# Unraveling systemic responses to NQO1-activated IB-DNQ and Rucaparib single and dual agent therapy in triple-negative breast cancers

**DOI:** 10.1101/2024.05.15.594427

**Authors:** Avery M. Runnebohm, H.R. Sagara Wijeratne, Sarah A. Peck Justice, Aruna B. Wijeratne, Gitanjali Roy, Jarrett J. Smith, Naveen Singh, Paul Hergenrother, David A. Boothman, Edward A. Motea, Amber L. Mosley

## Abstract

Triple negative breast cancer (TNBC) is a highly aggressive breast cancer that is unresponsive to hormonal therapies. One potential TNBC-specific therapeutic target is NQO1, as it is highly expressed in many TNBC patients and lowly expressed in non-cancer tissues. Here we use a derivative of DNQ, isobutyl-deoxynyboquinone (IB-DNQ) that is more potent and specific in killing TNBC cells than NQO1-activator β-lapachone while displaying strong NQO1-dependence. We evaluated the cellular signaling changes that occur following 4-hour treatment of TNBC cells with either single agent or combination IB-DNQ and / or PARP inhibitor (Rucaparib). Short treatments (4 hours) with IB-DNQ alone or combined with the PARP inhibitor Rucaparib revealed few changes in protein abundance but significant rapid alterations in protein phosphorylation and thermal stability, with clear synergy in the combination treatment. Key phosphorylated targets linked to RNA Polymerase II inhibition and DNA damage response were altered during our short time treatment. Thermal proteome profiling (TPP) identified novel, combination-specific changes in protein biophysical state suggesting new therapeutic vulnerabilities in TNBC cells. Our findings highlight how even brief treatments can uncover distinct biophysical protein changes via TPP, offering a resource for mechanistic studies of IB-DNQ mechanism of action and the development of NQO1-activated therapeutics for TNBC treatment.

## Supplemental Table 1-15 for "Unraveling systemic responses to NQO1-activated IB-DNQ and Rucaparib single and dual agent therapy in triple-negative breast cancers" (part 1 of 3)

### Sheet: Figure 5 pvalues
Protein pair	rssC1_rssC2	p-value
ACTL6A:SMARCB1	0.0156591	0.163827
ACTL6A:SMARCC1	0.0414728	0.0327454
ACTL6A:SMARCE1	0.0128533	0.454501
ACTL6A:SMARCC2	-0.000473684	0.847355
ACTL6A:SMARCC1	0.0414728	0.0327454
SMARCB1:SMARCC1	0.0964888	0.029764
SMARCB1:SMARCC2	0.00840868	0.520714
SMARCB1:SMARCD2	0.0233417	0.061626
SMARCB1:SMARCE1	0.0218889	0.543351
SMARCC1:SMARCC2	0.0343273	0.0239919
SMARCC1:SMARCD2	0.0215519	0.218597
SMARCC1:SMARCE1	0.00131313	0.926719
SMARCD2:SMARCE1	-0.0311642	0.0942209
SMARCC2:SMARCD2	-0.00739462	0.422438
SMARCC2:SMARCE1	0.00123566	0.924661

### Sheet: Supplementary Table 1
Protein Accession	Category	Combination melt shift	0.4 uM IB-DNQ melt shift
Q9Y512	Stabilized in combo, destabilized in IB-DNQ	8.24984	-6.56718
Q9ULH0	Stabilized in combo, destabilized in IB-DNQ	7.90971	-6.98989
O75525	Stabilized in combo, destabilized in IB-DNQ	6.55348	-5.68402
Q9Y2P8	Stabilized in combo, destabilized in IB-DNQ	5.9978	-3.2808
Q9UBM7	Stabilized in combo, destabilized in IB-DNQ	5.66979	-10.193
Q8TCJ2	Stabilized in combo, destabilized in IB-DNQ	5.36203	-7.7126
Q92643	Stabilized in combo, destabilized in IB-DNQ	5.28752	-6.20398
Q9BTX1	Stabilized in combo, destabilized in IB-DNQ	4.7072	-11.5605
Q9HBH5	Stabilized in combo, destabilized in IB-DNQ	4.54524	-6.87475
Q5XKP0	Stabilized in combo, destabilized in IB-DNQ	4.43804	-7.99876
Q8TC12	Stabilized in combo, destabilized in IB-DNQ	4.30854	-8.02917
Q00325	Stabilized in combo, destabilized in IB-DNQ	3.93222	-5.93619
Q9UPY5	Stabilized in combo, destabilized in IB-DNQ	3.90284	-8.84748
Q15629	Stabilized in combo, destabilized in IB-DNQ	3.89013	-13.5045
P10620	Stabilized in combo, destabilized in IB-DNQ	3.29331	-8.45836
Q8IUR7	Stabilized in combo, destabilized in IB-DNQ	2.26003	-5.62401
Q5T9A4	Stabilized in both	4.7171	6.928
O75027	Stabilized in both	4.08311	5.04113
Q969K3	Destabilized in both	-5.47455	-13.485
P16104	Destabilized in both	-8.7532	-8.53124
P50336	Destabilized in both	-4.52505	-7.7506
Q9Y646	Destabilized in both	-7.25312	-7.13475

### Sheet: Supplementary Table 2
Peptide Sequence	Master Protein Accession	Category	Combo log2(Fold Change)	Combo p-value	0.4 IB-DNQ log2(fold change)	0.4 IB-DNQ p-value
[R].SRTGSESSQTGTSTTSSR.[N]	P23588	Increased in combo, decreased in IB-DNQ	1.88	0.00128761	-1.11	0.0262762
[R].RSASPERMD.[-]	Q16629	Increased in combo, decreased in IB-DNQ	1.67	0.00252788	-1.45	0.00592248
[K].GLSPAMSPALQR.[L]	Q96DF8	Increased in combo, decreased in IB-DNQ	1.48	0.000143201	-0.94	0.00415648
[K].GFGEYSRSPTF.[-]	Q6UWZ7	Increased in combo, decreased in IB-DNQ	1.43	0.015967	-1.16	0.0455194
[R].GNSRPGTPSAEGGSTSSTLR.[A]	P35269	Increased in combo, decreased in IB-DNQ	1.41	0.0354633	-1.07	0.0266062
[K].RRSPSLSSK.[H]	Q8IYB3	Increased in combo, decreased in IB-DNQ	1.34	0.00207962	-0.87	0.0237974
[K].RSSLSPGR.[G]	Q9BUQ8	Increased in combo, decreased in IB-DNQ	1.2	0.00583727	-1.02	0.0142597
[R].MSCFSRPSMSPTPLDR.[C]	Q9UQ35	Increased in combo, decreased in IB-DNQ	1.15	0.0837748	-1.4	0.0237148
[K].SGYHDDSDEDLLE.[-]	Q99523	Increased in combo, decreased in IB-DNQ	1.12	0.0177078	-0.97	0.036665
[R].IHGVNSGSSEGAQPNTENGVPEITDAATDQGPAESPPTSPSSASR.[G]	Q8IWE2	Increased in combo, decreased in IB-DNQ	1.01	0.0365313	-1	0.0387481
[R].RRSSSPFLSK.[R]	Q9NYV4	Increased in combo, decreased in IB-DNQ	0.97	0.00281861	-0.76	0.011578
[K].KQSLSDVNR.[S]	Q9BWT3	Increased in combo, decreased in IB-DNQ	0.89	0.0368034	-1.45	0.000105405
[R].KPGPPLSPEIRSPAGSPELR.[K]	Q96JM3	Increased in combo, decreased in IB-DNQ	0.68	0.0159418	-0.6	0.0191254
[R].SLSPGGAALGYR.[D]	Q96T37	Increased in combo, decreased in IB-DNQ	0.62	0.0149866	-1.27	0.000505324
[K].GNGSGGSRENSTVDFSK.[V]	Q9Y6M7	Increased in combo, decreased in IB-DNQ	0.59	0.0302602	-0.55	0.0406101
[R].SQSSSQFR.[S]	Q16537	Increased in combo, decreased in IB-DNQ	0.56	0.00529404	-0.63	0.00275966
[R].RPEGPGAQAPSSPR.[V]	P40222	Increased in combo, decreased in IB-DNQ	0.54	0.00264678	-0.53	0.00320666
[R].FSEMMNNMGGDEDVDLPEVDGADDDSQDSDDEK.[M]	Q15185	Decreased in combo, increased in IB-DNQ	-2.28	0.0256031	2.66	0.0112089
[R].QGSITSPQANEQSVTPQRR.[S]	Q9UQ35	Increased in combo and IB-DNQ	1.28	0.00681079	1.31	0.0255252
[K].SIPLECPLSSPK.[G]	Q92667	Increased in combo and IB-DNQ	1.07	0.0178524	0.95	0.0249064
[R].MSGFIYQGK.[IL]	Q14155	Increased in combo and IB-DNQ	1.34	0.00203829	1.81	0.000147046
[R].FQLGGSAR.[G]	Q9H3H3	Increased in combo and IB-DNQ	1.17	0.00734926	0.75	0.0202084
[R].GEFSASPMLK.[S]	Q9UQ35	Increased in combo and IB-DNQ	1.48	0.00548598	1.12	0.0248195
[K].AAPQSPSVPK.[K]	O75694	Increased in combo and IB-DNQ	1.03	0.00711859	0.74	0.0439617
[R].RLSPPSSSAASSYSFSDLNSTR.[G]	P50402	Increased in combo and IB-DNQ	0.95	0.0477434	0.94	0.0491892
[R].AAAAPGASPSPGGDAAWSEAGPGPRPLAR.[S]	P52701	Increased in combo and IB-DNQ	0.78	0.0189017	1	0.00468127
[R].LTPSPDIIVLSDNEASSPR.[S]	Q8WXI9	Increased in combo and IB-DNQ	0.67	0.0317606	0.74	0.0162435
[K].VQMTSPSSTGSPMFK.[F]	P49790	Increased in combo and IB-DNQ	1.61	0.00298775	1.36	0.0077255
[K].VQMTSPSSTGSPMFK.[F]	P49790	Increased in combo and IB-DNQ	1.47	0.00443716	1.28	0.0130051
[K].EVEEDSEDEEMSEDEEDDSSGEEVVIPQK.[K]	P19338	Increased in combo and IB-DNQ	2.94	0.00013259	1.98	0.00681566
[R].GEWFLLGSPGS.[-]	Q96T76	Increased in combo and IB-DNQ	0.96	0.00106096	0.78	0.00826793
[R].TPESQPDTPPGTPLVSQDEK.[R]	Q96T60	Increased in combo and IB-DNQ	0.9	0.0292846	1.37	0.00583637
[K].VAAETQSPSLFGSTK.[L]	Q9UKX7	Increased in combo and IB-DNQ	1.36	0.0300477	1.75	0.00484982
[R].ASFENNCEIGCFAK.[L]	P56537	Increased in combo and IB-DNQ	1.18	0.00246942	1	0.0065965
[K].QEKPAEKPAETPVATSPTATDSTSGDSSR.[S]	P54727	Increased in combo and IB-DNQ	0.84	0.0483819	1.48	0.00215342
[K].NRPCLSPK.[H]	P10636	Decreased in combo and IB-DNQ	-2.06	0.000190202	-0.81	0.0454032
[R].KSVSNGALR.[Q]	Q15678	Decreased in combo and IB-DNQ	-0.56	0.0249829	-1.46	7.6941e-05
[R].RGSSPGSLEIPK.[D]	Q6GYQ0	Decreased in combo and IB-DNQ	-1.24	0.000480081	-1.21	0.000550287
[K].TPLALAGSPTPK.[N]	O95785	Decreased in combo and IB-DNQ	-1.63	0.0054787	-1.64	0.0052217
[R].QKSFSEDVISHK.[G]	Q03001	Decreased in combo and IB-DNQ	-0.98	0.00417739	-0.95	0.00601136
[R].AKGPSESSK.[E]	Q8TEA8	Decreased in combo and IB-DNQ	-1.8	0.00105553	-1.76	0.00122192
[R].RGSLSNAGDPEIVK.[S]	O43847	Decreased in combo and IB-DNQ	-0.96	4.28605e-05	-0.74	0.000427418
[K].ASQCNVSLKK.[Q]	O15194	Decreased in combo and IB-DNQ	-0.97	0.0326376	-1.01	0.0266403
[R].QLSLEGSGLGVEDLKDNTPSGK.[S]	Q9UMZ2	Decreased in combo and IB-DNQ	-1.98	0.000731581	-1.36	0.00728397
[K].SWKPCLSPKSDCENSETATK.[E]	Q8NF99	Decreased in combo and IB-DNQ	-1.87	9.08609e-05	-0.93	0.0363034
[K].KAEPSEVDMNSPK.[S]	Q9NR30	Decreased in combo and IB-DNQ	-1.99	6.17895e-05	-1.24	0.003645
[R].ELTLQPGALTNSGK.[R]	Q96R06	Decreased in combo and IB-DNQ	-1.53	0.00374056	-1.26	0.00256257
[R].NWTEDMEGGISSPVK.[K]	P08651	Decreased in combo and IB-DNQ	-0.86	0.0477422	-0.98	0.025799
[R].KGSVSVCSK.[E]	P38432	Decreased in combo and IB-DNQ	-1.13	0.0285517	-1.23	0.0189602
[K].ETSVSKEDTDHEEKASNEDVTK.[A]	O75475	Decreased in combo and IB-DNQ	-0.76	0.00222758	-0.44	0.0438284
[R].LDTGPQSLSGKSTPQPPSGK.[T]	P35269	Decreased in combo and IB-DNQ	-1.7	0.00175673	-1.21	0.019808
[K].KQSDSVKGK.[R]	P84101	Decreased in combo and IB-DNQ	-3.23	0.00349995	-2.52	0.0143827
[K].KAEGSPNQGK.[K]	Q9P2E9	Decreased in combo and IB-DNQ	-1.07	0.0273896	-1.15	0.0134374
[R].NSATFKSFEDR.[V]	O43399	Decreased in combo and IB-DNQ	-1.81	0.000348688	-1.8	0.00031673
[K].DTLSNPQSPQPSPYNSPKPQHK.[V]	Q96PU5	Decreased in combo and IB-DNQ	-0.95	0.0230623	-1.18	0.00755747
[R].NRTSVDFK.[D]	P49902	Decreased in combo and IB-DNQ	-0.92	0.0409542	-1.89	0.000660064
[K].NQSRSPIK.[R]	Q684P5	Decreased in combo and IB-DNQ	-1.76	0.000242461	-1.11	0.0324554
[R].SQQQFLIHQQSGEQKK.[R]	Q9ULJ7	Decreased in combo and IB-DNQ	-1.26	0.0171062	-1.26	0.0186917
[R].KNSAIPSELNEK.[Q]	Q96CV9	Decreased in combo and IB-DNQ	-0.88	0.0160177	-1.4	0.000454242
[K].NSPTFKSFEEK.[V]	P55327	Decreased in combo and IB-DNQ	-2.75	5.65295e-05	-2.26	0.000826964
[R].AVKDTLSNPQSPQPSPYNSPKPQHK.[V]	Q96PU5	Decreased in combo and IB-DNQ	-2.45	2.11509e-05	-1.53	0.00103713
[K].NKQPTPVNIR.[A]	Q9Y3Y2	Decreased in combo and IB-DNQ	-2.22	5.10789e-05	-1.21	0.0143246
[K].YGTELNQGDMKPPSYDSDEGNETEVQPQQNSQLMWK.[Q]	O43815	Decreased in combo and IB-DNQ	-1.11	0.0048637	-0.82	0.0263384
[R].SQQQPTPVTPK.[K]	O95251	Decreased in combo and IB-DNQ	-1.14	0.00839908	-0.79	0.0300864
[K].MQASIEK.[G]	P06748	Decreased in combo and IB-DNQ	-0.94	0.00176804	-0.67	0.0128483
[K].MDTGVEVSDIGSQDAPIILSDSEEEEMIILEPDKNPK.[K]	Q06265	Decreased in combo and IB-DNQ	-1.66	0.00355214	-1.02	0.0487158
[K].SFEEKVENLK.[S]	P55327	Decreased in combo and IB-DNQ	-1.67	0.00760996	-2.28	0.000212277
[R].FHSPSTTWSPNK.[D]	Q99590	Decreased in combo and IB-DNQ	-1.03	0.00111848	-1.29	7.35735e-05
[R].QEEIDESDDDLDDKPSPIK.[K]	Q9ULH1	Decreased in combo and IB-DNQ	-1.27	0.00013636	-0.5	0.0324534

### Sheet: Supplementary Table 3
Analysis Type:	PANTHER Overrepresentation Test (Released 20231017)
Annotation Version and Release Date:	GO Ontology database DOI: 10.5281/zenodo.7942786 Released 2023-01-05
Analyzed List:	upload_1 (Homo sapiens)
Reference List:	Homo sapiens (all genes in database)
Test Type:	FISHER
Correction:	FDR
GO biological process complete	Homo sapiens - REFLIST (20592)	#	# expected	over/under	fold enrichment	raw p-value	FDR
regulation of RNA splicing (GO:0043484)	183	4	0.15	+	26.48	1.42e-05	0.0147
mRNA splicing, via spliceosome (GO:0000398)	249	5	0.21	+	24.32	1.5e-06	0.00466
RNA splicing, via transesterification reactions with bulged adenosine as nucleophile (GO:0000377)	249	5	0.21	+	24.32	1.5e-06	0.00388
RNA splicing, via transesterification reactions (GO:0000375)	253	5	0.21	+	23.94	1.62e-06	0.00314
RNA splicing (GO:0008380)	381	6	0.31	+	19.08	4.38e-07	0.00227
mRNA processing (GO:0006397)	459	7	0.38	+	18.47	4.62e-08	0.000717
mRNA metabolic process (GO:0016071)	622	7	0.51	+	13.63	3.56e-07	0.00276
RNA processing (GO:0006396)	881	7	0.73	+	9.62	3.58e-06	0.00428
RNA metabolic process (GO:0016070)	1653	9	1.36	+	6.6	1.89e-06	0.00326
nucleic acid metabolic process (GO:0090304)	2270	10	1.87	+	5.34	2.51e-06	0.0039
gene expression (GO:0010467)	1823	8	1.51	+	5.32	4.47e-05	0.0434
nucleobase-containing compound metabolic process (GO:0006139)	2784	11	2.3	+	4.79	1.57e-06	0.00349
heterocycle metabolic process (GO:0046483)	2960	11	2.44	+	4.5	2.92e-06	0.00413
cellular aromatic compound metabolic process (GO:0006725)	3002	11	2.48	+	4.44	3.37e-06	0.00436
cellular nitrogen compound metabolic process (GO:0034641)	3334	12	2.75	+	4.36	9.11e-07	0.00354
organic cyclic compound metabolic process (GO:1901360)	3244	11	2.68	+	4.11	7.33e-06	0.00813
cellular metabolic process (GO:0044237)	5808	13	4.79	+	2.71	5.12e-05	0.0467

### Sheet: Supplementary Table 4
Accession	Description	Sum PEP Score	Coverage [%]	# Peptides	# PSMs	# Unique Peptides	# AAs	MW [kDa]	Abundance Ratio: (0.4 IB-DNQ, NQO1 negative) / (DMSO, NQO1 negative)	Abundance Ratio: (0.4 IB-DNQ, NQO1 positive) / (DMSO, NQO1 positive)	Abundance Ratio: (0.1 IB-DNQ, NQO1 negative) / (DMSO, NQO1 negative)	Abundance Ratio: (0.1 IB-DNQ, NQO1 positive) / (DMSO, NQO1 positive)	Abundance Ratio: (IB-DNQ Rucaparib, NQO1 negative) / (DMSO, NQO1 negative)	Abundance Ratio: (IB-DNQ Rucaparib, NQO1 positive) / (DMSO, NQO1 positive)	Abundance Ratio: (Rucaparib, NQO1 negative) / (DMSO, NQO1 negative)	Abundance Ratio: (Rucaparib, NQO1 positive) / (DMSO, NQO1 positive)	Abundance Ratio P-Value: (0.4 IB-DNQ, NQO1 negative) / (DMSO, NQO1 negative)	Abundance Ratio P-Value: (0.4 IB-DNQ, NQO1 positive) / (DMSO, NQO1 positive)	Abundance Ratio P-Value: (0.1 IB-DNQ, NQO1 negative) / (DMSO, NQO1 negative)	Abundance Ratio P-Value: (0.1 IB-DNQ, NQO1 positive) / (DMSO, NQO1 positive)	Abundance Ratio P-Value: (IB-DNQ Rucaparib, NQO1 negative) / (DMSO, NQO1 negative)	Abundance Ratio P-Value: (IB-DNQ Rucaparib, NQO1 positive) / (DMSO, NQO1 positive)	Abundance Ratio P-Value: (Rucaparib, NQO1 negative) / (DMSO, NQO1 negative)	Abundance Ratio P-Value: (Rucaparib, NQO1 positive) / (DMSO, NQO1 positive)	Abundances (Grouped): DMSO, NQO1 negative	Abundances (Grouped): DMSO, NQO1 positive	Abundances (Grouped): 0.4 IB-DNQ, NQO1 negative	Abundances (Grouped): 0.4 IB-DNQ, NQO1 positive	Abundances (Grouped): 0.1 IB-DNQ, NQO1 negative	Abundances (Grouped): 0.1 IB-DNQ, NQO1 positive	Abundances (Grouped): IB-DNQ Rucaparib, NQO1 negative	Abundances (Grouped): IB-DNQ Rucaparib, NQO1 positive	Abundances (Grouped): Rucaparib, NQO1 negative	Abundances (Grouped): Rucaparib, NQO1 positive	Abundances (Grouped): Mix, NQO1 negative	Abundances (Grouped): Mix, NQO1 positive	Abundances (Grouped): Control, NQO1 negative	Abundances (Grouped): Control, NQO1 positive	Abundances (Scaled): F13: 127N, Sample, Control, NQO1 negative, Rep4	Abundances (Scaled): F14: 127N, Sample, Control, NQO1 negative, Rep5	Abundances (Scaled): F15: 127N, Sample, Control, NQO1 negative, Rep6	Abundances (Scaled): F1: 127N, Sample, Control, NQO1 positive, Rep1	Abundances (Scaled): F3: 127N, Sample, Control, NQO1 positive, Rep3	Abundances (Scaled): F12: 127N, Sample, Control, NQO1 positive, Rep2	Abundances (Scaled): F16: 127N, Sample, Control, NQO1 positive, Rep1	Abundances (Scaled): F13: 127C, Sample, DMSO, NQO1 negative, Rep4	Abundances (Scaled): F14: 127C, Sample, DMSO, NQO1 negative, Rep5	Abundances (Scaled): F15: 127C, Sample, DMSO, NQO1 negative, Rep6	Abundances (Scaled): F1: 127C, Sample, DMSO, NQO1 positive, Rep1	Abundances (Scaled): F3: 127C, Sample, DMSO, NQO1 positive, Rep3	Abundances (Scaled): F12: 127C, Sample, DMSO, NQO1 positive, Rep2	Abundances (Scaled): F16: 127C, Sample, DMSO, NQO1 positive, Rep1	Abundances (Scaled): F13: 129N, Sample, IB-DNQ, NQO1 negative, Rep4	Abundances (Scaled): F14: 129N, Sample, IB-DNQ, NQO1 negative, Rep5	Abundances (Scaled): F15: 129N, Sample, IB-DNQ, NQO1 negative, Rep6	Abundances (Scaled): F1: 129N, Sample, IB-DNQ, NQO1 positive, Rep1	Abundances (Scaled): F3: 129N, Sample, IB-DNQ, NQO1 positive, Rep3	Abundances (Scaled): F12: 129N, Sample, IB-DNQ, NQO1 positive, Rep2	Abundances (Scaled): F16: 129N, Sample, IB-DNQ, NQO1 positive, Rep1	Abundances (Scaled): F13: 131, Sample, IB-DNQ pt1, NQO1 negative, Rep4	Abundances (Scaled): F14: 131, Sample, IB-DNQ pt1, NQO1 negative, Rep5	Abundances (Scaled): F15: 131, Sample, IB-DNQ pt1, NQO1 negative, Rep6	Abundances (Scaled): F1: 131, Sample, IB-DNQ pt1, NQO1 positive, Rep1	Abundances (Scaled): F3: 131, Sample, IB-DNQ pt1, NQO1 positive, Rep3	Abundances (Scaled): F12: 131, Sample, IB-DNQ pt1, NQO1 positive, Rep2	Abundances (Scaled): F16: 131, Sample, IB-DNQ pt1, NQO1 positive, Rep1	Abundances (Scaled): F13: 130C, Sample, IB-DNQ Rucaparib, NQO1 negative, Rep4	Abundances (Scaled): F14: 130C, Sample, IB-DNQ Rucaparib, NQO1 negative, Rep5	Abundances (Scaled): F15: 130C, Sample, IB-DNQ Rucaparib, NQO1 negative, Rep6	Abundances (Scaled): F1: 130C, Sample, IB-DNQ Rucaparib, NQO1 positive, Rep1	Abundances (Scaled): F3: 130C, Sample, IB-DNQ Rucaparib, NQO1 positive, Rep3	Abundances (Scaled): F12: 130C, Sample, IB-DNQ Rucaparib, NQO1 positive, Rep2	Abundances (Scaled): F16: 130C, Sample, IB-DNQ Rucaparib, NQO1 positive, Rep1	Abundances (Scaled): F13: 128C, Sample, Rucaparib, NQO1 negative, Rep4	Abundances (Scaled): F14: 128C, Sample, Rucaparib, NQO1 negative, Rep5	Abundances (Scaled): F15: 128C, Sample, Rucaparib, NQO1 negative, Rep6	Abundances (Scaled): F1: 128C, Sample, Rucaparib, NQO1 positive, Rep1	Abundances (Scaled): F3: 128C, Sample, Rucaparib, NQO1 positive, Rep3	Abundances (Scaled): F12: 128C, Sample, Rucaparib, NQO1 positive, Rep2	Abundances (Scaled): F16: 128C, Sample, Rucaparib, NQO1 positive, Rep1	Abundance: F13: 127N, Sample, Control, NQO1 negative, Rep4	Abundance: F14: 127N, Sample, Control, NQO1 negative, Rep5	Abundance: F15: 127N, Sample, Control, NQO1 negative, Rep6	Abundance: F1: 127N, Sample, Control, NQO1 positive, Rep1	Abundance: F3: 127N, Sample, Control, NQO1 positive, Rep3	Abundance: F12: 127N, Sample, Control, NQO1 positive, Rep2	Abundance: F16: 127N, Sample, Control, NQO1 positive, Rep1	Abundance: F13: 127C, Sample, DMSO, NQO1 negative, Rep4	Abundance: F14: 127C, Sample, DMSO, NQO1 negative, Rep5	Abundance: F15: 127C, Sample, DMSO, NQO1 negative, Rep6	Abundance: F1: 127C, Sample, DMSO, NQO1 positive, Rep1	Abundance: F3: 127C, Sample, DMSO, NQO1 positive, Rep3	Abundance: F12: 127C, Sample, DMSO, NQO1 positive, Rep2	Abundance: F16: 127C, Sample, DMSO, NQO1 positive, Rep1	Abundance: F13: 129N, Sample, IB-DNQ, NQO1 negative, Rep4	Abundance: F14: 129N, Sample, IB-DNQ, NQO1 negative, Rep5	Abundance: F15: 129N, Sample, IB-DNQ, NQO1 negative, Rep6	Abundance: F1: 129N, Sample, IB-DNQ, NQO1 positive, Rep1	Abundance: F3: 129N, Sample, IB-DNQ, NQO1 positive, Rep3	Abundance: F12: 129N, Sample, IB-DNQ, NQO1 positive, Rep2	Abundance: F16: 129N, Sample, IB-DNQ, NQO1 positive, Rep1	Abundance: F13: 131, Sample, IB-DNQ pt1, NQO1 negative, Rep4	Abundance: F14: 131, Sample, IB-DNQ pt1, NQO1 negative, Rep5	Abundance: F15: 131, Sample, IB-DNQ pt1, NQO1 negative, Rep6	Abundance: F1: 131, Sample, IB-DNQ pt1, NQO1 positive, Rep1	Abundance: F3: 131, Sample, IB-DNQ pt1, NQO1 positive, Rep3	Abundance: F12: 131, Sample, IB-DNQ pt1, NQO1 positive, Rep2	Abundance: F16: 131, Sample, IB-DNQ pt1, NQO1 positive, Rep1	Abundance: F13: 130C, Sample, IB-DNQ Rucaparib, NQO1 negative, Rep4	Abundance: F14: 130C, Sample, IB-DNQ Rucaparib, NQO1 negative, Rep5	Abundance: F15: 130C, Sample, IB-DNQ Rucaparib, NQO1 negative, Rep6	Abundance: F1: 130C, Sample, IB-DNQ Rucaparib, NQO1 positive, Rep1	Abundance: F3: 130C, Sample, IB-DNQ Rucaparib, NQO1 positive, Rep3	Abundance: F12: 130C, Sample, IB-DNQ Rucaparib, NQO1 positive, Rep2	Abundance: F16: 130C, Sample, IB-DNQ Rucaparib, NQO1 positive, Rep1	Abundance: F13: 126, Control, Mix, NQO1 negative, Rep4	Abundance: F14: 126, Control, Mix, NQO1 negative, Rep5	Abundance: F15: 126, Control, Mix, NQO1 negative, Rep6	Abundance: F1: 126, Control, Mix, NQO1 positive, Rep1	Abundance: F3: 126, Control, Mix, NQO1 positive, Rep3	Abundance: F12: 126, Control, Mix, NQO1 positive, Rep2	Abundance: F16: 126, Control, Mix, NQO1 positive, Rep1	Abundance: F13: 128C, Sample, Rucaparib, NQO1 negative, Rep4	Abundance: F14: 128C, Sample, Rucaparib, NQO1 negative, Rep5	Abundance: F15: 128C, Sample, Rucaparib, NQO1 negative, Rep6	Abundance: F1: 128C, Sample, Rucaparib, NQO1 positive, Rep1	Abundance: F3: 128C, Sample, Rucaparib, NQO1 positive, Rep3	Abundance: F12: 128C, Sample, Rucaparib, NQO1 positive, Rep2	Abundance: F16: 128C, Sample, Rucaparib, NQO1 positive, Rep1	Abundances (Normalized): F13: 127N, Sample, Control, NQO1 negative, Rep4	Abundances (Normalized): F14: 127N, Sample, Control, NQO1 negative, Rep5	Abundances (Normalized): F15: 127N, Sample, Control, NQO1 negative, Rep6	Abundances (Normalized): F1: 127N, Sample, Control, NQO1 positive, Rep1	Abundances (Normalized): F3: 127N, Sample, Control, NQO1 positive, Rep3	Abundances (Normalized): F12: 127N, Sample, Control, NQO1 positive, Rep2	Abundances (Normalized): F16: 127N, Sample, Control, NQO1 positive, Rep1	Abundances (Normalized): F13: 127C, Sample, DMSO, NQO1 negative, Rep4	Abundances (Normalized): F14: 127C, Sample, DMSO, NQO1 negative, Rep5	Abundances (Normalized): F15: 127C, Sample, DMSO, NQO1 negative, Rep6	Abundances (Normalized): F1: 127C, Sample, DMSO, NQO1 positive, Rep1	Abundances (Normalized): F3: 127C, Sample, DMSO, NQO1 positive, Rep3	Abundances (Normalized): F12: 127C, Sample, DMSO, NQO1 positive, Rep2	Abundances (Normalized): F16: 127C, Sample, DMSO, NQO1 positive, Rep1	Abundances (Normalized): F13: 129N, Sample, IB-DNQ, NQO1 negative, Rep4	Abundances (Normalized): F14: 129N, Sample, IB-DNQ, NQO1 negative, Rep5	Abundances (Normalized): F15: 129N, Sample, IB-DNQ, NQO1 negative, Rep6	Abundances (Normalized): F1: 129N, Sample, IB-DNQ, NQO1 positive, Rep1	Abundances (Normalized): F3: 129N, Sample, IB-DNQ, NQO1 positive, Rep3	Abundances (Normalized): F12: 129N, Sample, IB-DNQ, NQO1 positive, Rep2	Abundances (Normalized): F16: 129N, Sample, IB-DNQ, NQO1 positive, Rep1	Abundances (Normalized): F13: 131, Sample, IB-DNQ pt1, NQO1 negative, Rep4	Abundances (Normalized): F14: 131, Sample, IB-DNQ pt1, NQO1 negative, Rep5	Abundances (Normalized): F15: 131, Sample, IB-DNQ pt1, NQO1 negative, Rep6	Abundances (Normalized): F1: 131, Sample, IB-DNQ pt1, NQO1 positive, Rep1	Abundances (Normalized): F3: 131, Sample, IB-DNQ pt1, NQO1 positive, Rep3	Abundances (Normalized): F12: 131, Sample, IB-DNQ pt1, NQO1 positive, Rep2	Abundances (Normalized): F16: 131, Sample, IB-DNQ pt1, NQO1 positive, Rep1	Abundances (Normalized): F13: 130C, Sample, IB-DNQ Rucaparib, NQO1 negative, Rep4	Abundances (Normalized): F14: 130C, Sample, IB-DNQ Rucaparib, NQO1 negative, Rep5	Abundances (Normalized): F15: 130C, Sample, IB-DNQ Rucaparib, NQO1 negative, Rep6	Abundances (Normalized): F1: 130C, Sample, IB-DNQ Rucaparib, NQO1 positive, Rep1	Abundances (Normalized): F3: 130C, Sample, IB-DNQ Rucaparib, NQO1 positive, Rep3	Abundances (Normalized): F12: 130C, Sample, IB-DNQ Rucaparib, NQO1 positive, Rep2	Abundances (Normalized): F16: 130C, Sample, IB-DNQ Rucaparib, NQO1 positive, Rep1	Abundances (Normalized): F13: 126, Control, Mix, NQO1 negative, Rep4	Abundances (Normalized): F14: 126, Control, Mix, NQO1 negative, Rep5	Abundances (Normalized): F15: 126, Control, Mix, NQO1 negative, Rep6	Abundances (Normalized): F1: 126, Control, Mix, NQO1 positive, Rep1	Abundances (Normalized): F3: 126, Control, Mix, NQO1 positive, Rep3	Abundances (Normalized): F12: 126, Control, Mix, NQO1 positive, Rep2	Abundances (Normalized): F16: 126, Control, Mix, NQO1 positive, Rep1	Abundances (Normalized): F13: 128C, Sample, Rucaparib, NQO1 negative, Rep4	Abundances (Normalized): F14: 128C, Sample, Rucaparib, NQO1 negative, Rep5	Abundances (Normalized): F15: 128C, Sample, Rucaparib, NQO1 negative, Rep6	Abundances (Normalized): F1: 128C, Sample, Rucaparib, NQO1 positive, Rep1	Abundances (Normalized): F3: 128C, Sample, Rucaparib, NQO1 positive, Rep3	Abundances (Normalized): F12: 128C, Sample, Rucaparib, NQO1 positive, Rep2	Abundances (Normalized): F16: 128C, Sample, Rucaparib, NQO1 positive, Rep1
Q09666	Neuroblast differentiation-associated protein AHNAK OS=Homo sapiens OX=9606 GN=AHNAK PE=1 SV=2	4248.66	82	364	16332	362	5890	628.7	0.977	0.955	0.984	0.976	0.969	1.001	0.961	1	1	1	1	1	1	1	1	1	100.8	99.8	98.5	95.4	99.2	97.4	97.7	99.9	97	99.8	100	100	99.8	102	103.8	99.8	99.6	99.3	104.9	103.2	100.7	100.6	105.5	100.8	98.8	101	99.7	99.9	100.6	93.7	98.5	96.1	95.2	93.4	95.5	99.4	94.6	99.2	97.4	97.4	100.4	97.1	97.7	96.4	98.8	99.9	100.5	99.5	99.9	101.2	96.9	97	100.5	99.1	98	100.6	125036	31649.2	35769.7	17589.8	97857	113863	260215	117588	32265.1	43345.6	15470.6	99255	127927	225055	111662	24015.6	32830.1	16584.9	75079.9	111368	240510	111101	23975.8	36507.3	17352.9	88833.6	137170	250050	106914	23707.4	42979.8	18556	94181.1	108132	262242	112653	29948.6	40787.6	18137.7	90509.8	122481	261041	130218	29263.9	40020	17126.5	93339.5	127551	246967	203188	206629	199614	187845	178144	213016	264463	197003	218529	202132	186931	171622	205830	262244	197028	193932	197449	181798	161730	192785	250686	194665	195775	198895	184414	165499	207228	254902	191331	199505	198011	189148	170678	205407	262242	195796	207056	200443	189246	169842	206418	262545	198088	200600	194343	190254	168250	202303	264191
Q15149	Plectin OS=Homo sapiens OX=9606 GN=PLEC PE=1 SV=3	4113.75	75	408	16375	397	4684	531.5	1.022	1.122	1.004	1.074	0.999	1.183	1.006	1.075	1	0.995075	1	0.999995	1	0.913613	1	0.999985	99	92	101.2	103.3	99.4	98.9	98.9	108.9	99.6	98.9	100	100	97.8	93.8	100	97.8	96.5	92.8	102.3	94.8	92.6	99	99	100.6	91.9	94.9	92.2	91.4	102.4	96.6	101.2	103.5	102.2	103.3	103.3	99.4	95.4	99.4	99.1	94.2	100	98.6	98.9	96.2	99.3	110.9	107.9	103.4	109.9	102.9	99.6	99.1	100.2	97.7	96	100.1	168772	48372.7	48848	33907.5	167194	152651	249847	162053	47184.5	60977.9	29666.2	163181	172580	215093	159161	38622.1	47537.9	36826.9	141122	179691	271742	155596	37724.3	51564.3	36400.9	150436	199317	265045	151669	36916.1	60902.6	42434.1	177074	163983	301217	157837	46687.6	57494.8	37394.9	158477	178704	272542	185654	46892	57684.9	35200.7	161194	182276	256553	274261	315813	272597	362105	304370	285582	253926	271499	319577	284356	358456	282157	277674	250636	280841	311883	285905	403685	303991	311058	283239	272628	308039	280927	386843	280265	301116	270188	271424	310660	280582	432546	320899	311500	301217	274326	322785	282548	390172	297384	301171	274112	282417	321438	280126	391037	290562	289099	274446
Q14204	Cytoplasmic dynein 1 heavy chain 1 OS=Homo sapiens OX=9606 GN=DYNC1H1 PE=1 SV=5	2664.35	67	286	7517	285	4646	532.1	0.983	0.94	0.992	0.952	0.994	0.901	0.997	0.987	1	0.990999	1	0.999825	1	0.696117	1	1	100.9	104.1	99.2	97.8	100.1	99.1	100.3	93.8	100.6	102.8	100	100	102.3	104.7	102.3	103.1	101.5	104.7	100	105	104.6	100.9	101.2	100.1	104.2	104.8	104	103.4	101.3	99.2	98.9	98	98.3	97.3	97.6	100.6	100.1	97.2	98.5	102.8	99.2	98.9	100.6	100.3	98.7	90.5	94.8	97	92.7	100.6	100.7	99.7	102.2	103.4	102.7	102.8	51945.6	14322.7	17988.2	10245.4	58967.7	63587.3	102386	49688.8	13550.7	21241.4	9004.6	65034.1	73281.6	88275	47340.7	11140.6	16277.4	9340.8	48970.1	63729.1	93155.7	47375.2	11117.1	17647.4	9679.3	59212.2	74394.9	96545.1	46366.3	10808.8	21196.4	9272.8	56145.9	57852.3	92216	47463.4	13115.1	20134.6	10012.2	57190.6	67251.3	98900.6	54571.5	13326.8	20304.6	9613.8	61562.3	73407.7	95605.4	84413.6	93509.2	100384	109413	107348	118960	104057	83247.4	91777.9	99054.2	108802	112451	117907	102862	83533	89963.2	97896.5	102391	105487	110320	97097	83008.6	90777.1	96144.8	102865	110314	112391	98418.6	82976.1	90959.2	97653.2	94521	101750	109895	92216	82493.1	90674.2	98947.8	104466	107319	113339	99470.3	83014.4	91353.2	98602	106798	110970	116429	102273
P35579	Myosin-9 OS=Homo sapiens OX=9606 GN=MYH9 PE=1 SV=4	2089.69	69	176	8496	146	1960	226.4	1.021	0.958	1.006	0.941	1.011	0.869	1.023	0.978	1	1	1	1	1	0.998388	1	1	97.8	104.5	99.9	100.1	98.4	98.3	98.9	90.8	100.1	102.2	100	100	100	101.9	98.2	100	100.3	101.9	96.6	101.8	102	99.2	97.8	97.1	105.1	102.9	103.9	105.4	99.9	97.6	100.7	99.7	101.8	100.6	99.7	99.5	98.4	94.3	98.1	102.9	97.5	98.6	100.2	98.7	98.9	88.7	92.3	96.8	89.4	98.8	100.1	102.4	102.8	102.7	101.7	101.8	103815	24906.4	30416.6	17972.2	72177.9	60373.5	124976	101786	23486.4	35243.2	16374.2	80905.9	71669.2	112651	97280.1	19648.3	28331.4	17124.5	64276.9	64474.1	119099	97585	19589.3	29290.4	17378.3	75116.9	71607	120459	96219	19066.2	36356.4	16378	69263.6	56556.7	111297	98894.2	23519.7	34447.1	18048.3	72466.5	65832.4	123846	111685	23740.9	35711.2	17434.3	77503.6	71131.9	118482	168704	162607	169740	191928	131397	112947	127016	170530	159072	164348	197849	139895	115313	131266	171651	158665	170392	187713	138459	111609	124138	170984	159957	159577	184684	139944	108179	122797	172192	160448	167496	166947	125522	107434	111297	171882	162609	169284	188313	135984	110948	124559	169895	162740	173419	193674	139705	112819	126746
P78527	DNA-dependent protein kinase catalytic subunit OS=Homo sapiens OX=9606 GN=PRKDC PE=1 SV=3	1689.11	58	227	4707	226	4128	468.8	1.083	1.121	1.148	1.037	1.089	1.066	1.057	1.048	0.999888	0.995015	0.995979	1	0.999843	0.999995	1	1	93.2	96	100.9	107.6	106.9	99.6	101.5	102.4	98.5	100.6	100	100	100.7	97.5	104.2	94.9	100.7	97.9	103.9	96.6	97.1	93.2	83.9	107.7	94.4	97.6	98.8	94.1	100.2	108.3	100.9	107.7	106.3	107.5	108	106.9	102.9	111	99.2	98.6	104.2	100	101.5	109	99.9	101.9	102.8	99.1	103.7	103.4	97.6	98.5	102.5	97.5	99.9	101.3	42464.3	7830.9	12177.4	4039.6	30343.6	29721.1	46292.7	36847.1	6680	15588.1	3441.9	30026.7	35319.5	39123.6	37629.6	7229	11320.3	4327.1	26245.5	35733.4	50203.4	40432.6	6793.5	13752.6	4112.2	28155.3	39676.3	47518.1	37568.4	6979.6	14626.6	4406.2	30164.5	30012.9	50246.3	38118.5	7795.3	13732.4	4222.9	28339.9	34142.9	48181.1	45024.9	7671.9	13684.1	4064.2	28753.8	36238.5	45883.9	69006.1	51125.9	67956.2	43139.7	55239.2	55602.6	47048.4	61732.7	45243.2	72691.4	41588.4	51919.4	56827.8	45588.4	66397.7	58376	68083.2	47432.3	56535.6	61857	52327.4	70844.1	55472.6	74925.5	43701.5	52453.9	59940.4	48440.2	67231.6	58735.3	67385.7	44914	54665.1	57012.1	50246.3	66251.3	53894.6	67485.3	44061.1	53180	57541.4	48458.6	68492	52589.7	66451.9	45148.3	51830.3	57476.3	49084.1
Q13813	Spectrin alpha chain, non-erythrocytic 1 OS=Homo sapiens OX=9606 GN=SPTAN1 PE=1 SV=3	1662.26	77	187	4932	186	2472	284.4	0.959	0.934	0.963	0.987	0.956	1.036	0.956	1.029	0.999999	0.99973	1	1	1	1	1	1	102.3	100.3	98.1	93.6	98.6	99	97.8	103.9	97.8	103.2	100	100	100.4	100	103.9	99.8	100.4	98.9	102.4	101	98.1	99.8	104.8	102.3	100.3	101.4	99.9	100.3	100	94.7	98.1	95.7	94.7	92.3	92.6	98.6	96.1	99.4	100	98.5	98.7	99.3	97.8	96.7	99.4	105.7	102.4	100.8	105.4	101.4	97.7	97.8	103.2	103.3	99.7	103.4	44643.1	9038.4	10781.6	5947.4	32842.9	33279.6	73927.3	41602.9	9145.9	13145.8	5327.1	34236	38275.2	65928.1	39572.5	6936.9	9777.3	5602.3	25678.5	32869.8	68008.2	39287.5	6956.2	10935.8	6038.2	30891.8	40288.4	74585.5	38179.7	6794.6	12924.4	6656	33002.6	32711.3	80730.7	40186.7	8552.9	12194.9	6152	31123.5	36586.9	76120.1	46567.4	8424.6	12071	5961.4	33478.5	38766.2	74035.3	72546.7	59009.3	60166.9	63513.4	59789.1	62259.9	75134.1	69700.5	61944.5	61302.3	64367.2	59197.7	61583.4	76822.1	69825.9	56017.2	58803.2	61410.6	55314.3	56899.9	70885.5	68837.7	56801.1	59579.3	64169.7	57552	60865.1	76032.9	68325.6	57178.5	59543.5	67847	59808.4	62137.9	80730.7	69845.9	59132.4	59929.6	64189	58403.5	61660.3	76558.6	70838.5	57749.4	58618.5	66223.8	60346.9	61485.3	79198.9
Q9Y490	Talin-1 OS=Homo sapiens OX=9606 GN=TLN1 PE=1 SV=3	1528.78	78	160	3709	133	2541	269.6	1.004	0.923	0.982	0.938	0.989	0.881	0.996	0.987	1	0.9995	1	0.999995	1	0.989464	1	1	100.9	105	101.2	96.8	99.1	98.4	99.8	92.5	100.4	103.6	100	100	100.8	103	99.9	100.8	101.2	102.5	98.7	105.1	103.5	100.9	104.8	98.3	103.7	104.5	105.4	107.8	101.2	98.8	102.5	96.7	97	96	97	100.5	99.1	99	97.7	103.9	98.3	98.6	101.2	99.8	99.6	93.1	91.9	97.8	91.7	99.5	100.4	101.3	100.3	103.5	103.6	103.8	27620.8	7519.8	9872.6	3838.8	25719.8	25608.5	34775.7	27059.5	7531.1	11471.3	3435.8	28672.3	29869.8	31578.5	25784.1	5960	9278.5	3529.2	21365.3	25280.5	31767	25786.8	5908.8	9890.7	3677.2	26448.5	29654	33011.5	25419.1	5772.6	11772.3	3654.7	24062.5	23480.8	31323.6	25855.6	7042.7	11076	3835.1	25283.3	27050.8	33945.4	29385.6	7134.4	11355.3	3613.9	27253.3	29768.4	33129.7	44884.9	49094.8	55094.3	40995.3	46821.8	47908.7	35343.4	45334.8	51007.6	53493.7	41514.7	49577.5	48059.4	36796.6	45496.2	48128.5	55803.3	38686	46023.2	43762.3	33111	45182.4	48248.5	53885.5	39078.6	49274.1	44799.4	33652.1	45489.5	48578.1	54235.7	37253.7	43606.9	44603.8	31323.6	44938	48691.3	54431	40014.8	47444.3	45589	34140.9	44701.5	48905.2	55142.9	40146	49125.6	47214.3	35440.3
P21333	Filamin-A OS=Homo sapiens OX=9606 GN=FLNA PE=1 SV=4	1498.71	64	144	4773	126	2647	280.6	0.966	0.931	0.961	0.974	0.994	0.964	0.993	1.002	0.999967	0.69292	0.998283	0.999989	1	0.999223	1	1	100	101.9	96.7	94.9	96.2	99.2	99.4	98.3	99.3	102.1	100	100	100.7	100.6	101	100.7	99.8	101.3	96.3	102.9	99.9	100	100.8	100	102.7	101.5	99.9	102.4	100	95.9	96.7	96	94.8	93.1	95	96.2	97.1	95.7	98.9	100.9	99.6	98.3	99.8	99.2	99.4	98.3	96.9	100.1	98.3	98.9	99.3	99.6	102.5	102.2	101.8	102.1	53533	13377.4	16766.6	7147.6	36502.1	38463.9	67532.2	51385.2	12908	20118.7	6405.6	40505.4	43420.4	60361.3	48792.7	10305.7	15074.2	6599.3	30379.8	37582.4	62610.4	47271	10312.7	16470.2	7012.5	37394.9	46084.6	66224.3	48023.3	10230	20241.4	7263.9	36921	36856.7	67514.7	49545	12547.6	19081.4	7222.7	36782.8	41485.4	68308.4	55995.7	12570.4	19226.8	6954.3	39126.6	44883.8	65583.3	86993.2	87337.5	93566.4	76330.6	66450.5	71958.7	68634.6	86089.5	87424.9	93818.7	77398.7	70038.2	69861.8	70335.5	86095	83221.1	90660.1	72339.4	65441.4	65057.8	65259.3	82826	84208.7	89731.3	74523.8	69667.5	69621.7	67509.4	85941.5	86088.4	93253.4	74043.6	66909.5	70012.4	67514.7	86111	86750.7	93772	75360.5	69023.2	69915.8	68701.9	85180.8	86168.2	93368	77253.7	70527.9	71188.2	70157.4
Q00610	Clathrin heavy chain 1 OS=Homo sapiens OX=9606 GN=CLTC PE=1 SV=5	1496.31	76	109	4145	86	1675	191.5	1.001	0.977	0.972	0.98	0.975	1.013	0.983	1.016	1	1	1	1	1	1	1	1	103	101.5	103.1	99.1	100.1	99.4	100.4	102.7	101.2	103	100	100	103.6	102.1	104.7	102.7	103.6	101.9	102.3	103.7	101.9	101.5	103	104.2	102	102.2	101	99	103.1	98.1	103.1	99	99.2	99.4	97.8	100.1	98.4	100.5	98.6	100.8	100.2	97.9	100.1	100.4	102	103.3	102.2	103.7	101.2	102.5	100.9	101.2	103.4	103.4	102.7	102.3	36099.1	10530.6	11006.9	6826	32752.3	35919.5	68191.4	33940.3	10176.9	13245.3	6036.5	34449.7	40666.7	57806.3	32754.5	8128.1	10164	6463.8	26841.4	37220.7	63848.9	32029.8	8061.2	10940.4	6636.9	31514.4	42999.6	65320.9	31342.9	7984.1	13129.4	7247.2	32874.4	35393	68881.5	32242.2	9678.6	12064.9	6856.7	31053.4	38456.4	67645.6	37761.3	9848.4	12358.7	6658	33418.5	41965.2	65050.8	58662.4	68751.5	61424.2	72896.1	59624.1	67198.6	69304.5	56862.8	68927.4	61766.3	72938.9	59567.2	65431.2	67358.3	57795.5	65636.5	61128.9	70854.1	57819.3	64431.7	66550.2	56121.1	65824	59604.4	70532.2	58712	64961.1	66588.5	56090.6	67188.5	60488	73873.3	59576.1	67232	68881.5	56038.1	66915.2	59290.7	71541.7	58271.9	64811	68035.3	57442.6	67509.3	60015.6	73962.2	60238.7	66559.1	69587.7
O75369	Filamin-B OS=Homo sapiens OX=9606 GN=FLNB PE=1 SV=2	1450.8	69	141	4871	124	2602	278	0.94	0.968	0.932	0.958	0.961	1.023	0.974	1.025	0.999925	0.999981	0.998411	0.999762	0.999999	1	1	1	103.2	100.2	97	97	96.1	95.9	99.1	102.5	100.5	102.7	100	100	101.9	105	103.3	101.6	101.9	104.7	97.7	105.3	105.8	100.9	103.2	103.3	100.2	100.9	100.2	100	100.3	96.1	97	98	96.3	95.2	97.7	95.1	97.5	96.1	95.1	96.8	97.6	94.2	99.8	98.8	99.1	101.9	99.5	103	104.1	101.3	100	100.5	102.2	101.5	105	103.3	39293.2	11134.3	11776.8	4581.9	28376.8	29742.1	57367.8	37233.2	10895.5	14288.7	3874.8	30854.4	32922.6	47297.2	35120.8	8513.9	10402.6	4179.5	23620.9	29066.2	51650.6	33546.9	8544.6	11381.3	4182.8	27455.9	34147.4	50931.1	34478.2	8400.4	13879.2	4672.5	29021.2	28669.9	57412.8	35558.4	10347.2	13127.3	4478.8	28167.6	31368.8	54811.2	41159	10438.7	13353.6	4300.2	29752.1	35009.6	53213.5	63852.9	72692.9	65720.7	48931	51658.7	55641.9	58304.2	62379.6	73794.4	66631.9	46819.1	53350.6	52971.2	55112.6	61970.9	68751.9	62563.9	45814.3	50882	50315.6	53835.8	58779.3	69771.2	62006.4	44451.8	51150.9	51587.7	51919.4	61701.4	70691.8	63942.4	47628.5	52593.2	54460.9	57412.8	61801.8	71537.7	64511.7	46731.1	52856.7	52866.2	55126.9	62611.2	71555.7	64846.9	47770	53629.8	55527.1	56924.9
Q01082	Spectrin beta chain, non-erythrocytic 1 OS=Homo sapiens OX=9606 GN=SPTBN1 PE=1 SV=2	1389.11	69	160	4171	143	2364	274.4	0.974	0.938	0.99	0.981	0.988	1.025	0.989	1.018	1	0.999771	1	1	1	1	1	1	101.3	101.5	98.6	95.2	100.2	99.6	100	104	100.2	103.3	100	100	101	101	103.7	100.6	101	100.4	103.4	101.6	98.7	101.3	101.2	102.6	102.6	101.6	101.4	100.6	101.3	95	98.6	95.6	96.2	94.8	94.2	100.3	95.9	100.2	100.9	98.7	99.6	99.5	100	96.7	101.2	104.2	103.8	101.5	105	101.6	98.3	100.2	104	103.2	100.2	103.3	32769.7	5885.7	8049.4	4394.6	25515.6	26443.3	45356.2	31036	5707.2	9784.2	3969.3	26388.3	30685.4	40319.7	29476.9	4494.1	7290.4	4077.8	20062.5	26673.2	42210.2	29391.2	4482.2	8179.7	4438.2	23793.5	32122.1	45614.4	28693.7	4388.1	9769.6	4778.4	25733.4	26033.2	49029.6	29541.7	5522.6	9048.4	4482.2	23935.1	28900.6	46445.1	34289.8	5474.4	9174.4	4379.3	25719.3	30770.3	45118.1	53252	38426.2	44919.8	46930.8	46450	49470.4	46096.6	51997	38654.5	45626.3	47961	45628.2	49371.7	46982.2	52012.2	36291	43846.3	44699.5	43216.8	46173.2	43996	51497.9	36599.6	44563.8	47166	44327.8	48528	46499.6	51349.6	36927.1	45009.2	48708	46634.9	49452.3	49029.6	51344.5	38181.8	44466.7	46766.6	44914.4	48706.5	46712.6	52161.8	37526.2	44552.2	48648.7	46360.5	48803.4	48264.8
P49327	Fatty acid synthase OS=Homo sapiens OX=9606 GN=FASN PE=1 SV=3	1353.73	64	125	3736	123	2511	273.3	0.952	0.825	0.961	0.989	0.98	0.804	0.985	0.905	1	0.334379	0.999997	1	1	0.14994	1	0.981516	102.9	110.5	97.9	91.2	98.8	109.3	100.8	88.8	101.3	100	100	100	102.1	99.5	101.3	103.6	102.1	96.9	100.5	103	98.5	104.2	102.9	100.8	111.2	109.5	109.8	113.5	99.9	97.7	97.9	90.5	94.5	91.9	90.1	98.8	101.1	93.6	108.3	112.3	103.3	110.4	100.8	101.8	99.2	87.7	90	91.5	86.7	99.6	101.3	102.6	99.6	103.7	99.5	100.3	23997	7437.4	8857.5	4422	27398.5	31928.5	48556.1	23938.7	7116	10466.1	4485.1	31415.9	39601.2	48777.9	21785.3	5669.9	7880	4021.1	21767.8	30792.3	43324.9	21704.1	5801.1	8316.1	4966.1	29912.4	39681.7	54238.7	21678.8	5669.6	10424.8	4192.7	24641.1	27933.8	43415.6	22143.9	6777.7	9853.5	4670.4	26446.5	34425.5	49807.8	25203.6	6926.1	10228.8	4368.5	28546.6	36414.1	46986.5	38996	48556.8	49429.5	47223.4	49877.8	59732.2	49348.7	40106.3	48196.1	48806.1	54193.4	54321.5	63716.8	56838	38440.3	45785.9	47392.3	44078	46890.2	53303.6	45157.9	38028.9	47369.1	45306.9	52776.1	55727.4	59948.6	55291.2	38795.9	47711.3	48027.7	42737.7	44655.4	53062.6	43415.6	38486.9	46859.2	48423.2	48730.2	49627	58017.7	50094.7	38339.8	47477.4	49672.5	48528.7	51456.9	57754.8	50263.6
Q9UPN3	Microtubule-actin cross-linking factor 1, isoforms 1/2/3/4/5 OS=Homo sapiens OX=9606 GN=MACF1 PE=1 SV=4	1295.03	34	220	2220	131	7388	837.8	0.997	0.961	0.978	0.966	0.972	0.98	0.999	1.003	1	1	1	1	1	1	1	1	102.1	103.3	101.7	99.3	99.8	99.7	99.2	101.2	102	103.6	100	100	101.2	102.2	102.3	101.2	98.1	99.6	103	104.2	101.4	102.1	97.7	102.1	104.5	102.5	104	101.4	102	99.2	101.7	99.5	98.2	100	99.1	101	97	99.8	97	99.5	100.6	99.9	99.2	100.3	98.8	98	100.7	102	101.8	104	99.6	102	105.5	102.2	103.2	104	8650.1	1263.7	2114.8	824.8	8527.9	7347.1	18044.4	8374.5	1175.7	2632.6	764.8	8938.1	8528.5	15744.8	7939.6	1001.2	2034.5	802.8	6868.1	7619.5	17187.6	7918.3	967.9	2204	807.7	8053.7	8779.7	17721.8	7611.4	971	2580.3	850.4	8374.5	7082.4	18403.3	7903	1178.8	2447.7	847.7	8032.7	7826.8	17981.3	9392.2	1184.3	2526.3	839.7	8542.7	8580.1	17584.7	14056.7	8250.4	11801.7	8808.2	15524.7	13745	18338.9	14030.4	7962.9	12276.5	9241.1	15454.9	13722	18346.5	14009.5	8084.9	12236	8800	14794.6	13189.9	17914.8	13874.1	7903.4	12007.6	8583.7	15004.2	13263.8	18065.7	13621.2	8171.2	11887.6	8668.4	15176.6	13453.6	18403.3	13735.7	8149.9	12028.8	8844.8	15073.4	13190.6	18084.9	14287.4	8118.2	12268.1	9328	15398.7	13608.5	18811.1
Q9NZM1	Myoferlin OS=Homo sapiens OX=9606 GN=MYOF PE=1 SV=1	1111.85	67	131	3109	127	2061	234.6	1.013	1.058	1.004	1.037	0.995	1.131	1.016	1.017	1	0.999982	1	1	1	0.971212	1	1	101.3	97	102.6	102.6	101.7	100.5	100.8	109.7	102.9	98.6	100	100	102.7	97.7	102.7	103.1	99.2	97.3	100.9	98.2	96.3	101.3	97.9	101.6	96.3	100.4	97.4	96.5	103.6	101.4	102.6	105.4	101.9	102.2	103	102.4	101.1	101.7	101	98.3	102.5	100.1	100	101.3	100.8	113.1	108	105.6	111.5	105.7	102.9	98.8	101.8	96.7	97.8	99.4	16810.1	3410.4	4571.7	3332.2	24415.2	23250.1	45535.6	16077.4	3121.3	5604.1	2915	25561.6	26822.4	39793.1	15611.1	2713.2	4387	3517.1	20827.7	26161.2	47467.4	15538.9	2674.1	4799	3474.6	23227.9	30058	47168.2	14856.5	2599.3	5625.4	4059.5	26246	24612.3	53552.7	15304.2	3124.1	5233.4	3505.5	23470.9	26281.9	47770.9	18479	3242.3	5231.1	3351.1	23637	27323.7	44629.6	27317.1	22265.6	25512.5	35585.2	44446.8	43496.6	46278.9	26935.7	21140.3	26133.4	35221.9	44198.7	43156.2	46368.6	27545.9	21909.8	26384.5	38553.3	44865.1	45286.9	49475.7	27226.5	21835.5	26145.4	36925.6	43274	45409.7	48083.5	26586.9	21873.9	25916.6	41380	47563.9	46753.2	53552.7	26599.2	21599.2	25718.6	36575.8	44043.3	44293.2	48046.1	28110.3	22225.5	25403	37226.6	42607	43336.9	47742.3
P42704	Leucine-rich PPR motif-containing protein, mitochondrial OS=Homo sapiens OX=9606 GN=LRPPRC PE=1 SV=3	1097.66	76	107	3497	107	1394	157.8	0.973	1.172	1.001	1.131	0.998	1.234	1.003	1.046	1	0.701803	1	0.97822	1	0.327741	1	0.999999	101.4	92.3	98.6	108.2	101.5	104.4	101.2	113.8	101.7	96.5	100	100	101.8	93.3	104.8	101.6	101.8	92.5	99.7	94.2	92.2	101.4	94.2	106.9	91.7	97.6	92.6	91.9	103.9	98.6	98.4	108.3	108	108.7	106.7	101.6	101.5	101.3	106	96.7	105.7	103.1	101.8	101	101.2	115.6	112.1	106.9	115.5	105.3	101.7	99.2	98.9	96.1	96	96.9	26527.1	6795.4	7308.9	4281.6	30829.2	31534	58903.2	24905.9	6070	9185.4	3751.8	31783.2	36065.9	51173.7	24230.5	5333.2	6555.2	4884.6	28224.2	39348.3	66458.6	23865.5	5427.2	7452	4927.2	29222.9	43813.4	65623.2	23414.1	5238.1	8802.9	5604.9	34822.5	35243	74995.9	23677.1	6314.7	8151.5	4736.7	30004.4	37165	64535.9	28477.6	6475.1	8183.4	4402.1	30020.7	37910.9	58789.1	43107.5	44365.4	40787.5	45724	56123.2	58994.2	59864.7	41726.7	41111.7	42833.9	45332.9	54956.6	58028.7	59629.7	42754.9	43066.9	39424.7	53543.4	60798	68114.7	69270.3	41816	44316	40599.2	52362.7	54442.9	66190.5	66896.6	41901.4	44080.1	40555.5	57132.8	63106.5	66947.1	74995.9	41151.7	43658.1	40059	49422	56303.5	62634.6	64907.6	43320.2	44385.8	39739.7	48901.9	54114	60128.8	62889.3
P10809	60 kDa heat shock protein, mitochondrial OS=Homo sapiens OX=9606 GN=HSPD1 PE=1 SV=2	1085.35	83	53	4728	53	573	61	0.965	1.197	0.988	1.168	0.983	1.327	0.986	1.058	1	0.811708	1	0.982489	1	0.226408	1	0.999998	102.2	88.8	98.6	106.3	100.9	103.7	100.4	117.8	100.8	93.9	100	100	102.1	92.4	105.6	102.1	101.7	91.7	97.8	92.4	92.4	102.2	97.3	106.5	88.6	93.1	89	88.2	101	95.1	98.6	109.4	104.5	106.8	105.8	97.1	100.9	101.4	106.6	92.1	103.8	103.6	99.5	100.4	103.7	121.4	117.8	109.9	117.9	103.8	100.8	98.2	97.1	92.5	94.1	93.7	45051.8	11695.5	13670.1	10090.1	43924.4	47897.2	89379	42295.5	10740.2	17128.7	8609.9	44009.1	53661.4	74442.7	39710	8809.7	12293.4	11722.1	39654.1	59811	99844.5	38422.8	9240.5	13959.6	11780	40403.4	66603	99921.9	38562	8922.7	16888.1	13994.9	53120.8	56104.9	115936	39905	10816.8	15262.4	11258	43555.9	57542.2	97769	47317.8	10994.7	15165	10263.3	41946.2	57551.5	86156.3	73210.9	76356.9	76286.3	107754	79962.5	89606.6	90838	70860.9	72742.6	79875.6	104033	76096.5	86339.2	86743.7	70068.5	71140.6	73935.7	128494	85419.2	103537	104069	67322.6	75453.6	76053.3	125189	75272.4	100620	101861	69009.7	75087.1	77804.6	142655	96267.3	106576	115936	69356.3	74784.4	75004.2	117464	81733	96976.5	98332.2	71980	75367	73643.4	114013	75610.4	91279.8	92165.2
Q92616	eIF-2-alpha kinase activator GCN1 OS=Homo sapiens OX=9606 GN=GCN1 PE=1 SV=7	1083.58	58	148	2357	148	2671	292.5	1.006	0.946	0.997	0.95	1.011	0.882	1.011	0.988	1	1	1	1	1	0.99725	1	1	102.2	105.9	102.8	100.1	101.9	100.6	103.3	93.4	103.4	104.6	100	100	104.8	103.9	100.1	105.8	104.8	103.9	99.1	104.5	103.8	102.1	103.6	102.2	106.5	103.5	107.1	105.3	102.3	105.1	102.8	100.8	99.4	101.8	99.2	101.9	105.3	98.6	98.2	103.3	101.5	99.7	101.2	105.1	103.3	90.3	93.4	99.6	93.3	102.2	104.2	103.4	104.8	104.4	106.7	103.7	14175.2	3672.3	4513	1568.1	13917.8	10889.7	19495.2	14021.8	3466.8	5267.5	1420	15299	12977.7	17251.3	13335.3	2949.4	4106.9	1482	11796.2	11462.9	18178.9	13385.9	2921.5	4346.8	1488.6	14175.9	13097.8	18680.8	13014.9	2828.1	5388.2	1428.2	13173.7	10222.5	17809.9	13238.5	3276.7	4888.6	1544.4	13619.4	11567.7	18982.3	15451.9	3443	5112.9	1520.7	14806.5	13110.5	18500.8	23035.2	23975.5	25184.9	16746	25336.7	20372.6	19813.4	23491.8	23480.4	24563.7	17157.8	26453.6	20880.6	20101.9	23530.2	23817.2	24700	16245.2	25410.3	19843.1	18948	23454.1	23855.6	23681.8	15819.8	26410	19787.3	19043.3	23291.2	23799.3	24823.8	14558.2	23873.8	19418.5	17809.9	23009	22654.2	24024.1	16114	25556.9	19495.2	19091.6	23505.5	23601.2	24829	16893.1	26689.6	20794	19791.1
P07900	Heat shock protein HSP 90-alpha OS=Homo sapiens OX=9606 GN=HSP90AA1 PE=1 SV=5	1059.99	79	71	6525	42	732	84.6	0.957	0.891	0.957	0.971	1.002	0.85	0.976	0.955	1	0.997906	1	1	1	0.956646	1	1	99.2	104.7	94.9	93.2	94.9	101.7	99.4	89	96.8	100	100	100	99.7	101.1	95.6	100.2	99.7	100.9	94.8	102.1	101.2	99.4	99.2	96.9	106.6	101.7	102.8	106.6	96.7	94.8	94.9	92.3	95.7	93.9	92.6	94.9	98.5	88.8	101.7	102.6	97.5	101.7	104.7	99.4	93.5	86.4	89.8	93.2	88.2	91.4	98.7	96.8	99.3	102.2	100.7	97.9	70082.8	20333.8	21286.2	13474.9	55130.1	60439.9	149358	70693.6	19392.4	24765.7	12584.9	62280.2	70774.7	137258	65279.6	15553.4	18803.6	12005.9	46999.7	60086	133184	64499.4	15976.6	19429.8	13648.2	58287.4	71472.1	149552	69692.7	15639.4	24179.7	12090.3	52432.7	54348.8	132345	68546.9	19159.6	24254.3	13670.4	56402.1	65720.5	149108	71584.1	19081.3	23762.7	12746.1	60017.3	70313.7	137286	113887	132754	118788	143901	100362	113072	151796	118438	131343	115489	152063	107689	113874	159939	115186	125598	113090	131605	101242	104013	138818	113013	130458	105856	145043	108591	107976	152454	124721	131610	111397	123241	95020.3	103240	132345	119137	132464	119193	142635	105839	110760	149967	108894	130799	115395	141594	108185	111521	146861
P46940	Ras GTPase-activating-like protein IQGAP1 OS=Homo sapiens OX=9606 GN=IQGAP1 PE=1 SV=1	1054.33	71	104	3167	98	1657	189.1	1.062	0.954	1.07	0.973	1.049	0.911	1.068	0.997	0.999686	1	0.999944	1	1	0.999391	0.999991	1	96.5	104.1	102.5	99.2	103.2	101.2	101.2	94.7	103	103.7	100	100	100.5	105.1	100.5	98.1	102	107.1	102.4	104	106.1	96.5	89.1	100.6	104.4	103.7	104.5	102	102.4	109.3	102.5	100.5	98.7	99.4	99.1	105.5	103.2	101.1	102.2	101.9	100.6	98.1	101.3	101.2	98.6	93.6	95.9	98.2	92.3	103	99.5	103.7	105.7	101.9	104.5	103	22644.6	4944.8	6590.7	2206.3	15792.2	15574.5	34290.5	21083.4	4325	7777.7	1901.1	16847.8	18188.8	28740.5	21253.7	4453.4	6144.7	2018.2	12864.3	16080	31215.5	22040.2	4157.1	6695.3	2115.8	15355	18653.1	31613.3	20714.9	3957.3	7718.7	2020.2	14866.7	14480.9	30314.4	21064.7	4757.5	7338.4	2108.9	14967.7	16616.3	32653.3	24798	4772.5	7700.6	2093.4	15877.7	18452	31608.8	36798.3	32283.3	36779.5	23561.5	28749	29137	34850.2	35322.6	29292.9	36269.4	22971	29131.7	29265.1	33489.6	37502.3	35962.3	36955.8	22122.9	27711.1	27835.6	32536.2	38617.8	33944.9	36476.7	22485.2	28606.7	28179.9	32226.8	37070.9	33301.8	35560.5	20592.6	26941.9	27507.7	30314.4	36611.2	32892.1	36063.2	22003.9	28087	28003.6	32841.4	37722.8	32714.8	37395.2	23255.1	28620.5	29265.9	33813.3
P08238	Heat shock protein HSP 90-beta OS=Homo sapiens OX=9606 GN=HSP90AB1 PE=1 SV=4	996.261	83	68	5533	40	724	83.2	0.987	0.898	0.961	0.965	1.033	0.837	1.006	0.964	1	0.997074	1	1	1	0.881828	1	1	99.9	105.9	98.6	95.1	96	102.2	103.2	88.6	100.4	102.1	100	100	100.5	100.9	95.1	100.5	102.6	100.2	95.4	103.2	101.6	99.9	99.9	98.2	106.8	102.8	105	107.8	97.9	98.6	99.4	94.4	96.2	95.7	94.5	96	100.4	92.2	102.8	106	98.3	101.5	104.2	103.2	95.8	86.2	90	94.8	87.2	92.8	101.9	100.4	102.3	102.6	102	99.9	23342.5	5109.4	5860.7	5334.6	22074.9	23655	43412	23771.7	4892.2	6711.9	5026.6	25045.6	27985.3	40146.4	22119.3	4050.2	5268.6	4896.4	18809	23691.8	39358.3	21839.4	4078.6	5397.4	5504.3	23975.5	27896.8	43219.2	23226.8	4067.4	6627	4811.4	20926.2	21391.6	37853.3	22941.1	4798.7	6487.9	5451.5	22449.7	25441.1	43156.1	24326.6	4932.7	6593.6	5235.8	23979.1	27574.5	40538.4	37932.5	33357.9	32705.8	56969.2	40186.4	44254.1	44120.6	39826.5	33134.5	31299.3	60736.3	43306.5	45027.3	46780.2	39029.6	32706.4	31686.7	53672.8	40516.6	41012.2	41023.5	38266	33303.9	29405.6	58495.7	44666.8	42144.7	44057.9	41566.2	34228.3	30531	49044.3	37923.2	40635.2	37853.3	39872.5	33176.9	31883.6	56880.1	42127	42876.2	43404.7	37005.7	33812.9	32019.4	58163.3	43223.7	43734.7	43365.7
P55072	Transitional endoplasmic reticulum ATPase OS=Homo sapiens OX=9606 GN=VCP PE=1 SV=4	975.849	86	68	2907	68	806	89.3	0.987	0.985	0.969	0.994	0.964	0.971	0.981	1.015	1	1	1	1	1	1	1	1	102	101.2	100.6	99.7	98.8	100.6	98.3	98.3	100	102.8	100	100	102.4	102.7	103.2	100.2	102.4	101.2	102.2	104.5	103.3	99.6	103	102	100.3	101.6	101.3	101.2	100.6	94.5	100.7	98.4	99.5	99.9	99.9	99.2	98.1	98.8	99.6	101.7	101.6	98.2	99.6	98.3	98.1	96.3	98.8	102.6	97.8	100	100.2	98.5	102.4	103.2	101.7	103.4	24512.9	7218.8	5646.9	6325.7	27401.7	24068.7	38390.8	22959	7155.8	6728.1	5540.4	28684.2	27132.2	32801	22014.9	5505.7	5152.8	5992.9	22550	24874.6	36194.6	21851.2	5649.5	5581.7	6255.2	26655.2	28983.9	36395.5	21484.4	5497.8	6550.2	6304.7	26616.3	23278.4	36963.7	22213.1	6804.8	6260.4	6395.4	26012.5	25567.5	37562.7	25390.5	6878	6241.1	6148	27956.7	27633.1	36503.7	39834.4	47129.7	31512.6	67553.4	49883.6	45028	39017.5	38465	48465.7	31374.9	66944.5	49598.1	43654.7	38221.1	38845.4	44459.9	30990.3	65692.2	48575.1	43059.7	37725.9	38286.6	46131.2	30409.7	66475.8	49659.2	43787	37101.8	38448	46265.6	30177.2	64266.1	48235	44219.3	36963.7	38607.2	47046.5	30765.6	66728.6	48812.6	43089.2	37779.1	38624.1	47147.6	30307.7	68296.7	50393.5	43827.6	39049.6
O43707	Alpha-actinin-4 OS=Homo sapiens OX=9606 GN=ACTN4 PE=1 SV=2	954.765	79	73	4543	51	911	104.8	0.999	0.949	0.954	0.988	0.973	0.919	0.984	0.981	1	1	0.999998	1	1	0.999891	1	1	100.3	102.4	100.2	97.2	95.8	101.2	97.6	94.1	98.8	100.5	100	100	101.6	101.3	101.6	100.8	101.9	102.6	97.5	103.9	100	100.2	105.6	100.3	102.7	102.9	102.1	101.9	100.4	94.5	100.2	99.3	97	96.7	97.4	97.1	95.8	93.4	101.8	102.2	100.6	98.7	98	96.5	97.6	94.2	94	97.3	91.7	99.8	97	98.8	102.9	100.4	99.4	100.5	38639.3	12199.1	9510.7	7086.4	34352.3	34874.8	70512.9	36952.2	12319.1	11209.1	6274	38146.7	39874	62663.5	35136.9	9245.2	8682.5	6687.1	28871.7	35078	66993	34248.9	9265.1	8925.7	7066.4	35175.9	41823	69397.6	33844.2	9061.2	11038.7	6816.5	33274.2	32159.1	65702	35543.1	11427.2	10599.8	7071.5	34173	37267.4	71266.6	40526.4	11181.9	10595.8	6835	35729.9	39380.7	67317.3	62790.3	79644.7	53074.7	75677	62536.9	65244.2	71663.9	61908.8	83436.4	52270.9	75808.6	65959.7	64155.8	73018.1	61999.3	74657.3	52218.8	73301.8	62192.8	60722.5	69827.4	60009.3	75654.5	48628.1	75096.6	65533.4	63183.5	70744.3	60566.9	76252.6	50856	69483.1	60300.6	61088.9	65702	61775.2	79004.5	52090.8	73782.9	64125.9	62807.2	71677.1	61648.9	76650.2	51454.7	75928.5	64405.2	62460	72012.3
P12270	Nucleoprotein TPR OS=Homo sapiens OX=9606 GN=TPR PE=1 SV=3	945.224	52	136	2637	135	2363	267.1	0.972	1.102	0.983	1.106	0.982	1.195	0.969	1.019	1	0.994014	1	0.998914	1	0.710608	1	1	102.2	94.2	99.3	103.8	100.4	104.1	100.4	112.6	99	95.9	100	100	99.8	95	101.9	99.8	98.5	93.3	100.7	96.9	91.1	102.2	103	101.9	93.8	95.1	94.6	92.6	99.8	98.7	99.3	105.4	102.1	102.9	104.7	100.4	100	103.4	105	95.4	103.5	104.8	100.4	99.4	100.4	115.4	109.8	105.2	116.7	102.4	99	98.2	96.7	95.8	95.7	96.1	21961.4	3803	5064.7	2288.1	15454.1	14163.1	25440.1	21370.4	3781.1	6266.4	2033.4	15364.7	16082.1	22547.3	19817.7	3039.2	4737.2	2518.6	13238	16257.3	28509.5	20081.7	3047	5443.6	2588.7	14313.3	18736.9	29168.9	19646	2936	6249.1	2964.9	16937.1	15152.6	33125.8	20157.4	3597	5836.2	2510.8	14890.8	16233.3	28214.5	23579.1	3591.6	5800.3	2280	14851.4	16514.2	25490.9	35688.1	24828.8	28263.7	24435.1	28133.5	26496.5	25855.4	35803.4	25609.1	29221.9	24569.5	26567.2	25875.5	26273	34968.5	24542.3	28490.7	27608.1	28516.1	28142.5	29715.7	35186.2	24880.4	29657.3	27510.8	26666	28306.5	29734.9	35158.1	24707.3	28790	30222.3	30694	28783.7	33125.8	35034.3	24868.7	28680.9	26197.3	27942.7	27358.2	28377	35868.6	24619.9	28167.1	25328	26770.5	26192.4	27268.8
Q14315	Filamin-C OS=Homo sapiens OX=9606 GN=FLNC PE=1 SV=3	939.234	47	110	2327	91	2725	290.8	0.983	0.981	0.969	1.018	0.983	0.972	1	1.011	1	1	1	1	1	1	1	1	101.3	101	99.7	99.1	98.3	102.9	99.7	98.2	101.4	102.1	100	100	101.1	102.8	101.1	101	101.9	104.8	99.6	102.9	102.7	101	102.7	101.3	103.5	100.2	100.8	101.3	99.7	101.4	98.3	101.1	98.5	98.3	99.7	97.3	99.6	98.3	107.2	101.9	101.3	103.8	100.6	99.7	99.3	96.4	99.3	98.7	97.8	101.4	101.6	97.5	102.3	103.8	101.9	100.6	8190.1	1872.6	1777.1	2038.2	13711	12078.6	19397.2	7932	1835.9	2115.6	1778.5	14520.7	13756.3	16675.5	7434.5	1519.3	1591.7	1915.6	11452.3	12468.8	18346.7	7307.7	1476.6	1755.5	2094.2	13707.9	14720.8	19543.5	7401	1433.4	2098.2	1963.1	13735.8	11407.6	18758.1	7572.8	1750.7	1980.8	1990.3	13352.9	13030.9	19078.4	8770.2	1794.2	1955	1912.7	14425.4	14109.8	18036.4	13309.2	12225.7	9917.1	21766.3	24960.3	22596.8	19713.8	13289.1	12434.4	9865.6	21489.6	25107.8	22133.4	19431	13118.2	12268.7	9572.9	20998.2	24669.5	21584.4	19122.9	12804.2	12057.2	9564.1	22255.7	25538.1	22239.2	19922.8	13244.7	12062.5	9666.5	20010.6	24892.5	21669.7	18758.1	13161.8	12103.9	9734.3	20766.5	25056.8	21961.1	19188.3	13341.3	12299	9493.8	21247.8	26002.6	22378.9	19294.3
O75643	U5 small nuclear ribonucleoprotein 200 kDa helicase OS=Homo sapiens OX=9606 GN=SNRNP200 PE=1 SV=2	927.366	60	112	2477	110	2136	244.4	0.992	1.114	1.003	1.068	1.008	1.128	0.992	1.021	1	0.996476	1	0.999989	1	0.99438	1	1	101	95.5	100.2	106.4	101.3	102	101.8	107.8	100.2	97.5	100	100	100.9	96.1	100.9	98.9	101.5	92.9	101.8	97.3	94.8	101	99.7	106.7	94	97.4	96.3	94.8	100.2	95.7	102.5	107.3	106.2	105.3	106.6	101.3	99.7	106.4	101.1	98.6	104.3	103	101.8	99.3	105.4	109.4	106.6	102.9	108.9	100.2	98.6	102.4	97.7	97.3	96.6	98	19639.3	4333.2	4410.7	2397.2	15758.3	18494.2	23800.1	19065.6	4211.8	5547.9	2143.7	15869.1	21271.9	20743.2	17951.3	3391.5	4132.7	2697	13891.8	21625.8	26094.9	18286.8	3494	4736	2621.9	14905.2	24554.5	25765.2	17990.4	3375.3	5544.6	2957.8	16571.9	19265.6	27787.6	18194	4137.6	4932.9	2641.4	15010.6	21094.7	25361.8	20823.6	4114.9	5114.2	2424.8	15210.7	21643.5	23358.1	31914.6	28290.3	24614	25600.2	28687.3	34599.2	24188.6	31942	28526.2	25871.3	25902.3	27439.4	34225.7	24170.8	31675.2	27387.2	24855.1	29563.6	29924.4	37435.8	27198.9	32041.3	28530.4	25802.2	27863.7	27768.7	37095.4	26265.2	32195.2	28404.1	25544.3	30149.9	30032.2	36596.6	27787.6	31621.8	28606.2	24241.8	27560	28167.5	35551.1	25507.9	31676.9	28207	24835.3	26936.6	27418.1	34327.8	24987.2
P08670	Vimentin OS=Homo sapiens OX=9606 GN=VIM PE=1 SV=4	922.296	91	57	10727	54	466	53.6	0.993	1.141	0.977	1.17	0.968	1.323	0.965	1.02	1	0.99641	1	0.996265	1	0.66441	1	1	101.2	90.4	100.6	103.1	98.9	105.8	98	119.6	97.7	92.2	100	100	97.2	89.7	99.5	97.2	95.8	86.7	101.5	90.5	88.9	99.6	102.4	101.2	90.1	90.7	86.4	91.1	100.6	93.7	102.9	105.5	100.3	103.4	102.9	98.9	95.1	106.2	106.5	94	105.2	107.2	98	97	101.8	122.4	118.9	107.1	120.3	101.2	97.7	96.7	93.8	90.6	87.5	93.9	102097	35282.3	34528	27871.1	137329	137040	202396	99121.4	35851.2	43652.8	25608.5	129220	152114	180987	95075.6	27501.9	34411.8	33058	114595	169220	228510	94192.2	27592.9	39189.6	34404.9	124213	197274	243357	91301.7	27334.7	44427.9	41219.2	161582	159752	278332	95972.5	34283.7	40915.1	32911	131208	168176	230076	110959	33798.8	40048	29006.8	123752	156334	203028	165911	230349	192684	297641	250002	256377	205700	166066	242818	203564	309427	223434	244745	210894	167762	222085	206961	362371	246850	292932	238178	165039	225311	213509	365631	231411	298030	248080	163392	230029	204682	420162	292824	303462	278332	166804	237028	201070	343388	246213	283429	231402	168791	231686	194479	322230	223069	247954	217188
P49792	E3 SUMO-protein ligase RanBP2 OS=Homo sapiens OX=9606 GN=RANBP2 PE=1 SV=2	910.463	52	138	1685	136	3224	358	0.98	1.107	0.96	1.092	0.963	1.187	0.995	1.026	1	0.999999	1	1	1	0.999727	1	1	102.9	93.4	100.8	103.4	98.8	102	99.1	110.9	102.3	95.8	100	100	100.2	96.3	102.2	100.2	98.5	96.9	99.1	95.7	95.8	100.5	102.9	104	93.2	92.9	93.6	95	101.1	97.1	100.8	101.9	103.5	103.3	104.4	98.8	98.4	102.4	100.6	97.2	103.9	103.3	99.1	99	103.3	112.9	108.9	105.5	114.1	102.7	102.3	101.1	95.5	95.9	95.8	99	13528.6	1714.2	2922.6	1290.5	10733.9	9610.3	21745.8	12905.7	1696.2	3692.3	1097.4	10594.7	10929.1	18798.7	12326.1	1343	2775.2	1323.1	9466.9	11218.4	23110	12128.9	1345.3	3110.7	1346.7	10280.7	12928.2	23377.4	11912.1	1313.6	3713.5	1575.1	11848.8	10440.8	26326.5	12376.7	1615.3	3368.5	1363.5	10504.4	11151.5	22931.5	14524.3	1667.2	3445	1222.8	10485.4	11347.6	21337.2	21984.5	11191.6	16309.6	13781.5	19540.6	17979.1	22100.8	21621.9	11488.2	17218.2	13259.9	18319.4	17584.5	21905	21749.5	10845.1	16690.8	14503.4	20392.7	19419.8	24087.7	21251.7	10985.1	16947.4	14311.8	19153.2	19531.1	23831	21317.6	11054.3	17108.3	16055.6	21472.8	19833.2	26326.5	21511.1	11167.7	16553.9	14226.5	19711.6	18793.7	23063.6	22094.4	11428.4	16729.4	13583.8	18900.5	17997.9	22825.4
Q14980	Nuclear mitotic apparatus protein 1 OS=Homo sapiens OX=9606 GN=NUMA1 PE=1 SV=2	894.98	62	118	2061	117	2115	238.1	1.006	1.104	1.02	1.075	1.003	1.166	0.997	1.028	1	0.999999	1	1	1	0.999928	1	1	99.2	94.3	99.8	104.1	101.2	101.4	99.5	109.9	98.9	97	100	100	99.4	94.1	99.5	98.3	99.4	91.4	101.4	95.6	92.6	99.2	96.1	101.1	92.7	97.6	95.3	93.3	99.8	97.9	102.2	107	102.4	103.9	104.2	101.2	96.1	102.6	101.6	97.9	102	101.2	98.7	99.5	102.7	113	107.3	102.5	112.7	100.8	98.9	98.7	97.1	97.7	95.3	96.8	19278.8	2480.4	3644.9	1674.5	12325	11242.5	26932	18648.4	2339.1	4434.9	1500.1	12490.6	13036.3	23648.7	17811.9	1997	3475.7	1908.6	10516.7	13209	29536.7	18190.6	1940.4	3854.1	1868.9	11624.3	14853.7	29332.4	17372.7	1949.1	4559.1	2168	13093.7	11867.5	33288.2	18117.2	2383.7	4162.6	1874.4	11787.1	13055.7	29375.1	20870.4	2377.8	4158.2	1710.3	11991.8	13221.9	26738.6	31328.8	16193.9	20340.4	17882.3	22437.1	21032.6	27371.6	31243.1	15842.6	20681.1	18125.7	21597.6	20974.9	27556.4	31429.2	16126.3	20903.8	20921.5	22654.1	22865.7	30786.3	31872.7	15844.4	20997.5	19861.3	21656.3	22440	29901.6	31089.8	16402.2	21004.1	22099.2	23728.8	22543.3	33288.2	31488.3	16480.3	20456.3	19557.2	22118.6	22002.9	29544.3	31748.1	16299.5	20192.8	18999.3	21615.9	20970.7	28603.5
P13639	Elongation factor 2 OS=Homo sapiens OX=9606 GN=EEF2 PE=1 SV=4	888.343	74	63	3436	61	858	95.3	0.986	0.852	0.947	0.906	0.999	0.805	0.999	0.97	1	0.995392	1	0.999996	1	0.980031	1	1	102.5	109.5	101.1	93.3	97.1	99.3	102.4	88.1	102.4	106.3	100	100	102.1	103.3	96.1	102.1	104.8	105.8	90	103	103.5	103	102.5	99.3	113.8	104.3	108.9	110.2	101.1	100.2	101.9	90.8	94.3	94.3	92.4	97.1	103.9	89.5	98.9	107	96.5	99.6	103.9	102.4	96.7	86.7	89.2	98.5	87.1	96.6	102.4	102.5	104.1	108.4	109.6	103.5	45010.9	15354.7	20947.2	11269.3	43481.6	55079.3	74664	46790.7	14860.7	23762.1	10719.8	53067.8	67705.4	69302.1	43587.1	12186.2	18891.9	9426.2	38503.8	54499.9	64978	42174.4	12492.7	18324.3	10592.8	50558.8	63862.6	71587.3	44197.9	11946.9	23408.4	9671.5	43303.8	51850.8	63838.8	43782.7	14200.6	22699.2	10904.1	46892	59343.8	72882.3	48329.9	14666.1	23548.5	10665.2	52930.5	69133.7	70929.4	73144.4	100247	116896	120347	79156.4	103043	75882.8	78392	100650	110809	129527	91759.9	108936	80753.7	76909.7	98406.6	113621	103327	82941.3	94343.2	67727.1	73896	102010	99832.6	112573	94192.1	96479.5	72976.5	79095.6	100537	107844	98585.1	78476.6	98495	63838.8	76095.9	98179.1	111551	113772	87993.2	100013	73302.1	73519.6	100534	114355	118477	95410.2	109650	75876.3
P14618	Pyruvate kinase PKM OS=Homo sapiens OX=9606 GN=PKM PE=1 SV=4	851.493	86	47	4247	44	531	57.9	0.997	0.889	0.999	0.893	0.986	0.788	0.991	0.95	1	0.995666	1	0.999527	1	0.651781	1	1	102.2	109.1	101.9	96.9	102.1	97.4	100.8	86	101.4	103.7	100	100	101.2	105.7	97.4	101.2	103.3	107.5	98.8	104.6	106.8	102.2	107.5	94.5	111.6	104.5	109	109.2	101.9	100.1	103	94.5	98.1	98.5	95.8	103.8	102.1	89.2	98.5	105.6	95.7	96.3	101	100.8	96.2	82.7	87.2	95	84.8	97.7	101.4	101.7	103	104.4	105.3	101.1	48834	15124.6	20615.9	7229.2	30115.9	30132.5	58478.4	49720	15500	22577.1	6636.7	33534.9	36519.6	52131.3	47059.3	12101.6	19078.2	6190.2	25281.9	30693	51130.3	48263.7	12203.2	18232.7	6657.6	31475.4	34161.6	52569.3	45983.9	11693.3	23266.8	5825.4	26697.3	26953.1	47160.6	46881.4	14118.5	22667.8	6883.8	29582.6	31991.8	55314.3	52340.6	14433.7	23318.9	6659.4	32142.3	35787.9	52603.8	79357.1	98744.6	115048	77202	54824.7	56372.2	59433	83299.7	104980	105283	80191.1	57985.4	58758.7	60745.5	83036.4	97723.5	114741	67855	54459.9	53131.7	53293.5	84565.4	99645.6	99333.5	70752.2	58639.3	51609.2	53589.4	82291.8	98402.5	107192	59380.4	48381.7	51199.7	47160.6	81481.6	97611.5	111397	71824.5	55512	53916.1	55632.9	79620.7	98940.8	113240	73977.8	57938.3	56761.6	56272.6
P12814	Alpha-actinin-1 OS=Homo sapiens OX=9606 GN=ACTN1 PE=1 SV=2	837.851	81	68	3328	45	892	103	0.989	0.97	0.946	0.984	0.966	0.929	0.988	1.01	1	1	0.999992	1	0.999999	0.99988	1	1	103	102.5	101.9	99.4	97.4	100.9	99.5	95.3	101.7	103.6	100	100	103.2	101.9	103.2	100.8	103.2	101.5	96.6	103.2	102.3	103	106.1	102.7	102.5	101.8	102.6	102.8	101.9	97.9	102	101.9	100.1	98.8	98.7	99.3	97	97.4	98.6	103.5	100.8	101	100.2	97.6	99.5	93.6	96	99.6	94.6	102.7	98.4	101.7	103.3	103.8	104	103.4	13690.8	3122.9	3776	2907.8	12168.5	13275.9	29811.1	13253.7	3168.6	4498.1	2594.5	13500	15348.8	26117.8	12444	2451.5	3463	2842.7	10656	13735.3	28043.2	12220.3	2402.7	3652.5	2839.3	12738.5	16060.3	29316.7	12073.3	2344.8	4409.7	2810	12147.9	12617.3	27994.6	12400.7	2925.3	4155.6	2931.7	12223.3	14284.2	29433.5	14546.3	2903	4278.7	2843.9	13211.1	15782.7	28613	22248.1	20388.6	21072	31052.9	22152.2	24836.7	30297.7	22204.9	21460.7	20975.8	31349.3	23342.9	24695.6	30433.5	21957.5	19796.5	20827.4	31160.8	22954.2	23776.8	29229.7	21411.8	19619.3	19899.2	30174	23732.1	24262.9	29885.6	21606.1	19732.2	20315.8	28643.3	22014.8	23967.6	27994.6	21552.9	20224.7	20421.9	30588.9	22937.1	24073.3	29603	22127.9	19899.6	20778	31592.2	23813.8	25032.2	30608.6
P27708	CAD protein OS=Homo sapiens OX=9606 GN=CAD PE=1 SV=3	820.039	52	93	1574	91	2225	242.8	0.972	0.982	0.985	0.992	0.982	0.902	1.003	0.98	1	1	1	1	1	0.999969	1	1	103.5	104.3	100.6	102.4	102	103.5	101.6	94	103.9	102.2	100	100	104.1	101.7	104.1	104.4	103.5	102.8	96.8	102.3	101.1	103.9	103.5	100.6	105	102.1	104.7	103.9	102.5	100.6	99.7	102.5	102.3	105.4	102	102	104.8	96.8	103.4	103.5	101.7	103.5	103	101.6	97.7	92.2	95.9	98	92	104.5	103.9	101.2	101.3	103.1	103.6	100.6	6053.2	2266.5	2438.2	1714.8	6538.8	9237.5	15509.2	5857.1	2167.6	2838	1547.5	7259.7	10989.2	13890.3	5490.3	1766.9	2180.8	1666.1	5837.8	10288.5	15254	5498.3	1819.2	2336.5	1733.6	6832.1	11368.4	15826.3	5437.5	1712.3	2789.9	1610.9	6507.4	8718.9	14345	5436.1	2050.8	2676.3	1707	6552.6	10023.8	15494.8	6491.2	2148.9	2740.9	1623.5	7031.1	11038.8	14654.4	9836.7	14797.4	13606.4	18312.7	11903.6	17281.6	15762.4	9812.8	14681	13234.3	18698.4	12552.8	17681.2	16185.5	9687.7	14268.2	13115.9	18263.3	12575.3	17810.1	15899.4	9633.9	14854.7	12729.5	18423.5	12728.3	17174.7	16133.4	9730.8	14409.5	12853.2	16420.5	11792.9	16562.3	14345	9448.1	14178.7	13152.2	17810.6	12296	16893.2	15584.1	9874.4	14730.4	13310.2	18035.1	12674	17508.1	15676.5
P18206	Vinculin OS=Homo sapiens OX=9606 GN=VCL PE=1 SV=4	816.023	77	89	2664	89	1134	123.7	0.987	0.888	0.987	0.908	1.002	0.836	1.004	0.947	1	0.418785	0.999981	0.901883	1	0.0506156	1	0.998019	100.4	107.5	99.1	95.4	99.1	97.6	100.6	89.9	100.8	101.8	100	100	101	104.6	97.9	101	101.8	104.4	96.9	105.9	104.9	100.4	105.9	96.7	107.5	104.3	108.3	107.4	97.9	99.1	99.7	94.9	95.9	96.6	94.4	99.1	99.5	93.8	96.9	105.3	98.4	96	100.6	100.7	99.5	89	90.7	98.2	86.5	96.5	100.8	101	99.6	103.1	104.6	100.5	23958.3	7044.2	7934.4	4040.7	20326.6	20873.8	40471.2	23835.5	7119.8	9016.4	3680.3	23039.9	24838.8	36124	22061.3	5591.9	7206.6	3578.3	17011.4	20584	35514.1	22488.9	5549.2	7485.9	3768.7	21585.6	24015.2	36902.7	22364.9	5451.1	9389.1	3612	19118.1	19063.4	33923	22884.2	6588.1	8848.8	3962.9	20357.9	21887	38971.3	25225.1	6695.1	9045	3708.7	21858.5	24322.6	36822.6	38933.2	45989.7	44278.1	43151.4	37003.7	39050.9	41131.8	39933.4	48221.9	42045.8	44469	39838.5	39964.7	42093.2	38927.3	45156	43342.3	39224.2	36644.4	35632.4	37016.6	39404	45312.2	40783.9	40051	40214.4	36280.6	37618.8	40023.7	45872.6	43256.2	36818.4	34646.5	36212.6	33923	39773.6	45548.3	43485.8	41348.3	38201.7	36886.4	39195.8	38372.5	45893.9	43923.8	41199.1	39401.2	38577	39390.8
Q6P2Q9	Pre-mRNA-processing-splicing factor 8 OS=Homo sapiens OX=9606 GN=PRPF8 PE=1 SV=2	815.256	57	115	2042	115	2335	273.4	0.992	1.041	1.026	1.029	1	1.033	0.989	0.991	1	0.999996	1	0.999999	1	0.999997	1	1	99.7	99.5	98.9	103.5	102.3	102.3	99.7	102.8	98.6	98.6	100	100	98.5	96.8	96.6	102.7	98.5	96.6	102.2	97	95.7	99.7	98.2	104.9	99.5	100.4	99.4	98.1	98.9	106.6	98.5	101.6	103.4	103.9	103.6	102.3	100.6	104.9	101.3	100.7	103.4	105.2	102.4	99.7	98.8	102.6	105.2	101.3	103	97.3	99.9	98.6	101.5	98.5	97.4	98.6	12460.4	2843.3	3822	1693.3	10110.2	11311.1	17730	12477.2	2622.5	4872.5	1542.8	10457.1	13475.2	15860.7	11753.2	2386.9	3549.2	1736.4	8647.7	13087.5	18729.7	12241.8	2226.9	4172.1	1784.3	9736.4	14930.5	19442.4	11999.4	2141.4	4646.3	1884.4	10450.3	11629.5	19403.7	12062.8	2615.2	4407.6	1794.8	9596.1	12942.9	18729.7	13411.7	2636	4400.1	1711.2	9840.1	13394.3	17366	20248.6	18563.2	21328.8	18083.1	18405.2	21160.9	18019.4	20904	17762	22721.7	18641.6	18081.4	21681.1	18481.5	20738.6	19274.8	21345.8	19033.9	18628.1	22655.4	19522.1	21449.5	18183.8	22730	18962.3	18139.1	22556	19819.7	21473.9	18020.5	21405.8	19208.4	18938.4	22091.2	19403.7	20965.6	18080.8	21660.3	18726.7	18007.1	21812.8	18837.6	20401.9	18069.4	21367.5	19009.3	17737.3	21244.1	18577.2
P34932	Heat shock 70 kDa protein 4 OS=Homo sapiens OX=9606 GN=HSPA4 PE=1 SV=4	813.179	83	68	2974	62	840	94.3	0.987	0.927	0.953	0.963	0.982	0.893	0.99	1.004	1	0.999852	1	1	1	0.995051	1	1	100	102.9	98.7	95.4	95.3	99.2	98.2	91.9	98.9	103.3	100	100	100.6	102.9	99.9	100.6	101.9	103	97.2	103.6	102.9	100	101.9	98.3	105	101.6	101.4	104.3	98.7	95.6	99.1	95	97.1	94.2	95.8	95.3	98.1	94.1	98.9	102.7	96.9	99.5	99.6	98.2	97.3	89.6	91.4	97	92.4	98.2	98.9	99.8	102.8	104.7	103.9	102.4	32514.8	8177.8	10733.5	5150	30702.2	35414.2	44333.5	31574.4	7988.8	12389.8	4640.3	33794.4	40310.3	39197.6	29594	6285.5	9686.5	4628.2	25938	34811	40242.3	28768.8	6376.2	10147.4	4968.5	31714.9	41046.1	42707.6	29444.7	6195.7	12408.1	4696	29020	32663.1	40463.1	30441.1	7680.1	11956.8	5119.1	30658	37954	43524.2	34138.7	7663.9	12076.2	4941.9	33419.5	41886.7	41892	52837.8	53390.7	59898.5	54997.8	55892	66253.3	45057.2	52899	54107.6	57776.9	56068.7	58434.1	64857.8	45674.7	52218.8	50757	58257.1	50732.8	55873.2	60260.3	41944.9	50407.3	52065.1	55284	52801.6	59085.5	62009.8	43536.4	52693.6	52138.6	57164.9	47868	52591	62046.3	40463.1	52907.7	53098.1	58759.5	53411.9	57530	63964.3	43774.9	51931.9	52534.9	58643.7	54898.5	60240.5	66434.6	44813.7
P11142	Heat shock cognate 71 kDa protein OS=Homo sapiens OX=9606 GN=HSPA8 PE=1 SV=1	792.191	90	60	5023	41	646	70.9	0.954	0.942	0.941	0.981	0.98	0.94	0.982	0.962	1	1	1	1	1	1	1	1	99.5	101.9	95	96	93.7	100	97.5	95.8	97.7	98.1	100	100	97.8	96.9	96.2	98.8	97.8	96.9	95.5	97.9	97	99.5	102.4	96	103.9	97.5	102.4	101.5	95	94	96	95.6	94.2	100.3	96.5	93.3	97.5	93.7	101.6	99.1	99.2	100.8	97.5	98	95.3	96.8	97	93.9	94.8	93.4	98.8	97.7	98.6	97.9	98.2	96.9	62037.7	17681.3	20712.6	12732.7	53321.3	45589.9	91066.8	62243.6	17674.8	24337.5	12064.3	57336.6	55419.8	83141.4	56381.4	13611	18867.5	12234.2	44482.5	50445.8	88368.8	55777.7	13952.2	20317	13409.8	54058	57171.8	94359.3	57082.5	13610	24446.7	13325.8	54425.1	43064.7	90511.9	60276.7	16903.5	24044.6	13446.1	54182	51678	94899.3	64334.2	16845.7	23778	12452.7	55231.8	53947.5	86489.4	100814	115437	115587	135975	97069.1	85290.1	92553.3	104281	119710	113492	145773	99141.1	89168.4	96879.8	99485.3	109912	113474	134107	95820.1	87325.2	92107.5	97731	113927	110689	142510	100711	86371.5	96190.4	102154	114532	112628	135835	98631	81805.1	90511.9	104763	116866	118163	140294	101673	87093.5	95445.9	97865.4	115475	115469	138334	99558.4	85563.7	92521.6
Q03001	Dystonin OS=Homo sapiens OX=9606 GN=DST PE=1 SV=4	787.303	24	161	975	158	7570	860.1	1.036	0.966	1.022	0.973	0.994	0.944	1.034	0.986	1	1	1	1	1	1	1	1	99.5	104.9	103.1	101.3	101.7	102	98.9	99	102.9	103.4	100	100	102.2	102.1	102.2	102.1	108.1	101.9	102.3	102.4	101.6	99.5	93.6	105.5	107.3	105.3	104.5	103.7	103.1	96.8	103.9	104	101.8	100.7	97.5	101.7	97.2	102.3	107.2	101	103	101.1	98.3	98.9	100.9	98.7	99	99.2	99	102.9	99.9	104	112.4	103.4	99.3	103.4	2154.7	186.4	328.4	256.4	4535.2	3930.8	13530.1	2034.8	164.8	383.5	238.5	4911.8	4665.6	12035.7	2001.4	142.9	292.9	254.8	3813.8	4180.9	12662.8	1989.1	141.9	318.4	271.1	4373.9	4896.5	13417	1881.9	140.1	371.4	260.2	4405.4	3753.3	13394.3	1970.8	172.4	345	257.5	4299.4	4263.2	13452.8	2317.4	173.7	363.1	271.9	4628	4498.6	13076.8	3501.5	1217	1832.6	2738.1	8256.1	7353.8	13751	3409.1	1116.2	1788.4	2881.8	8493	7506.8	14024.5	3531.5	1154	1761.6	2793	8215.3	7237.4	13198.5	3485.2	1158.7	1734.7	2881.1	8148.7	7397.3	13677.4	3367.8	1179	1711.1	2652.3	7983.6	7129.7	13394.3	3425.3	1191.9	1695.4	2686.7	8067.9	7184.8	13530.3	3525.2	1190.7	1763.3	3020.5	8342.2	7135	13988.8
Q86UP2	Kinectin OS=Homo sapiens OX=9606 GN=KTN1 PE=1 SV=1	782.366	69	104	2126	103	1357	156.2	1.052	1.126	1.066	1.114	1.037	1.188	1.022	1.046	0.999999	0.998892	0.999996	0.999925	0.999998	0.976474	0.999999	1	97.2	92.8	102.2	104.5	103.5	103.4	100.7	110.3	99.3	97	100	100	96.1	94.4	100.1	95.9	96.1	94.4	101.6	93.8	94.4	97.2	82.3	104.5	90.2	99.2	95.5	87.6	103.3	97.9	102.2	106.4	103.2	103.4	105.6	103.5	98.3	105.1	104.1	96.8	104.2	102.6	100.7	99.9	104.8	110.3	110.2	104.5	113.7	104.6	99.3	99	97.7	93.7	96.6	97.4	24439.3	4397.8	5128.4	1552.4	10430.2	10079.5	23140.2	23014.5	3639.8	6671.7	1310.8	10720.2	11939.6	18716.7	23238.2	3630.4	5057.1	1704.6	8953.3	12008.9	25224.6	23452.3	3605.9	5741.6	1721.1	9712.2	13876.4	25074.2	22332.4	3556.2	6772.8	1901.6	11366.5	11061.5	28320.9	22832.8	4331.4	6057.8	1683.8	9959.1	11933.1	24759.6	27275	4339.8	6069.6	1544.4	9716.7	12254.5	22678.3	39714.8	28712.1	28619.1	16578.4	18987.7	18856.8	23517.9	38557.9	24652.1	31111.9	15838.4	18536.4	19210.4	21809.5	41003.9	29316.4	30414.7	18685.3	19286.4	20788.3	26291.8	41092	29444.1	31280.8	18290.6	18094	20963.6	25560.8	39965.6	29926.4	31202.7	19383.7	20598.8	21012.3	28320.9	39684.2	29946.1	29769.9	17568.5	18688.3	20111	24902.2	41490.8	29748.7	29474.8	17156.4	17514.9	19436.3	24260
Q7Z6Z7	E3 ubiquitin-protein ligase HUWE1 OS=Homo sapiens OX=9606 GN=HUWE1 PE=1 SV=3	778.716	38	126	1163	126	4374	481.6	1.026	0.978	1.029	0.964	1.015	0.953	1.049	1.01	1	1	1	1	1	1	1	1	100.6	103	103.3	100.7	103.5	99.2	102.1	98.1	105.5	104	100	100	103.4	104.6	100.1	106.7	103.4	106.6	103.9	104.7	104.5	100.2	105.7	100.6	101.8	105.3	103.3	102.7	100.8	103.3	103.5	100.5	102.7	98.5	100.8	101.1	103.8	103.5	99.2	104.5	99.3	96.8	102.1	100.7	102.9	97.8	99.4	98.4	97.3	99.8	106.6	105.5	104	105.1	101.8	103.9	7755.8	1371.6	2424.6	674.7	4842.9	4283.7	9013	7526.6	1310.2	2825	569.9	5166.5	4912.4	7725.8	7190.1	1073.5	2252.6	620.2	4045.1	4355.6	8483.9	7264.1	1067.3	2487.5	631.3	4758.4	5027.8	8329.7	7183.1	1004	2923.5	649.1	4650.9	3965.1	8534.4	7242.6	1213.9	2664	648.1	4520	4540.5	8719.2	8257	1305.4	2844.7	633.3	4944.2	4909.5	8515.6	12603.5	8954.8	13530.5	7205.2	8816.3	8014	9160.1	12609.9	8873.9	13173.7	6886.1	8933.4	7903.9	9002.4	12687	8668.8	13547.7	6798.4	8713.6	7539.9	8842.8	12727.8	8715.1	13552.1	6709	8865	7595.7	8491.3	12854.7	8448.9	13468.8	6616.5	8428.5	7532	8534.4	12587.9	8392.6	13091.7	6762.2	8481.8	7652.2	8769.4	12560.6	8948.3	13814.3	7035.2	8912.2	7786.7	9109.5
P46821	Microtubule-associated protein 1B OS=Homo sapiens OX=9606 GN=MAP1B PE=1 SV=2	755.978	49	91	1600	90	2468	270.5	1.012	0.918	1.011	0.975	1.025	0.923	1.052	1.005	1	1	1	1	1	1	1	1	99.4	103.4	100.6	95	100.5	100.8	101.9	95.5	104.5	104	100	100	103.1	101.9	100.6	103.8	103.1	103.1	98.8	101.3	102.5	99.4	97.4	102.5	101.9	103.8	103	104.4	100.6	100.2	101.5	96.6	95.3	94.1	94.6	100.5	103.9	99.9	100.6	102.6	99.7	101	99.5	101.9	103.9	93.9	95.8	97.2	95.1	103.3	104.5	105.1	102.5	105.1	103.3	104.7	9121.5	1301.5	1512.2	1652.7	12302.7	9017.5	26491.3	8739.5	1177.2	1799.9	1443.3	13606.2	10663.9	23523.8	8396.1	1015.5	1381	1508.8	10031.2	9056	23838.3	8448	1041.3	1501.5	1620.9	12488.3	10995.5	26019	8188.1	991	1846	1576.3	11986	8521.1	24980.9	8473.8	1183.9	1665.5	1640.7	12079.6	9882.4	26115.6	10000.1	1248.3	1771.5	1579.4	13218.5	10844.7	25697	14822.8	8497.2	8438.9	17649.5	22396.5	16870	26923.7	14641.9	7973.1	8393.4	17439.4	23526.6	17157.8	27410.9	14815	8200.4	8305.7	16539	21608.3	15676.6	24846.9	14802.2	8502.8	8180.3	17225.8	23266	16611.3	26523.9	14653.2	8339.6	8504.6	16067.8	21721.4	16186.6	24980.9	14727.8	8185.2	8184.8	17118.8	22667.5	16654.9	26266	15212.2	8556.9	8602.7	17545.2	23827.1	17200.3	27489.2
P07814	Bifunctional glutamate/proline--tRNA ligase OS=Homo sapiens OX=9606 GN=EPRS1 PE=1 SV=5	750.921	59	84	2119	83	1512	170.5	0.972	0.936	0.973	0.956	0.99	0.923	0.974	0.995	1	1	1	1	1	0.999997	1	1	101.2	103	98.3	96.4	98.4	98.5	100.2	95.1	98.6	102.5	100	100	102.2	102.9	103.3	101.8	102.2	104.3	96.1	102.7	103.2	101.2	100.1	103.2	103.3	102.4	102.6	103.4	100.9	98.3	96.9	98.2	96.8	95.9	95.9	98.4	100.6	98.3	97.7	102.1	99.3	97	100.2	103.3	98	94.3	95.4	98.5	94.7	100.4	98.6	97.6	102.7	102.1	103.8	102.2	19711.9	4215.2	5691	2171.6	17256.2	18314.6	36888.6	18719.7	3996.2	6873.8	1902	19369.8	21282.6	32241	17720.7	3292.8	5005.6	1993.2	14693.2	18492.6	33452.8	17413.9	3332.1	5605.5	2044.3	17918.5	21921.3	34584.3	17352.9	3319.7	6605.7	2057	17217.2	17295.1	34430.3	17835.2	3911.1	6321.1	2132	17428.6	19798.4	36136.9	20461.6	3887.9	6245.2	2057.2	18525.6	21845.1	34731.3	32032.6	27519.9	31758.7	23190.9	31414.2	34263.2	37490.8	31362.5	27066	32054.3	22981.8	33492.5	34242.9	37568.5	31268.3	26590.2	30105	21848.8	31650.7	32012	34868.1	30511.8	27208.4	30539.3	21725.4	33382.5	33117.3	35255.4	31054.4	27936.2	30432.9	20967.7	31201.6	32853.5	34430.3	30998.2	27040.3	31063.9	22245	32704.9	33366.5	36345.1	31126.3	26651	30327.6	22853	33393.4	34647.5	37153.6
P14625	Endoplasmin OS=Homo sapiens OX=9606 GN=HSP90B1 PE=1 SV=1	737.562	70	69	2933	67	803	92.4	1.033	1.169	1.011	1.096	1.029	1.227	1.022	1.036	1	0.953883	1	0.999692	1	0.671622	1	1	97	91.3	100.2	106.7	98.2	100	99.9	112	99.2	94.6	100	100	99.3	96.1	100.6	98.9	99.3	95.8	101.9	94	96.3	97	91.1	101.5	89.2	95.8	93.2	89.4	100.2	95.4	100.3	107.1	101.7	106.9	106.5	98.2	96.7	100.8	100.8	93.2	105.3	99.3	96.2	99.9	100.3	116.2	110.2	106.5	113.8	102.8	99.2	97.2	94.5	90	94.7	95.4	32923.8	8262.9	9269.9	5471.3	38785.5	29283.1	44204.7	30793.5	7339.7	11335.5	4503.8	38383.8	33758.4	35780.9	30193.9	6448	8685.6	5959.9	32697.5	36001.6	47651.2	29780.1	6464.3	9640.6	5783.5	34646.6	40623.4	45431.3	28580.3	6474.6	11333.6	6953.8	42134.8	32674.7	53066.5	30586	7892.1	10598.1	5845.9	36914.1	34579.8	46363.4	35929.4	7892.6	10426.4	5186.2	34571.1	34785.9	41585	53502.4	53946.3	51730.9	58429.1	70607.3	54783.2	44926.3	51590.7	49711.3	52860.4	54419.3	66369.7	54316	41693.4	53277.3	52069.2	52237.4	65330.5	70433.9	62321.3	49667.2	52179.3	52784.5	52522.9	61462.9	64547.3	61371.2	46312.9	51146.7	54485.6	52214.6	70882.6	76358.1	62068.4	53066.5	53159.6	54563.8	52082.4	60995.2	69269.6	58277.7	46630.5	54655.9	54102.6	50632.1	57612.3	62316.4	55172.3	44485.3
Q5T4S7	E3 ubiquitin-protein ligase UBR4 OS=Homo sapiens OX=9606 GN=UBR4 PE=1 SV=1	737.462	31	129	1080	129	5183	573.5	0.956	0.938	0.971	0.972	0.95	0.908	0.983	0.984	1	1	1	1	1	1	1	1	105.6	105.9	100.9	99.4	102.5	103	100.3	96.2	103.8	104.2	100	100	101.4	104.6	100.3	103.6	101.4	105.6	102	106.7	103.5	101.1	105.6	107.8	108.2	105.2	105.7	106.1	100.1	104	100.9	98.5	101.5	100.3	98.3	100.1	102.6	102.5	108.7	104.9	101.1	100.7	99.6	102.2	100.3	94.4	96.8	100.3	95.6	100.4	103.8	104.8	108	104.4	104.1	103.4	7453.4	847.4	869.9	360.2	5097.4	3759.7	10368.1	7281.5	832.6	1106.6	326.1	5535.2	4331.2	9271.1	6844.9	687.8	803.2	327.2	4287.7	3821.2	9600.6	6895.9	671.2	900.5	372.7	5122.6	4410.4	10050.3	6715.4	648.9	1042.5	337.5	4859.7	3480.9	9729.4	6945.2	772.7	974.1	349.1	4848.6	3911.8	10119.9	7966.2	808.6	1032.6	354.1	5267.7	4326.5	9841.1	12112.1	5532.5	4854.5	3846.6	9279.6	7033.7	10537.3	12199.2	5639.1	5160.4	3940.3	9571	6968.7	10803.1	12077.9	5554.2	4830.7	3586.7	9236.2	6614.8	10006.8	12082.7	5480.7	4906	3960.8	9543.5	6663	10245.3	12017.7	5460.7	4802.9	3440.3	8806.9	6612.3	9729.4	12071	5342.2	4787	3642.5	9098.4	6592.6	10178.2	12118.2	5542.8	5014.4	3933.6	9495.3	6862.1	10527.5
P38646	Stress-70 protein, mitochondrial OS=Homo sapiens OX=9606 GN=HSPA9 PE=1 SV=2	736.145	69	55	3323	54	679	73.6	0.956	1.213	0.967	1.168	0.988	1.345	0.972	1.063	1	0.501717	1	0.947629	1	0.0541849	1	0.999995	99.8	87.1	95.5	105.6	96.5	101.7	98.7	117.2	97.1	92.6	100	100	98.4	91.5	103.1	98.4	98	91.3	94.4	90.5	91.8	99.8	92	103.5	86.7	92	85.9	87.4	100.9	91.3	95.5	109.8	103.2	104	107.3	96.5	94.6	99.7	101	91.3	102.9	102.4	98.7	97.1	100.9	122.3	113.5	108.3	121	101.6	97.1	94.2	93.8	90.2	91.4	93.9	42277.7	10734.3	11361.4	8193.2	43534.5	45780	64346.2	39695.1	9675.9	14348.6	6883.1	44672.5	50540.4	53451.7	38110.1	8046.7	10266.4	9602.9	40198.3	56845	73356.9	36686	8243.9	11840.8	9111.2	41108.7	64463.5	71570.3	36729.1	8216.6	14164.7	11500.2	52539.3	53952.5	86196.4	38328.8	10297.7	13161.2	9189.1	44723.2	56146.5	70832.9	44511	10080.7	12543.8	8093	41974	54506.5	62524.5	68702.9	70081.4	63402.5	87496.7	79252.7	85645.8	65396.6	66504.2	65534.2	66911.2	83168.4	77243.5	81317.6	62284.1	67245.5	64979.1	61744.8	105264	86591.5	98402.7	76460.5	64279.5	67315.8	64509.8	96827.3	76586.3	97387.4	72959.2	65729.6	69145.1	65257.7	117226	95213.5	102487	86196.4	66616.8	71195.5	64678.3	95877.6	83923.4	94624.3	71240.9	67710.3	69101.7	60914.4	89903.3	75660.5	86450.3	66885.3
Q08211	ATP-dependent RNA helicase A OS=Homo sapiens OX=9606 GN=DHX9 PE=1 SV=4	728.964	62	67	2145	67	1270	140.9	1.014	1.129	1.024	1.091	1.011	1.13	1.005	1.034	1	0.999	1	0.999989	1	0.999731	1	1	98.8	94.1	100.2	106.3	101.1	102.6	99.9	106.4	99.3	97.4	100	100	99.8	94.7	103	99.6	99.8	90.9	101.6	95.4	94	98.8	98.2	104.2	93.8	97.2	94.4	93.8	100.8	100.2	99.1	105.9	106.5	106.1	106.5	101.1	99.9	103.6	103.5	100.2	102.4	102.9	99.4	101.7	99.9	107.5	105.2	99	107.7	102.2	99.3	99	97	98.1	94.6	97.7	21380.9	4335.3	4855.5	2711.7	19093.8	12184.6	22873.5	19896.2	4121.2	6065.7	2473.3	19223.5	14024.1	19918.3	19281.3	3525.8	4471.8	3078.2	16913.6	14645.7	25266.2	19474.9	3478.1	5162.8	3101.7	18405.5	16201.1	24965.1	18741.8	3434.7	5883.9	3361.4	19854.8	12460	26651.3	19411.3	4110.7	5522.4	3053.4	18231.3	14183.8	24593.7	22658.6	4118.7	5532.8	2781.2	18626	14259.1	22600.8	34744.8	28304	27096.2	28958.8	34759.4	22795.1	23246.9	33333.6	27912.6	28285.9	29884.8	33239.5	22564.3	23209.6	34022	28471.7	26894.6	33742.2	36433.7	25352.7	26335.2	34123	28400.5	28127.4	32962.6	34289.8	24475.6	25449.6	33539.9	28904	27107.5	34264	35981.5	23668.8	26651.3	33737.5	28420.3	27138.8	31858.7	34211.2	23904.1	24735.4	34468.3	28233.1	26868.1	30895.7	33574.4	22615.7	24177.1
Q9P2E9	Ribosome-binding protein 1 OS=Homo sapiens OX=9606 GN=RRBP1 PE=1 SV=5	705.007	72	87	2134	85	1410	152.4	1.14	1.018	1.126	0.973	1.142	1.102	1.119	1.021	0.999795	1	0.999441	1	0.999786	0.999994	0.999973	1	92.7	97	105.7	98.8	104.4	94.4	105.8	106.9	103.7	99.1	100	100	89.6	103.2	89.6	91.9	84.7	103.2	109.2	97.9	103.2	95	92.7	87.1	96.7	97.4	98.2	96.2	102.1	108.5	105.7	99	98.6	100	98	104.4	103.3	113.3	90.5	95.8	96.9	93	105.8	100.9	109.8	105.8	108	102	109	97.7	103.7	107.6	101.1	98.4	97.5	99.8	26179.4	4327	5104	2676.8	17148.8	10276.1	28416	26925.9	4207.5	6282.3	2215.7	16107.4	11985.5	23120.1	27483.8	4132.8	5910.3	2501.7	13084.5	11344.7	26311.4	28294	3889.3	6994.1	2359	14698.7	12604.5	25540.8	28085.6	3688	8018	2875.5	17036.6	10545.9	30497.5	27333.7	4447.7	6845.7	2654	15235.2	11656.7	27830.3	30520.6	4650.4	7455.3	2520	15603.1	12078.1	26125.8	42542.5	28249.9	28483	28586.1	31218.6	19224.6	28879.8	45111	28497.1	29296	26772.3	27851.4	19284.2	26940.5	48495.3	33373.4	35546.1	27422.8	28185.4	19638.5	27424.6	49575.4	31758.2	38104.5	25069.8	27384	19042.1	26036.4	50261.4	31035.6	36939.4	29311	30874.3	20032.8	30497.5	47507	30750.2	33641.9	27691.4	28589	19645.2	27990.6	46428	31877.8	36204	27994.1	28125.5	19156.5	27947.9
P13010	X-ray repair cross-complementing protein 5 OS=Homo sapiens OX=9606 GN=XRCC5 PE=1 SV=3	692.093	72	51	1585	51	732	82.7	0.988	1.005	0.987	1.017	0.998	1.031	0.993	1.038	1	1	1	1	1	1	1	1	99.5	98.8	98.3	99.3	98.2	100.5	99.3	101.9	98.8	102.6	100	100	103	102.5	103	103.3	101.2	103.1	107.7	101.9	101.2	99.5	99.1	100	100	102.2	97.6	97.3	101.4	97.3	98.3	97.7	100.9	101.8	96.6	98.2	98.5	97.8	100.4	100.6	102.2	98.9	102	99.3	97	103.2	102.8	101	99.9	98.2	98.8	99.5	103.5	103.8	99.4	101.7	18316.9	4478.9	5865.2	3534.3	17721.5	17148.2	29609.5	17156.7	4139.6	6936.4	3031.3	17713.6	19094.2	24840.2	16606.1	3410.7	5285	3262.8	14039.8	18512	27578.6	16192.9	3412.9	5805.4	3459.6	16186.9	21284.5	28862.2	16458.9	3340.8	6809.3	3706	17001.6	16733	29716.8	16619.4	4093.4	6580.9	3509.5	15968.7	18676	29574	18641.9	4078.3	6626.8	3411.2	17252	19729.2	28288.5	29765.7	29241.6	32730.9	37743.5	32261.2	32081.1	30092.8	28743.9	28037.2	32346.2	36627.1	30628.7	30721.9	28944.8	29301.6	27542.3	31785.3	35765.8	30243.2	32045.6	28745.4	28372.4	27868.2	31628.4	36766.1	30156.5	32155.3	29422.3	29454.5	28113.8	31370.9	37776.6	30810.9	31785.8	29716.8	28885.1	28300.7	32340.6	36617.6	29965.4	31474.9	29744.4	28358.1	27956.1	32180.7	37894.3	31097.7	31291.6	30261.5
P11021	Endoplasmic reticulum chaperone BiP OS=Homo sapiens OX=9606 GN=HSPA5 PE=1 SV=2	690.876	67	53	3670	50	654	72.3	0.998	1.217	0.982	1.151	1	1.276	0.988	1.058	1	0.048927	1	0.525782	1	0.00283221	1	0.999924	98.2	87.8	98	106.8	96.4	101	98.1	112	97	92.9	100	100	97.8	96.3	99.4	97.3	97.8	95.9	96.6	91.4	96.6	98.2	92.6	102.8	85.6	91.2	87.9	87.6	98	94.7	99.4	110.6	102.5	103.1	110.6	95	96.4	104.6	100.3	93.4	104.1	101.7	97.1	98.1	103.5	114.6	109.4	108.2	119.7	99	97	96.7	94.5	87	91.7	94.2	41737.6	8766.3	11428.6	7448.1	42792.7	36552.5	75191.2	39992.8	8046.7	14381.6	5874.3	42525	40887.6	59468.9	37889.4	6898.2	10775.8	8362.3	38382.5	44587.2	83883.8	37019.9	6943.3	12523.9	7826.1	40427.5	51576.8	78900.4	37021.7	6859.8	14659.4	9324.7	48683.4	42604.7	94660.7	39270.3	8508.4	13271.8	7946	42965.3	44402.4	78617.1	44429	8326.7	12986.7	7049.3	38913.5	43245	69591.1	67825.2	57232.9	63777.5	79539.7	77902.2	68382.8	76418.6	67003	54499.7	67065.1	70979.1	73530.3	65786.6	69295.6	66856.1	55704.7	64808.4	91664.8	82680	77183.6	87432.8	64864.5	56695.8	68231.4	83170.2	75317.3	77918.9	80431.5	66253.2	57727.2	67536.8	95050	88225.7	80931.3	94660.7	68253.2	58824.8	65221.8	82907.3	80624.7	74831.8	79070	67585.5	57078.3	63065.2	78309.1	70143.8	68588.9	74444.7
P27816	Microtubule-associated protein 4 OS=Homo sapiens OX=9606 GN=MAP4 PE=1 SV=3	688.038	69	73	2174	72	1152	120.9	1.017	0.864	1.05	0.908	1.064	0.845	1.018	0.967	1	0.979239	1	0.999937	1	0.961533	1	1	95.7	107.9	97.3	93.2	100.5	98	101.7	91.2	97.3	104.4	100	100	97.6	102.9	96	97.7	97.6	102.4	97.7	104.6	103.3	98.9	95.3	95.7	107.8	104.9	108	108.4	97.3	103.7	93.9	95.3	91.1	93.9	92.5	101	100.5	98.3	97.9	103.1	98.1	97.9	101.7	103	99.5	91.4	90	96.3	90.9	98.4	97.3	97.2	103.2	104.2	104.9	104.5	25716.1	7019.2	7917.7	2435.4	15783.4	10677	28083.1	25708.4	6604.3	9284.3	2266.8	17835.9	12815.8	25695.2	24007.6	6028.5	7066.5	2209	12433.8	10358.6	24510.8	25097.3	5773.1	8166.4	2341.3	16262.5	12395.2	26515.9	24759.5	5742.3	9770.7	2278.2	14607.6	9675.3	25105.9	25057.3	6787.2	9209.1	2435.1	15666.3	11328	27459.6	28181.5	6663.5	9055.6	2361.3	16991.7	12623.9	26984.5	41789.6	45826.5	44184.9	26008.1	28733	19974.7	28541.5	43071.2	44730.4	43295.1	27389.7	30840.2	20620.1	29941.1	42361.6	48681.7	42499.7	24214.3	26783.7	17931.5	25547.8	43974.3	47140.4	44491.4	24881.7	30297.4	18725.9	27030.5	44309.1	48323.1	45014.2	23222.5	26472.4	18379.1	25105.9	43550.5	46924.9	45256.4	25407.4	29397.9	19091.2	27617.8	42869.8	45677.3	43975.3	26231.1	30628.5	20022.2	28866.5
Q14152	Eukaryotic translation initiation factor 3 subunit A OS=Homo sapiens OX=9606 GN=EIF3A PE=1 SV=1	673.969	63	104	2142	104	1382	166.5	1.012	0.91	0.989	0.974	0.987	0.937	1.015	1.019	1	0.999992	1	1	1	1	1	1	100.7	104	101.9	94.6	99.6	101.2	99.4	97.4	102.2	106	100	100	99.8	102.4	99.5	99.8	103.1	106.2	96.7	101.8	103	100.7	96.9	102.3	104.9	103	102.9	106.7	101.9	102.3	100.9	95.5	94.2	92	94.9	99.6	100.5	99	100.9	102.8	96.8	101.5	100	99.4	98.8	95.9	95.7	99.9	98.8	101.9	102.2	104.6	105.7	106.3	105	107.7	18988.3	4935.6	4672.1	3584.7	19476.6	16308.8	20262.9	18638.1	4622.8	5548.7	3128	21840.1	19166.8	18305.9	17901.8	4091.3	4241.6	3139.8	16026.9	15925.4	18209.9	17629.7	3975.6	4595.9	3421.8	20216.5	19197.1	19914.6	17330.2	3814.8	5422.9	3391.1	19344.2	15755.3	19753.8	17837.1	4671.3	5146.8	3453.8	19531.1	17778.3	19876.7	20771	4816.5	5447.7	3428.5	21608.7	19827.9	20129	30856.7	32223.2	26072.8	38281.7	35456.3	30510.7	20593.7	31225.8	31309.9	25875	37795.6	37763.9	30838.7	21330.8	31587.8	33038.3	25510.1	34417.5	34523.7	27568	18980.3	30889.9	32462.9	25038.9	36364.4	37663.7	29001.8	20301.1	31013.8	32102.6	24983.6	34566.7	35056.2	29928.5	19753.8	31001.5	32296.1	25293	36036.4	36650.2	29962	19991.2	31596.9	33016.4	26454.8	38086.4	38950.9	31448.1	21532.9
P06576	ATP synthase subunit beta, mitochondrial OS=Homo sapiens OX=9606 GN=ATP5F1B PE=1 SV=3	662.011	84	31	2308	31	529	56.5	0.994	1.176	0.979	1.135	0.984	1.234	0.988	1.05	1	0.999973	1	1	1	0.999197	1	1	103.1	91.9	102.5	108	101	104.3	101.5	113.4	101.9	96.4	100	100	103.5	94.8	106.3	103.5	102.1	94.3	100.1	93.1	95.3	103.1	98.1	107	89.9	96	91.7	92.1	104.9	95.6	102.5	109.7	105	109.5	106.5	103.1	101	100.5	106.6	94.1	105.7	103	101.5	100.4	101.9	120.3	111.6	108.6	115.2	106.4	101.9	99.9	98.6	96.3	96.1	96.6	12715.1	5051.8	4347.5	3978.9	11031.7	15507.3	25097.1	11965.3	4617.1	5448	3352.8	11136.5	17760.9	21143.8	11555.9	3773.5	4048.9	4511.2	9779.9	19718	27354.6	11436	3939.8	4382.8	4520.7	10131.3	21804.8	27032.7	11025.1	3800.5	5253.1	5320.5	12348.2	17824.5	30835.9	11184.2	4608.7	4833.6	4320.3	10689.9	18498	26607.6	13590.8	4737.6	4886.1	4001.8	10720.2	18889.3	24156.8	20662.5	32981.9	24261.3	42491.4	20082.7	29011.2	25506.8	20046.4	31271.3	25405.4	40511.8	19256.2	28576.6	24637.6	20390.5	30472	24351.1	49450.3	21067	34133.2	28511.9	20037.6	32170.6	23877.9	48042.8	18874.8	32941.3	27557.3	19730.3	31982.3	24201.4	54233.8	22377.8	33859.2	30835.9	19438.5	31863.3	23753.8	45077.3	20059.7	31174.9	26760.9	20674.4	32475.5	23727.6	44455.1	19323.8	29959.5	25841.6
O75533	Splicing factor 3B subunit 1 OS=Homo sapiens OX=9606 GN=SF3B1 PE=1 SV=3	661.051	65	65	1714	65	1304	145.7	1.002	1.12	1.022	1.057	1.009	1.091	1.001	1.017	1	0.998589	1	0.999998	1	0.999955	1	1	101.4	96.7	101.7	108.3	103.7	102.2	102.4	105.5	101.6	98.3	100	100	103.9	97.2	103.9	105.2	100.7	96.2	101.9	98.2	94.7	100.6	101.4	106.3	95.8	97.6	97.7	93.7	101.7	104.7	100.9	109.4	106.1	109.1	107.5	102.6	103.7	106.2	102.2	98.3	107.4	102.3	99.4	103	102.4	106.1	104.8	100.9	106.8	103.4	101.3	101.6	98.5	98.4	97.1	98.2	10829.4	2744.8	3021.5	1283.4	11427.5	10633.5	21526.1	10167.3	2552.4	3818.6	1130.6	11519.8	12299.7	18579	9760.4	2209.2	2810.3	1422.9	10060.1	12768.8	23837	9920.1	2164.7	3263.7	1370.4	10771.6	14398	23180.4	9406.5	2086	3720.9	1484.2	11810.3	10759.9	24678.4	9745.1	2464.7	3408	1366	10881.5	12016.8	22973.7	11508.4	2517.2	3502.5	1263.4	11147.9	12400	21215	17598.2	17920.1	16861.5	13705.7	20803.3	19893.3	21877.5	17034	17287.2	17807.1	13661	19919	19789.8	21649	17222.3	17839.8	16901.9	15597.4	21670.5	22103.7	24845.5	17381.5	17675.9	17781	14563.6	20067.7	21751.6	23630.2	16833.7	17554.3	17142.4	15129	21403	20439.3	24678.4	16937.3	17040.3	16748	14252.6	20419.2	20252	23106	17506.6	17255	17008.6	14034.8	20094.7	19667.1	22694.6
Q8IVF2	Protein AHNAK2 OS=Homo sapiens OX=9606 GN=AHNAK2 PE=1 SV=2	655.619	44	116	1103	114	5795	616.2	0.977	1	0.981	0.946	0.961	1.027	1.015	1.056	1	1	1	1	1	1	1	1	101.1	101.3	98.8	101.4	99.2	95.9	97.1	104.1	102.6	107	100	100	100.4	101.4	101.6	100.4	95.1	95.7	107.2	100.6	102.3	101.1	101.4	100.7	101.6	103.7	101.1	96.9	101	91.3	98.8	103.1	102.1	98.3	100.6	100.7	96.1	99.2	94.4	98.2	97.4	91.8	97.1	96	99.2	109.3	103.7	102.4	104.5	104.2	96	102.6	113.4	107.1	104.2	106.9	3773.8	705.8	1153.1	293.1	2729.5	4225.5	10007.8	3644.5	686.6	1460.7	275	2780.1	4936.8	8271.5	3454.6	518.5	1111.2	307.9	2197.3	4459.7	9602.8	3469.6	539.8	1231.2	290.5	2443.1	5064.5	8951.3	3277.3	523.4	1456.6	350.9	2654.3	4236.3	10389.8	3473.9	663.6	1376.5	313.6	2471.2	4661.6	9887.6	4135.6	642.6	1429.2	334	2755.2	5163.6	9933.6	6132.6	4608	6434.9	3130.1	4968.9	7905.1	10171.2	6105.9	4650.3	6811.6	3322.8	4807.1	7943.1	9638.3	6095.7	4187	6683	3375.1	4733.2	7720.1	10009.1	6079.3	4407.8	6707.7	3087.2	4551.5	7651.1	9125	5865	4404.6	6710.6	3576.9	4810.2	8047.2	10389.8	6037.8	4587.9	6764.6	3272.1	4637.2	7856.2	9944.6	6291.1	4404.9	6940.4	3710.3	4966.4	8189.8	10626.4
P52272	Heterogeneous nuclear ribonucleoprotein M OS=Homo sapiens OX=9606 GN=HNRNPM PE=1 SV=3	647.784	84	62	2429	62	730	77.5	0.959	1.151	0.981	1.106	0.967	1.115	0.943	1.015	1	0.999972	1	1	1	0.999999	1	1	100.9	92.8	96.8	106.8	99	102.7	97.6	103.5	95.1	94.2	100	100	98.7	95.2	103.8	98.7	98.3	92.6	103	96.6	93.9	100	100.9	102.2	89.8	93.1	93.1	92.6	98.5	92.8	96.8	108.1	106.1	107.2	106.4	99	94.3	104.1	104.3	95.7	103.9	101.5	97.6	95.1	98.9	106.4	102.9	99.9	104.2	101	95.1	94.9	94.2	94.3	93.3	95.2	28802.4	10408.9	11569.2	5989.1	41558.5	23969.9	33391.9	26919.2	10259.8	14396.3	5136.7	39546.8	26879.2	28715.1	25171.6	7911.3	10569.3	6812.4	36185.8	28761.7	36895.2	25472.7	7957	12554	6782	37744.4	31926.7	35956.5	24585.3	7787.4	14103.2	7211	41719.4	24416.9	37630	25945.9	9962.5	13369.1	6623.2	39148.2	27553.1	35922.9	29950.5	9558.7	12843.4	5859.2	38421.1	27327.4	32136.9	46805	67957	64562.2	63958.7	75655.4	44843.2	33937	45099.8	69488.9	67133.7	62066.6	68380.7	43247.6	33460	44415.4	63885.7	63566.5	74675.3	77948.1	49788.5	38456.2	44632.1	64973.2	68395.4	72074.2	70318.6	48232.8	36654.3	43997.3	65533.2	64974.3	73504.3	75605.3	46382	37630	45094.9	68878	65700	69105.4	73461.9	46435.5	36129.8	45560.8	65523.4	62369.3	65088.5	69256.2	43342.8	34378.3
O00410	Importin-5 OS=Homo sapiens OX=9606 GN=IPO5 PE=1 SV=4	643.433	67	56	1651	53	1097	123.6	0.988	0.903	0.967	0.955	0.995	0.865	1.01	0.983	1	0.980445	1	0.999996	1	0.776124	1	1	104.2	106.2	102.9	95.9	100.8	101.4	103.6	91.8	105.2	104.4	100	100	106.3	103.3	99.8	106.3	108.1	104.8	96.6	104	102.5	103.3	109.3	104.2	104.8	105.4	107	108.1	101.7	102.9	104.7	95	98.9	95.2	96.5	100.8	106	99.1	99.9	106.4	98.1	102.9	103.3	105.8	103.6	88.8	92.9	96.8	90.8	100.4	105.2	106.9	101.4	106.4	105.3	103.5	12779.3	3274.4	4078.6	2057	12745.3	12875.9	18372.9	12828.1	3244.2	4703.8	1818	14633.1	15403	16896.6	11985.9	2563.3	3667.5	1816.4	11022.6	12744.6	16854.1	11962.1	2609.9	3828.5	1970.8	13716.6	15039.7	18379.9	12007.7	2527.5	4735.9	1826.2	12308	11807.7	16530.4	11969.2	2908.3	4285	2009.3	12796.2	13744.7	18105.2	13725.9	3085.1	4635.2	1914.5	14171.7	15384.8	17612.1	20766.9	21377.7	22760.7	21967.1	23202.3	24088.4	18672.8	21491.9	21972.7	21935	21966.9	25302.2	24782.8	19688.6	21149.2	20699.3	22057.3	19910.8	23743.9	22061.8	17567.2	20959.4	21311.2	20858	20944.2	25554.3	22721	18736.6	21488.7	21269.6	21818.6	18615.1	22305	22429.7	16530.4	20802.9	20107.2	21057.8	20964.7	24012.2	23164.1	18209.5	20879.9	21147.9	22509.2	21267.7	25545.3	24401.1	18840.5
P53396	ATP-citrate synthase OS=Homo sapiens OX=9606 GN=ACLY PE=1 SV=3	641.978	69	65	2165	65	1101	120.8	0.964	0.887	0.977	0.962	0.992	0.861	0.979	0.978	1	0.992663	1	1	1	0.93996	1	1	102.5	105.3	98.8	93.5	100.2	101.4	101.6	90.7	100.4	103	100	100	102.4	102	99.8	103.9	102.4	102.8	97.9	104	101.2	102.5	102.6	98.8	111	104.8	104.4	105.8	103.2	98.8	97	94.2	97.6	92.7	92.7	100.2	100.8	93.1	101.7	107.9	99	101	101.6	101.7	96	89.7	91.6	93.4	88.9	100	102.5	100.4	104.1	105.2	102	101.8	22160.8	7937.7	9072.2	4073.6	22341.8	23584.9	34385.2	22073.7	7558.5	10472.3	3887.7	25192.3	27523.8	31360.7	21111.3	6102.3	7972.7	3638	18822.7	22719.9	30711	20629	6157.9	8447.1	4050.7	24059.3	27804.7	34216	20493	6029.9	10304.8	3725.8	21011.3	20868.7	30684.2	20759.3	7213.7	10061.6	4056.4	22146.7	25172.8	34325.5	23721.1	7460.7	10220.7	3965.1	24263.5	27276.2	32845.5	36012.1	51823.2	50627.6	43502.7	40672.3	44122.9	34946.5	36981.7	51193.2	48835.1	46975	43560.2	44284.8	36542.8	37251	49277.6	47949.9	39878.6	40546.1	39329.7	32010.3	36145.2	50282.5	46020.6	43047.9	44823	42005.6	34880	36673.8	50743.3	47474.9	37978.4	38077.4	39641.9	30684.2	36080.4	49873.6	49445.9	42323.8	41558.4	42424	34523.2	36084.6	51142	49633.1	44047.4	43736.3	43261.6	35136.3
P02545	Prelamin-A/C OS=Homo sapiens OX=9606 GN=LMNA PE=1 SV=1	634.002	70	59	3254	57	664	74.1	0.994	1.185	0.982	1.116	0.953	1.281	0.969	1.053	1	0.954377	1	0.999629	1	0.669713	1	1	100.9	88.9	100.2	105.3	99	99.2	96.1	113.9	97.7	93.6	100	100	98.1	93.2	102.8	98.1	97.5	91.8	104.5	94.2	92.2	97.8	103.1	100.9	89.4	91.5	88.4	86.8	100.2	93.4	101	105.3	103.2	106.5	105.4	99	93	103.7	98.8	92.3	102.3	99.5	96.1	94.1	100	116.5	112.1	105.9	115.6	102.1	97.7	96.9	97.2	92.4	91	94.8	35108	11207.4	13574.1	7446.4	42043	40322.3	58342.2	32404.2	11353.2	16802.9	6410.3	38757.4	43982.8	47920.9	31533.9	8625.2	13052.8	8320.6	35098.2	49264.7	65016.7	31378.7	8489.7	14782.5	8053.4	36278.7	54251.8	62799.9	29807.9	8336.5	16860	9901.9	45310.4	44663.1	74352	31946.4	10786	15809.9	8300.9	39027.9	47524.3	63940.5	37254.2	10626.4	15500.3	7575.6	37544.6	45963.3	56997.4	57051.8	73170.2	75750.6	79521.5	76537.4	75435.4	59294.5	54289.2	76894.4	78356.3	77455.5	67015.7	70766.7	55839.4	55641.8	69650.7	78502.9	91207.7	75605.3	85280.7	67767.4	54980.3	69322.9	80536.5	85585.7	67588	81960.2	64018.6	53343.6	70154	77675.1	100934	82113	84841.4	74352	55524	74571.5	77694.8	86610.3	73236.1	80093.2	64308.8	56671.2	72842.4	75271.6	84155.6	67676.3	72900.3	60972.7
P11586	C-1-tetrahydrofolate synthase, cytoplasmic OS=Homo sapiens OX=9606 GN=MTHFD1 PE=1 SV=4	625.415	69	58	2143	57	935	101.5	0.96	0.907	0.948	0.955	0.978	0.864	0.978	0.969	1	0.999918	1	1	1	0.9962	1	1	103.5	105	99.3	95.3	98.1	100.3	101.2	90.8	101.2	101.8	100	100	104.2	102.7	101	104.2	106.7	102.7	97.3	102.6	105.2	103.5	105.7	103.1	106.8	102.9	103.7	106.4	99.3	96.5	99.9	96.1	97.4	93.3	94.5	98.1	100.8	94.2	101.1	104.3	96.9	99.6	101.9	101.2	99.9	89	91.2	94.8	90.3	98.3	101.2	101.5	101.1	104	102.5	101.2	23772.6	5790.3	6003.5	3821.7	17070.8	22000.7	26795.2	23628.2	5661.3	6945	3510.3	19014.7	25841.8	23637.1	21541.5	4336.2	5215	3483.2	14453.6	21614.7	23472.9	21415.1	4476.8	5429.6	3779	17882.7	25716.1	25286.7	21782.3	4362.1	6809.2	3470.8	16074.2	20006.6	23385.8	22014.2	5246	6389.3	3808	17026	23796	25736.6	24726.5	5356.5	6565.1	3615.6	18428	25916.4	24479.3	38631.4	37803.4	33502.7	40812.7	31076.6	41159.2	27232.6	39586.1	38343.6	32386.3	42414.9	32878.5	41578.5	27542.9	38010.1	35015.9	31364.3	38181.7	31134.6	37416.6	24466	37522.5	36555.5	29581	40160.5	33315.8	38850.2	25777.4	38981.1	36708.3	31370.4	35379.1	29130.2	38004.2	23385.8	38261.5	36269.4	31399	39732.1	31949.4	40103.7	25884.8	37614	36718	31881	40164.9	33217.5	41104.8	26186.6
P55060	Exportin-2 OS=Homo sapiens OX=9606 GN=CSE1L PE=1 SV=3	607.157	67	63	1826	63	971	110.3	0.995	0.928	0.956	0.949	0.996	0.871	1.005	0.988	1	0.999998	1	1	1	0.999111	1	1	104.3	106.9	103.8	99.2	99.8	101.5	103.9	93.2	104.8	105.7	100	100	106.8	105.2	103.2	108.6	106.8	106.2	99.7	106.8	104.2	104.3	108.2	102.7	108.4	105.4	107.6	106.3	100.8	104.7	103.8	98.6	99.9	100.5	96.5	99.8	107	96.6	101.5	106.7	101.5	100.6	103.9	106.3	102	92.1	94.2	99.2	89	100.2	104.8	105.1	104.1	107.3	108	102.3	21714	6508.8	7520.6	3435.2	20840.7	21782.9	24435.8	21298.6	6253.2	8661.4	3100.7	23195.3	25512.1	21749.2	19545.6	5073.1	6783.1	3107.9	17632.9	22162.3	22078.3	19472.4	5129	6971	3300.3	21791.9	25644.7	23517.6	19863.8	4941.6	8704.2	3123	19782.4	19931.5	21221.6	19676.7	5659.4	7999.2	3312.2	20271.4	22642.6	23703.6	22521	5984.2	8510.5	3238.7	22636.4	25993.1	22791.7	35286.1	42494.3	41968.9	36685.2	37939.6	40751.7	24834.7	35683.2	42352.5	40390.4	37465.7	40107.2	41048	25343.1	34488.3	40966.6	40795.3	34067.8	37983.2	38364.5	23012.4	34118.6	41881	37978.7	35073.2	40598.8	38742.4	23974	35547.8	41585	40100.8	31833.9	35850.3	37861.6	21221.6	34198.8	39127.5	39310.6	34559	38039.4	38159.8	23840.1	34259	41020.8	41328.2	35978	40803.4	41226.5	24381.3
P33176	Kinesin-1 heavy chain OS=Homo sapiens OX=9606 GN=KIF5B PE=1 SV=1	603.153	72	69	1662	53	963	109.6	1.001	0.909	0.998	0.938	1.014	0.866	0.992	0.984	1	0.999999	1	1	1	0.999969	1	1	100.8	106.2	100.9	96.6	100.7	99.6	102.2	92	100	104.6	100	100	100.2	102.4	99.4	102.8	100.2	101.1	96.6	104.1	103.7	102.1	100.8	100.3	109	104.3	106.2	106.3	100.9	100.9	99.4	97	97.3	95.4	96.2	100.7	101.3	97.2	99.7	105.2	99.1	99.6	103	101.1	102.2	93.2	90.8	98.1	90.8	99.1	100	103.6	103	105.7	105.1	104.1	11672.7	1657	1937.9	1200.8	10256.9	9305.4	19774.1	11632.9	1566.1	2320.9	1144	11657.2	11030.8	17677.7	10911	1315.1	1783.3	1122.3	8729.5	9217.1	17871.5	10963.5	1305.2	1925.7	1189.7	10915.2	10969.9	18920.4	10984.2	1264.2	2394.1	1160	9689.2	8629.9	17586	10980.5	1521.9	2195.7	1215.6	10303	9919.7	19260.6	12436.7	1534.7	2301.9	1175.9	11342.2	11075.8	18850.1	18968.6	10818.1	10814.5	12823.6	18672.2	17408.7	20096.9	19489.5	10607.1	10823	13822.9	20156.5	17748.1	20598.8	19252.5	10619.8	10725.2	12302.3	18804.3	15955.4	18627.6	19209.7	10657.7	10491.4	12643.3	20335.2	16572.6	19287.6	19657.1	10638.6	11029.8	11824.3	17559.1	16393.2	17586	19084.5	10522	10790.4	12683.4	19333.7	16717.8	19371.5	18918.8	10520.1	11178.3	13062.8	20445	17566.8	20164.8
P26038	Moesin OS=Homo sapiens OX=9606 GN=MSN PE=1 SV=3	601.716	77	65	2394	49	577	67.8	0.994	0.862	0.99	0.904	1.021	0.819	1.007	0.948	1	0.970326	1	0.999935	1	0.853768	1	0.999999	99.5	108.6	98.9	93.6	98.5	98.3	101.6	88.9	100.2	103	100	100	99	106.5	94.7	99	100.2	107.8	96	107.1	105.9	100.1	99.5	93.7	109.5	107.1	108.7	108.5	97.8	98.9	100	93.2	94.7	94	92.7	98.5	98.5	92.5	98	107.7	98.5	97.3	103.5	101.6	98.8	87.6	90.3	95.4	87.2	93.3	100.2	102	103.2	102.8	104.6	101	33919.8	9424.9	11171.4	4599.9	23503	25897.3	33366.3	34775.8	9134.7	12494.8	4129.2	27589.4	30575	29810.6	32268.6	7613.2	10342.3	3875.6	19594	24557.2	28467.7	32732.3	7500.7	10557.3	4203.6	25762.3	29496.2	30557.7	33665.5	7508.8	13345.8	3916.3	22209.1	22718.6	27911.9	33502	8994	12658	4368.1	23747.2	26846.7	31824.2	35723.3	9090.5	13059.6	4234.5	25408.5	29851.4	30231.5	55121	61532.7	62342.2	49123.2	42786.2	48449	33911	58262.5	61868.7	58266.5	49893	47705	49194	34736.5	56938.1	61478.5	62201.2	42483.1	42207.6	42510.2	29672.1	57352	61247.2	57517.2	44672.8	47995.7	44561	31150.7	60247.1	63188.7	61485	39920.3	40248.1	43155.9	27911.9	58227.7	62182.1	62205.4	45576.1	44561.8	45245	32007.5	54342.4	62314	63419.2	47040.1	45800.3	47346	32340
P68104	Elongation factor 1-alpha 1 OS=Homo sapiens OX=9606 GN=EEF1A1 PE=1 SV=1	595.388	74	31	3738	1	462	50.1	1.047	0.795	0.982	0.86	1.084	0.765	1.043	0.946	1	0.919371	1	0.999478	1	0.815215	1	1	96.5	113.6	101.1	90.2	94.8	97.6	104.6	86.8	100.6	107.4	100	100	95.4	107	88.6	95.4	98.5	111.9	88.6	103.8	110.4	98.4	96.5	92.3	117.8	104.7	110.9	116.3	100.3	106.1	101.1	89	88.4	91.5	92	94.8	103.7	91.4	94.9	109.2	93.4	100.4	104.6	107.3	96.5	82.3	84.8	93.6	89	91.4	100.6	102.6	107.7	107.1	108.9	107.1	41720	12595.6	16379.7	10692.4	34995.9	44291.7	65348	44933.3	12275.4	18381.5	9942.6	43562.3	54998.9	60061.3	43518.6	11317.2	15599.5	8285.3	29508	42169.5	53125.4	41401.9	10944.4	15582.7	9113.1	42154.8	49345.7	59280.7	44739.3	10989.3	19448.8	8234	33647.9	39344.4	53545.3	44034	12462.3	18890.6	9776.7	38339	47361.4	59828.8	46003.6	12650.5	19613.1	9891.8	42739.1	54821.5	60258.3	67796.6	82233.4	91407.3	114186	63708.5	82861.4	66414.7	75280.2	83140.4	85717.7	120136	75323.9	88491.2	69985.9	76788.8	91389.2	93819.4	90820.8	63563.4	72998.4	55373	72542.4	89366.9	84896.1	96847.5	78535.2	74548.3	60431.1	80064.5	92478.1	89601.9	83932.1	60977.9	74738	53545.3	76532.7	86160.9	92834.4	102008	71943.4	79818.7	60173.4	69980.8	86717.3	95244	109886	77039.6	86949.9	64461
Q04637	Eukaryotic translation initiation factor 4 gamma 1 OS=Homo sapiens OX=9606 GN=EIF4G1 PE=1 SV=4	595.326	50	75	1667	67	1599	175.4	0.979	0.891	0.993	0.953	1.01	0.87	1.002	0.994	1	0.99855	1	1	1	0.994325	1	1	100.6	105.6	98.5	94.1	99.9	100.6	101.6	91.8	100.8	104.9	100	100	101.4	102.3	98.9	101.9	101.4	102	96.1	102.6	103.9	100.6	98.1	101.6	106.7	102.9	105	106.1	98.4	104.5	98.5	94.4	93.7	92.9	94.7	99.5	102.1	99.9	100.6	102.1	97.2	100.5	101.6	105.4	96.6	91.8	91.8	95.3	90.4	99.3	102.3	100.8	104.9	105	104	105.2	16950.3	4172.7	4482.4	2721.8	14989.6	12249	19532.9	16715.5	3871.5	5374.1	2516.4	16904.8	14576	17403.1	15530.5	3458.6	4036.7	2454.4	12358.8	11989.7	17369.6	15821.4	3342.3	4520.1	2697.1	15570.1	14370.2	18846.3	15808.6	3345.4	5168.6	2566.2	14391.5	11212.1	17283.1	16024.2	3865	5017.9	2731.4	15133.2	13254.3	19001	18182.7	3986	5118.3	2690.4	16544.8	14649.5	18801.3	27544.9	27242.5	25014.1	29066.6	27287.9	22915.6	19851.7	28004.7	26221.4	25060.8	30405.6	29230.2	23452.2	20278.8	27403.7	27929.1	24277.8	26904.3	26622.2	20755	18104.5	27721.5	27291.7	24626	28662.8	29007.4	21709.6	19212	28290.7	28152.5	23812.1	26158.2	26080.8	21298.3	17283.1	27850.6	26721.6	24659.5	28499	28397.6	22337.6	19110.5	27659.6	27323.4	24855.2	29887	29822.9	23234.9	20112.6
Q92598	Heat shock protein 105 kDa OS=Homo sapiens OX=9606 GN=HSPH1 PE=1 SV=1	593.536	72	59	1883	52	858	96.8	0.947	0.933	0.941	0.998	0.948	0.9	0.975	0.982	1	0.999997	1	1	1	0.999852	1	1	103.1	104.3	97.6	97.3	97	104	97.7	93.8	100.5	102.4	100	100	102.7	100.6	100.4	102.7	103.8	100.6	95.1	100.6	100.5	103.1	104.1	101.3	107.3	102.6	100.9	106	98.6	97.1	97.6	98.4	98.7	95.3	96.3	97	99.6	91.9	104.7	106.4	99	103.4	100.6	97.7	96	93.4	94.3	96.8	93.4	99.4	100.5	100.6	102.6	105.4	100.9	102.2	18173	4579.4	5586.8	2563.8	14041.6	15196.8	17658	18088.1	4475.9	6527.6	2416.8	15952.3	17713.1	16238	16431.6	3501.7	4874.9	2442	12318.1	15557.5	16488.6	16276.1	3550.3	5066.2	2680.8	15352.6	18523.7	18099.4	16533	3379	6261.2	2492.3	13986.4	14402.3	16677.6	16918.4	4210.1	6113.5	2607.9	14331.2	16764.7	17747.4	19206.1	4268	6221.7	2514.2	15718.9	17970.9	17047.6	29531.8	29897.7	31177.3	27379.3	25562.1	28430.4	17946.2	30304.4	30314.9	30439.9	29202.1	27583.2	28499.7	18921.2	28993.7	28277.1	29318.9	26768.4	26534.5	26931.1	17186.2	28518.2	28990.1	27601.2	28489.6	28602.2	27984.4	18450.6	29587.1	28435.3	28845.8	25404.9	25346.6	27358.4	16677.6	29404.8	29107.5	30043.7	27210.4	26892.6	28253.7	17849.6	29216.4	29256.5	30213.4	27929.7	28334.2	28502.8	18236.6
P78371	T-complex protein 1 subunit beta OS=Homo sapiens OX=9606 GN=CCT2 PE=1 SV=4	592.05	85	44	1594	44	535	57.5	0.976	0.915	0.95	0.978	0.972	0.891	0.987	0.983	1	0.999978	1	1	1	0.999515	1	1	102.4	104.7	99.9	95.8	97.3	102.4	99.5	93.3	101	103	100	100	102.6	103.9	102.6	106	101.1	104.8	97.4	102.9	105	102.4	107.6	99.2	106.5	101.8	103.9	105.6	101.3	99.8	99.9	98.9	95.4	94.5	96.2	97.3	101.7	95.7	102.8	102.6	98.5	102.2	100.8	99.5	96.8	95.3	91.2	97.2	91.4	98.4	101	101.4	101.9	105	103.4	102.6	10652	3812.8	3876.2	3240.3	13015.7	18375.3	29635.4	10315.9	3730.6	4551.5	2910.8	14321.2	21561.8	25997.9	9690.1	2903.5	3555.9	2978.5	10774.3	18233.5	26492.2	9370.8	2925.6	3757.6	3193.3	13395.2	21775	28779.5	9503.3	2777.8	4498.2	3087.8	12243.1	17087.5	26224.9	9708.7	3397.1	4354.2	3163.9	12967.4	19819.6	28532.7	10915.3	3462.1	4469.7	3027.6	14168.5	21775.2	27512.3	17309.9	24892.8	21631.2	34603.8	23694.5	34376.7	30119.2	17283	25267.1	21224.8	35171.1	24762.9	34692.1	30293.8	17098.2	23446.5	21386.1	32649.4	23209	31563.5	27613	16419.1	23889.1	20471.8	33936.1	24955.5	32896.3	29338	17006.9	23376	20723.5	31475.1	22187.4	32459.2	26224.9	16874.1	23486.6	21397.9	33011.6	24333.4	33402.2	28697.1	16604.4	23732.2	21705.5	33632.9	25539.5	34536.7	29431.1
P40939	Trifunctional enzyme subunit alpha, mitochondrial OS=Homo sapiens OX=9606 GN=HADHA PE=1 SV=2	579.745	76	47	1579	47	763	82.9	0.969	1.144	0.981	1.077	0.976	1.195	0.986	1.051	1	0.847749	1	0.999936	1	0.565864	1	0.999994	103.6	92.5	100.4	105.8	101.6	99.6	101.2	110.5	102.2	97.1	100	100	102	95.5	104.5	102	100.4	95.1	102.5	94.1	95.9	103.6	101.4	103.9	92.8	97.8	92.2	91.5	105.1	98.6	100.4	105.7	106	105.2	106.5	103.6	101.5	101.6	101	93.9	100.5	98.7	102.3	101.2	100.9	110.8	110.3	103.7	112.5	107.1	102.2	99.1	100.1	96.3	95.8	98	9741	2144.6	3134.5	2680.4	15037.8	14494.8	24174	9364.5	2054.8	3878.5	2309.5	15101.9	16501.8	20107.3	9024	1674.6	2907.6	2900.4	13134.5	17511.4	26178.9	8952	1705.3	3248.2	2859.1	13461.9	19158.4	24793.1	8654	1649.3	3815.6	3270.6	16242.7	15726.9	28818.7	8713.3	1984.6	3543.8	2883.5	14226.9	17090.1	25463.4	10661	2045.6	3555.5	2710	14260.8	17405.6	23462.5	15829.5	14001.5	17492.1	28624.5	27375.7	27117	24568.6	15689.1	13917	18086.5	27905.6	26112.8	26550.8	23429.9	15922.9	13522.8	17487.1	31793.3	28293.1	30313.5	27286.5	15685.3	13924.7	17696.5	30384.5	25079.8	28943.3	25274.2	15487	13879.3	17578.7	33338.4	29435.6	29874.6	28818.7	15144	13721	17415.4	30086	26696.9	28802.1	25610.1	16217.5	14022.3	17266	30104.8	25705.9	27606.2	25098.9
P11717	Cation-independent mannose-6-phosphate receptor OS=Homo sapiens OX=9606 GN=IGF2R PE=1 SV=3	577.132	45	89	1311	89	2491	274.2	0.983	1.017	0.996	0.971	1.009	1.092	1.013	1.037	1	1	1	1	1	1	1	1	100.3	97.7	98.6	99.4	99.9	94.9	101.2	106.8	101.5	101.3	100	100	98.1	101.5	99.2	98.1	97.5	104	102.7	100.2	100.3	100.3	101.4	97.6	97.1	100.9	98.4	95.9	102.4	97.3	98.6	99.5	99.3	98.6	99.5	99.8	99.9	101.5	94.4	95.4	96.1	90.9	101.7	101.2	99.5	109.2	104.5	105.2	108.4	101.5	102.3	99.1	102.2	100.2	100.4	103.6	8363.8	1222.6	1687.1	781.7	7559.1	5716.6	13881	8197.2	1218.3	2020.9	645.2	7814	6524.9	11586.6	7951.7	980.7	1583.4	729.2	6171.2	6080.8	13428.3	7799.9	995.3	1799.1	713.6	6861.6	6785.3	12550.2	7780.5	978.5	2086.7	860.1	7720.4	5907.7	15252.6	7880.7	1176.9	1965.2	769.6	7137.1	6331.5	13990.6	9143.1	1214.3	1970.1	738.5	7447	6757.7	13627.7	13591.5	7982	9414.9	8347.9	13761	10694.7	14107.6	13733.4	8251.5	9424	7795.9	13511.2	10498.3	13501.2	14030.8	7919.4	9523	7993.3	13293.4	10526.3	13996.4	13666.6	8127.2	9801.7	7583.6	12783.3	10250.8	12793.7	13923.8	8234.4	9613.6	8767.3	13991.2	11222.2	15252.6	13696.9	8136.8	9657.6	8029.9	13392.8	10670.5	14071.2	13908.5	8323.8	9567.1	8203.8	13423.6	10718.1	14578.2
P53618	Coatomer subunit beta OS=Homo sapiens OX=9606 GN=COPB1 PE=1 SV=3	570.716	63	53	1369	53	953	107.1	0.999	0.955	0.996	0.942	1.043	0.911	0.982	0.996	1	1	1	0.999999	1	0.999601	1	1	101.5	104.1	101.4	99.5	101.1	98.1	105.9	94.9	99.7	103.7	100	100	101.3	102.5	99.2	101.3	105.5	101.4	99.3	104.5	103.6	101.5	99.4	106.3	104.4	103.9	105.1	103.1	101.4	99.3	109.4	99.5	100.9	99.5	98.1	101.1	100.9	103.3	96.4	102.2	98.4	97.8	105.9	100.7	106.5	90.6	97.5	100	92.3	98.2	99.7	109.8	101.9	106.4	104.4	103	8109.7	2020	1949.6	1078.9	6830.6	7463.7	16826.2	8051.3	1910.9	2349.9	982.1	7526.2	8724.4	14599.1	7634.8	1601.4	1875.2	1032	5868.5	7675.4	15536.8	7664.9	1609	1955.8	1031.2	6874.2	8695.2	15826.6	7863.3	1558.6	2384.5	1010.1	6740.2	7031.3	15229.8	7643	1883.1	2098	1089.4	6675.5	7924.8	16407	8576.8	1894.2	2332	1043.1	7392.8	8793.4	15891.3	13178.6	13188.1	10879.8	11521.8	12434.8	13963.2	17100.9	13489	12942.4	10958.2	11866.7	13013.6	14037.2	17011.5	13471.7	12931.7	11277.9	11312.5	12641.4	13286.7	16194.1	13430.1	13138.3	10655.4	10958.9	12806.8	13136.2	16133.7	14072	13116.1	10985.5	10296.3	12214.8	13356.6	15229.8	13283.8	13019.2	10310.2	11366.6	12526.6	13355.8	16501.5	13047.1	12984.5	11324.5	11587.6	13325.9	13946.8	16999.6
Q14974	Importin subunit beta-1 OS=Homo sapiens OX=9606 GN=KPNB1 PE=1 SV=2	569.974	69	47	1396	47	876	97.1	0.983	0.989	0.942	0.985	0.975	0.945	1.004	1.004	1	1	1	1	1	1	1	1	106.5	103.4	104.7	102.2	100.3	101.8	103.8	97.7	106.8	103.8	100	100	110.2	100.4	101.9	116.4	110.2	100.7	99.9	104.6	100.1	104.2	115.5	106.5	103	105.5	103.8	101.6	101.9	110.8	104.7	99.5	105.9	104.4	100.1	99.2	116.9	100.3	101.1	107.9	102.6	101	103.8	117.5	103.5	94.3	100.5	101.4	95.1	99.9	115.8	106.8	102.1	107.8	105.4	100.2	15791.5	5287.4	4679.6	2377.6	13081.4	13560.5	17154.3	15665.9	5054.3	5411.5	2147.8	14539.3	15656	15187.4	14544.2	4068	4126.4	2288.3	11715.4	14634.7	16721	14262.5	4244.9	4364.4	2398.4	13803.7	16469.6	17256.4	14606.4	4139	5322.5	2331.4	13212.2	12952.2	16561.5	14491.2	4287.7	4823.2	2416	12702.2	14393.5	17311.8	16542.4	5007.1	5215.1	2317.8	14260.2	16121.7	16313.9	25661.8	34520.1	26114.6	25390.8	23814.1	25369.1	17434.3	26246.3	34232.4	25235.2	25951.8	25140	25189.9	17697	25663.3	32850.1	24817.2	25083.6	25236.2	25333.7	17428.4	24990.1	34661.9	23777.7	25488.5	25716.6	24881.2	17591.3	26139.3	34830.9	24521.1	23764.8	23943.6	24603.8	16561.5	25186.2	29644	23702.7	25208.2	23835.8	24257.5	17411.5	25164.4	34322.9	25325.3	25747.9	25704.8	25569.9	17451.7
O60841	Eukaryotic translation initiation factor 5B OS=Homo sapiens OX=9606 GN=EIF5B PE=1 SV=4	568.968	57	74	1294	73	1220	138.7	1.003	0.944	0.995	0.965	1.005	0.929	1	1	1	0.999977	1	1	1	0.999533	1	1	100.2	103.4	100.5	97.6	99.7	99.8	100.7	96.1	100.2	103.4	100	100	101.7	103.5	101.7	101	103.2	105.7	100.2	102.9	104.2	100.2	96.8	100.9	107.4	103.9	102.6	102.9	98.7	101.9	100.5	98.5	99.5	94.7	96.7	98.8	100.9	99.7	101	103.4	98.5	98.7	100.7	100.7	101.5	94.6	97.6	97.5	91.4	100.2	95.8	101.9	104.2	103.4	103.3	102.8	11488	2692.8	3234.3	1699	6783.9	7064.2	17295.7	10979.1	2486.5	3781.5	1525.4	7404.4	8191.4	14895.6	10265.8	2196	2921	1541.6	5692.9	7023.8	15650	10353.4	2149.7	3200.6	1630.6	6838.8	8374.5	16326.8	10324.6	2082.4	3853.2	1593.5	6638.5	6591.8	15420.1	10559	2516.6	3557.6	1644.8	6566.5	7621.4	16773.2	12090.1	2430.4	3668.6	1610.4	7068	8369	16216.9	18668.4	17580.6	18049.1	18143.9	12349.8	13215.8	17578	18394.1	16840.9	17634.1	18431.4	12803	13179.7	17357	18114.1	17733.3	17567.6	16898.5	12263.1	12158.7	16312.1	18140.7	17553.4	17437.2	17328.8	12740.8	12651.7	16643.6	18476.7	17524	17751.9	16243.1	12030.5	12521.7	15420.1	18351.9	17399.1	17483.2	17161.6	12322.1	12844.4	16869.8	18391.5	16660	17815.2	17889.6	12740.5	13273.7	17347.9
Q9Y4L1	Hypoxia up-regulated protein 1 OS=Homo sapiens OX=9606 GN=HYOU1 PE=1 SV=1	566.326	67	59	1290	59	999	111.3	1.002	1.149	1.001	1.096	0.988	1.208	0.994	1.044	1	0.880773	1	0.99715	1	0.396956	1	0.999999	100.9	93.1	101.1	107	101	102	99.7	112.5	100.3	97.2	100	100	100.7	97.1	102.5	99.5	100.7	98.7	98.8	95.5	94.8	100.9	92.5	103.4	90.2	97.5	96.2	88.5	101.1	100	101.5	107.1	102.7	107	110.1	100.7	101	105.8	101.1	95.6	106	103	97.5	99.7	102.3	114.8	110.2	108.9	121.1	104	100.3	98	98.1	93.2	99.8	96.3	9349.3	2906.3	3256.9	1452.7	8798.9	9520	16917.9	8921.7	2604.5	4003	1172.3	9138.4	11156.8	13761.4	8490.9	2361.3	3046.2	1534.8	7731.5	11532.6	19148.7	8516.5	2357.5	3506	1494.2	8314.1	13092.6	18319.5	8075.6	2258.2	4008.4	1770.2	9859.5	10697.5	21954.3	8524.4	2757.4	3673.7	1505.9	8638.3	11070.1	18024.9	10130.6	2790.3	3644.4	1387.7	8384.4	11739.2	16314.9	15193	18974.5	18175.2	15513.7	16018	17810.1	17194.1	14947.2	17640.1	18667	14164.9	15801.3	17950.9	16035.3	14982.2	19068.1	18320.6	16824	16654.5	19963.7	19958.8	14922.2	19250.2	19101	15879.3	15489.3	19779.5	18675	14451.9	19003.4	18467	18044.3	17867.7	20320.8	21954.3	14815.7	19063.9	18053.7	15712.3	16209.8	18656.6	18128.7	15410.7	19127.1	17697.7	15415.6	15113.4	18619	17452.8
Q13200	26S proteasome non-ATPase regulatory subunit 2 OS=Homo sapiens OX=9606 GN=PSMD2 PE=1 SV=3	562.675	73	54	1326	54	908	100.1	0.936	0.957	0.955	1.016	0.964	0.954	0.976	0.998	0.993922	0.99442	0.999877	0.999998	0.999804	0.989199	1	1	101.8	102.6	95.3	98.2	97.3	104.3	98.2	97.9	99.4	102.5	100	100	101	98.3	101	104	100.5	99.5	93.9	100.7	97	101.9	101.8	101.7	105.9	99.5	102.2	103.1	99.9	95.1	95.3	99.9	98.2	96.8	98.2	97.3	101	96.8	109.1	103.7	101.8	104.8	99.4	98.2	97	97.7	97.3	98.1	98.6	100.6	99.4	99	102.8	103.4	102.2	99.9	13063	3206.5	3617.8	1886.2	12021	12690.7	21305.9	12780.2	3025	4381	1774.8	13408.3	14976.1	19746.3	11896.6	2370.4	3183.6	1843.9	10617.2	13192	21038.8	11664.9	2489.8	3568.5	2077.4	12966	15890.6	22950.9	11672.5	2347.6	4229.7	1940.9	12503.3	12185.9	22010.1	12089.6	2910.9	4088.3	1940	12413.7	13994.3	22193.9	13902.4	2918.3	4093.9	1872.4	13365.1	15192.9	20853.4	21227.9	20934.4	20189.2	20143.1	21883.7	23741.9	21653.7	21411.6	20488.1	20429.7	21444.9	23184.4	24096	23009.2	20991.6	19141.6	19147	20212.2	22870.6	22836.3	21928.9	20438.7	20330.5	19441.5	22077.1	24155.9	24006.5	23396.3	20888.9	19755.7	19486.5	19784.3	22658.9	23148.2	22010.1	21012.2	20125.2	20091.2	20241.7	23294.4	23584.7	22321.7	21148.4	20004.5	19880.6	20800.1	24091.3	24096.8	22307.8
P08133	Annexin A6 OS=Homo sapiens OX=9606 GN=ANXA6 PE=1 SV=3	561.613	77	56	1926	56	673	75.8	1.007	0.893	1	0.895	1.019	0.793	1.016	0.957	1	0.949098	1	0.992392	1	0.210532	1	0.999852	99.2	108.5	99.9	96.8	99.3	97.1	101.1	86	100.8	103.8	100	100	102.5	105.4	95.5	102.5	103.1	109.1	95.6	106.5	104.3	99.2	106	94	112.1	107.7	109.2	107.4	97.8	99.9	100.5	98.6	97.4	96.3	96.2	99.3	101.9	89	97.9	108.8	96.3	95.6	101.1	103.4	96.5	85.9	86.2	93.8	84.1	94.8	101.8	100.8	104.1	103.6	104.5	98.1	27615.4	6862.2	9541	3782.1	18468.8	16444	31592.2	27832.5	6841	10405.8	3433.9	21913.4	19601	28391.8	26038.6	5406.8	8633.3	3330.4	15899.7	16061.3	28413.3	26623	5451.4	8436	3409.3	20535.5	18414.6	28874.5	26542.3	5370.8	10817.3	3119.3	16727.3	14263.6	25898.8	27037.8	6321.4	10508.3	3546.8	18746.6	17135.4	30613.9	29296.1	6489.8	10716.9	3467.9	20210.8	19025.5	28241.1	44876.1	44801.5	53243.8	40389.8	33621.6	30763.6	32107.9	46629.9	46333.6	48524.9	41491.7	37890.6	31537.3	33083.3	45945.3	43661.3	51922.9	36506.8	34249.7	27803.2	29615.4	46647.6	44513.6	45960.2	36231.6	38258.1	27819.6	29434.8	47499.5	45196.8	49836	31796.2	30313.8	27094.9	25898.8	46992.7	43704.4	51641.1	37006.8	35178.1	28878.5	30790.2	44565.3	44486.6	52042.8	38524.1	36431.1	30175.5	30210.8
Q00839	Heterogeneous nuclear ribonucleoprotein U OS=Homo sapiens OX=9606 GN=HNRNPU PE=1 SV=6	561.332	59	47	2233	47	825	90.5	1.017	1.069	1.059	1.012	1.044	1.094	1.011	0.952	1	0.999953	0.999942	1	0.999999	0.999612	1	0.99998	97	97.1	98.6	103.7	102.7	98.3	101.2	106.2	98.1	92.4	100	100	94.3	96.4	94.3	95.1	92.8	93.4	105.4	97	95.7	98.3	97	95	97.1	97	96.4	99.5	95.1	100.3	98.6	100.7	103.3	105.2	104.1	100.9	102.7	107.2	96.6	93.4	100	101.6	101.2	101.1	101.8	107.4	106	98.9	106.4	96.9	98.1	98.1	89.3	92.9	95.7	91.9	26473.3	8189.1	9057	4507.4	24770.1	22288.9	37700.5	26747.4	8050.5	11101	4144.4	24010.8	25759.5	34198.5	24571.7	6982.3	8933.7	4736.3	20522.6	26124.4	40008.4	26248.4	7074.4	10722.2	4685.2	21451	28456.3	39909.4	25793.5	6755.5	12037.6	5430.4	25037.8	22366.4	42617.2	26234.9	8133.1	11084.8	4941.5	22802.3	25500	39813	29053.5	8043.3	11002.8	4143.2	22063.9	25924.2	34407.1	43020.1	53464.5	50542.8	48135.4	45092.9	41698.3	38315.9	44811.9	54525.5	51766.8	50076.7	41517.2	41446.1	39849.5	43356.9	56383.8	53729.6	51917.8	44207.9	45223.2	41701.1	45991.2	57766.3	58415.6	49790.9	39963.6	42990	40683.9	46159.5	56849.5	55458	55354	45374.3	42486.9	42617.2	45597.2	56230	54474.2	51558.8	42788.7	42975.4	40042.3	44196.3	55135.6	53431.1	46025.9	39771.4	41117.2	36806.8
P06733	Alpha-enolase OS=Homo sapiens OX=9606 GN=ENO1 PE=1 SV=2	556.014	79	34	4230	29	434	47.1	0.971	0.838	0.97	0.862	0.996	0.746	0.979	0.926	1	0.989745	1	0.999281	1	0.783453	1	0.999999	104.5	111.5	101.4	93.4	101.3	96.1	104.1	83.1	102.3	103.2	100	100	103.6	108.8	96	103.6	109.5	110.8	98.3	107.2	110.5	104.5	113.1	98.1	114.4	108	109.7	113.3	100.6	101.4	107.8	91.6	93.7	95.6	93.1	101.3	103.2	94.7	96.7	104.3	94	95.4	104.1	104.2	101.4	81.7	84.5	92.3	81.8	95.5	102.3	108.1	101.8	104.7	106	100.2	37303.3	15456.5	16872.8	9615.4	39310.9	58530.6	95048.3	39395.2	16271.1	18078.8	8774.6	45475.9	69648.7	84929.9	35987.9	12239.6	15410.3	7740	31652.9	56448.2	78028.9	36520.6	12312.7	14947.4	8432.7	40760.7	63558.6	81787.3	36739.8	12069.4	18913.9	7425.9	33927	49621.3	71438.4	36334	14093	17491.4	8880.1	38787.3	60622.1	86881.7	39655.8	14537.1	19130.1	8489.9	42256.8	68292.8	81881.9	60619.3	100911	94159	102685	71563.8	109500	96599.8	66001.8	110203	84306.1	106023	78632.7	112062	98963.8	63500.9	98837.9	92681.5	84843.4	68183.8	97715.8	81330.2	63989.7	100540	81434.9	89616.7	75938	96020.3	83374.4	65748.8	101568	87137.6	75694.9	61483.6	94259.9	71438.4	63149.8	97435.2	85958.3	92653.6	72784.6	102167	87382.2	60324.5	99649.6	92898.4	94312.4	76170.3	108316	87592.7
P49368	T-complex protein 1 subunit gamma OS=Homo sapiens OX=9606 GN=CCT3 PE=1 SV=4	554.993	75	48	1696	48	545	60.5	0.979	0.918	0.947	0.955	0.97	0.872	0.991	0.995	1	0.999974	1	1	1	0.997552	1	1	100.6	104.7	98.5	96.1	95.3	99.9	97.6	91.3	99.7	104.1	100	100	101.5	103.6	101.2	101.5	103.9	105.1	96.6	103.7	103.6	100.3	101.1	100.6	104.9	102.7	104.5	105.4	98.5	99	96.6	95.7	96	98.1	96.3	95.3	99.6	92.6	99.1	100.8	97.9	100.7	97.6	99.4	96.1	90.8	90	97.8	91.9	99.7	100.2	98.4	104.7	103.9	104.4	102	14330.7	2703.2	4524	2300.5	14318.6	17368.6	23604.5	13772	2596.2	5243.2	2029.8	16029.8	20355.7	20946.1	12844.7	2132.1	3900.9	2041.9	12020	17766.6	21399.7	12513.4	2122.8	4131.7	2181	14602.2	20319	22895.3	12552.1	2054.9	5067.8	2082.9	13397.9	16140	21283.5	13237.7	2516.1	4944.5	2241.3	14380.2	18597.3	23033.2	15085.6	2542	4921.8	2203.2	15555.7	20624	22098	23287.9	17648.5	25246.3	24567.5	26066.4	32493.4	23989.8	23073.3	17583.9	24450.4	24526	27717.2	32751.6	24407.3	22664.6	17217.2	23461	22382.7	25892.4	30755.2	22305.1	21925.4	17333.8	22509.9	23178.1	27204.2	30696.7	23339.6	22463	17292.6	23347.7	21231.8	24280.1	30659.3	21283.5	23007.6	17395.6	24298.8	23385.4	26984.5	31342.2	23165.9	22948.3	17425	23900.9	24474.9	28040	32710.8	23639.2
P22314	Ubiquitin-like modifier-activating enzyme 1 OS=Homo sapiens OX=9606 GN=UBA1 PE=1 SV=3	554.637	68	52	1525	52	1058	117.8	0.991	0.913	0.99	0.935	0.991	0.865	1.013	0.977	1	0.999998	1	1	1	0.999678	1	1	101.8	105.1	100.9	96	100.9	98.3	100.9	90.9	103.2	102.7	100	100	103.8	105	100.7	104.5	103.8	105.3	100.2	104.7	106.7	101.8	106.8	101.2	104.7	104.4	105.5	105.7	100.4	100.9	103.7	95.4	97.2	96.7	95.4	100.9	102	97.8	96.9	103.1	98.3	98.4	100.9	102	100.9	89.4	92.4	95.6	88.1	99.5	103.2	103.3	102.3	102.9	103.6	102.5	11925.4	3341.4	3479.3	2432.6	6917.6	11549.9	19039.5	11692.3	3291.5	4061	2137.4	7587.9	13531.1	16457.4	10950.5	2610	3225.4	2146.4	5674	11519.6	16603.2	11073.6	2608	3359.9	2247.5	6959.2	13419.7	17507.9	10844.5	2531.8	4099	2163.4	6412.2	10381.3	15985.2	11067.6	3020.2	3806.7	2363.5	6698.9	12241.2	18035.6	12578.9	3142.8	3977.9	2271.4	7174.2	13470.9	17389	19379.2	21815.1	19416.3	25978.2	12593.2	21607.7	19350.3	19589	22293.1	18937.5	25826.2	13120.3	21771	19176.8	19322.2	21076.4	19398.4	23528.1	12222.4	19941.2	17305.7	19402.6	21295.7	18305.1	23884.8	12965.1	20273.6	17847.6	19407.1	21305.8	18884.4	22052.3	11620.4	19720.2	15985.2	19235.9	20880.8	18707.3	24660.4	12570.5	20630.2	18139.5	19135.1	21543.4	19317.2	25232.5	12931.9	21365.6	18601.8
P20700	Lamin-B1 OS=Homo sapiens OX=9606 GN=LMNB1 PE=1 SV=2	553.709	74	53	2425	47	586	66.4	0.962	1.177	0.977	1.148	0.962	1.276	0.966	1.024	0.999965	0.363982	0.999999	0.775947	0.999999	0.0388732	0.999999	1	100.9	90	97.1	105.9	98.6	103.3	97	114.8	97.5	92.2	100	100	100.3	91.1	104.9	100.3	96.5	88.2	103.9	93.5	88.8	100.3	100.9	103.3	90.6	92.8	89.4	89	99.5	93.2	97.1	106.6	104.7	106.5	105.3	98.6	94.2	101.3	102.9	94.5	106.2	103.7	97	96.2	100.9	116.1	113.5	105.1	117	101.6	97.5	94.6	92.5	91.9	89.9	93.3	28442.2	7143.7	8965.1	3781.9	25587.6	26597.4	43756.2	26378	6928.9	11487.6	3434.7	24056	29551	38269.7	24842.3	5368.7	8368.6	4452	21802.8	32726.6	50610.3	24786.4	5367.1	9640.1	4434.2	22736.1	37409.4	50952.7	23889	5316.3	11355.2	5217.7	28089	29431.5	58592.5	25346.8	6725.7	10548.9	4388.7	23898	31569.8	49798	29427.5	6610.7	10101.9	3811.5	22872.3	30171.6	43663.7	46219.7	46639.3	50029.9	40387.6	46581.1	49758.7	44470.5	44193.1	46928.9	53569.7	41501.4	41595.4	47546.5	44593.4	43834.4	43353.6	50330.9	48801.4	46965.6	56652	52751.5	43429.6	43825.2	52520.2	47123.5	42357.8	56515.7	51941.5	42751.2	44738.2	52314.1	53185.9	50903.8	55907.6	58592.5	44053.6	46499.7	51840.6	45791	44844.8	53204.9	50084.8	44765.2	45315.3	49056.2	42341.1	41228.6	47853.8	46709
P04406	Glyceraldehyde-3-phosphate dehydrogenase OS=Homo sapiens OX=9606 GN=GAPDH PE=1 SV=3	549.701	76	23	2947	23	335	36	1.003	0.869	1.01	0.866	1.019	0.752	1.024	0.938	1	0.999997	1	0.999999	1	0.997075	1	1	101.4	110.4	101.7	95.9	102.4	95.6	103.4	83	103.8	103.5	100	100	100.2	107.4	94.5	100.2	102.2	108.5	96	106.5	108.3	101.4	104.9	92	113.4	99.9	108.9	111.9	101.7	98.9	103.4	92.4	96.7	97.4	95.1	103.1	102.4	90.3	93.2	106.1	91.4	98	105.6	103.4	98	81.2	81.5	94.2	84.5	93.7	103.8	104.6	100.4	105.4	106	101.6	44823.5	14079.9	13010.5	9129.7	46602.5	30475.2	43686.6	46664.7	14219.6	14016.7	8429.4	51061.7	36216.9	39375.1	44424.7	11237.4	12218.2	7568.3	39675.2	30106.1	37439.3	45361.5	11507	11780.9	7874.3	50335	32386.4	39431.1	45480.8	11272.6	15124.6	7160	39756.2	26526.3	34677.9	44361.8	13273.8	14462	8609.3	47105.6	31755.4	40780.4	47515.3	13901.1	15314.1	8122.3	51704.6	35770.3	38966.7	72839.9	91924	72605.4	97497.8	84837.8	57013.4	44399.7	78180.9	96308.3	65363.5	101852	88291.2	58271.6	45881.5	78387.7	90744.8	73483.4	82961.3	85464.7	52115.8	39023.3	79480.3	93960.8	64183.5	83682.4	93775.1	48927.3	40196.3	81391.5	94862.2	69680	72984.5	72047.5	50389	34677.9	77102.4	91771.4	71070.8	89828.1	88394	53517.7	41015.3	72280.4	95289.9	74367.4	90228.8	93200.5	56733.7	41684.4
P16615	Sarcoplasmic/endoplasmic reticulum calcium ATPase 2 OS=Homo sapiens OX=9606 GN=ATP2A2 PE=1 SV=1	548.805	50	52	1492	52	1042	114.7	1.086	1.196	1.083	1.166	1.07	1.281	1.039	1.044	0.966282	0.951761	0.979482	0.996123	0.984745	0.763842	0.984929	1	93.6	90.2	101.7	108	101.3	105.2	100.1	115.6	97.2	94.2	100	100	98.1	94.8	98.1	97.7	100.8	96.1	95.4	86.1	94.3	93.6	59.3	106.5	89.3	96	91.2	87.6	104.5	101.7	98.5	111	107.2	105.9	108.8	104.3	101.3	95.6	106.9	96.6	105.1	105.4	97.8	100.1	101.3	117.9	113.6	106.8	117.7	105.9	96.3	97.2	95.1	86.5	93.5	95	14997.8	2662.8	3728.6	1724.9	11362.4	10138.9	20936.9	13881.5	1558.1	4714	1417.3	12043.7	12485.4	16955.1	14710.9	2240.5	3382.9	1940.6	10788.3	13474.3	23540.8	14794.5	2208.3	3623.2	1928.5	11240.7	15323.8	23328.3	13580.9	2116.8	4539.1	2216.6	13590.8	12391.8	26552.9	14295.9	2573.7	4202	1837.4	11556.7	13074.4	22432	17298.3	2498.5	4133.7	1641.4	10411	12987.9	20036.3	24372	17384.7	20807.5	18420.5	20684.8	18968	21278.7	23256.7	10552.9	21982.6	17125.2	20824.8	20088.5	19756.8	25957.5	18092.6	20345.6	21272.2	23239.2	23325	24536.8	25922.2	18031.9	19739.6	20494.7	20941.7	23150.2	23781	24304.1	17813.5	20911.9	22594.6	24629.7	23539.3	26552.9	24846.8	17793.9	20650	19171.1	21686.2	22034.4	22561.2	26314.2	17126.8	20073.8	18233.9	18766.4	20599.5	21433.7
P0DMV9	Heat shock 70 kDa protein 1B OS=Homo sapiens OX=9606 GN=HSPA1B PE=1 SV=1	547.916	85	50	2312	27	641	70	1.002	1.034	1.006	0.983	1.012	0.998	1.002	0.988	1	1	1	1	1	1	1	1	99	98.7	99.2	102.1	99.6	97	100.2	98.6	99.2	97.5	100	100	98.8	104.7	98.5	98.8	103.4	107.7	98.3	101.7	107.7	98.7	106.7	99	100	98.9	98.5	97.8	99.2	95.1	100	105.6	98.6	98.7	106.6	97.2	99.6	100.3	92.9	100.9	97.9	96.1	98.4	100.2	101.1	99.2	95.1	100.1	97.9	97.5	99.2	101.5	97.1	96.1	100.5	97.9	12696.1	4055.2	4878.2	3540.1	19860.2	19798.9	28708.4	12347.3	4221.1	5588.4	2903.1	21044.3	22305.3	22723.5	11777.8	3155.6	4376.5	3381.5	16835.8	20765.6	27705.8	11620.7	3266.4	4848.7	3068.7	19917.7	23608.4	25539.3	11525	3189.3	5778	3416.5	19299.3	19187.8	26510.5	12055.3	3874.3	5357.3	3363.5	19601.5	21610.6	26930.9	13432.2	3877.5	5502.9	3068.2	19600	23077.6	24792.3	20631.6	26475.3	27222.9	37805.4	36154.6	37040	29177	20686.4	28589.2	26060.2	35078.1	36387.9	35888.4	26478.4	20782	25482.3	26321.4	37066.9	36266.1	35946.7	28878	20361.2	26671.9	26416.2	32611.9	37107.1	35666.1	26034.9	20624.9	26838.9	26619.6	34825.6	34974.8	36448.9	26510.5	20952.5	26785.9	26327.5	35094.2	36782.4	36420.6	27086	20433.1	26579.7	26722.9	34083.9	35330.1	36602.3	26521.4
Q5VTE0	Putative elongation factor 1-alpha-like 3 OS=Homo sapiens OX=9606 GN=EEF1A1P5 PE=5 SV=1	546.773	74	31	3674	1	462	50.2
O94854	Microtubule-actin cross-linking factor 1, isoforms 6/7 OS=Homo sapiens OX=9606 GN=MACF1 PE=2 SV=5	544.353	31	88	897	1	3515	388.4		0.864		1		0.944		0.954		0.95041		1		0.999581		0.99988		103.8		89.7		103.8		98		99.1		100		87.9						71.2	108.4						102.1	105.6						89.1	90.3						116.1	92.8						102.3	93.8						91.9	106.8						11.1	26.6						18.5	22.6						15	21.6						22.4	22.7						15.7	23.4						17.3	24.8						16.9	24.9						20.8	27						29.8	26.3						26	22.5						33.8	23.1						29.8	23.4						29.2	24.9						26.8	26.6
Q9UQE7	Structural maintenance of chromosomes protein 3 OS=Homo sapiens OX=9606 GN=SMC3 PE=1 SV=2	542.3	54	76	1355	76	1217	141.5	0.976	1.055	0.97	1.006	0.969	1.012	0.989	0.996	1	1	1	1	1	1	1	1	100.8	99	98.4	104.4	97.7	99.6	97.7	100.1	99.7	98.6	100	100	102.3	99.1	103.2	99.5	102.3	98.5	103.5	99.7	96	100.8	96.9	102.6	99.2	99.1	98.8	95.7	98.4	99.8	97.5	104.7	104.2	102.7	104.6	99.3	97.7	97.6	99.2	100.7	99.9	98.7	97.2	97.7	100.4	99.8	100.5	97	101.3	100.8	99.7	97.8	99.1	99.9	97.7	98	8880.8	1151.6	1679.8	1927.9	9040.7	9209.6	18217.2	8413.1	1081	2017.6	1716.2	9113.2	10612.7	15837	7798.8	933.5	1486.1	1997.3	7690.6	10254	19360.2	7931.2	904.3	1642.9	1951.2	8592.8	11428.4	18671.1	7600	876.9	1996.9	2046	8813.6	8825.6	19545.1	8048.4	1092.9	1865.3	2003.4	8472.2	10254.1	19177.4	9273.1	1098.5	1846.6	1865.4	8814.9	10645.1	17670.5	14431.6	7518.5	9374.2	20588.4	16458.2	17229.4	18514.6	14095.1	7321.5	9408.6	20736.8	15757.7	17075.4	18453.9	13761	7538.2	8937.8	21893.8	16566.4	17750.4	20179.3	13896.7	7384.1	8950.7	20736	16008.6	17265.3	19033.4	13600.8	7379.4	9199.8	20855.6	15972.3	16765	19545.1	13988.4	7556	9166.7	20903.2	15898.1	17281.3	19287.9	14106.3	7530.1	8967.3	20722.3	15889.4	16883.7	18902.9
Q14697	Neutral alpha-glucosidase AB OS=Homo sapiens OX=9606 GN=GANAB PE=1 SV=3	541.676	63	52	1430	52	944	106.8	1.048	1.209	1.054	1.147	1.025	1.285	1.04	1.062	1	0.993531	1	0.99993	1	0.947345	1	1	97.5	90.3	102.2	109.2	102.8	103.6	100	116	101.4	95.9	100	100	100.7	96.3	101	98	100.7	95.9	102.9	93.8	96.7	97.5	87.9	104.8	88.6	97.3	90.9	89.6	104.3	98	102.2	111.4	110	108.4	107.9	102.8	100.9	103.5	105.2	97.8	105.9	102	98.5	100	102.7	121.3	115.2	108.3	116.8	106.2	100.5	101.4	97.8	94	93.9	98.7	13168.8	2547.3	2242	1819.2	8863.3	9892.6	13940.4	12330.3	2202.8	2792.4	1485.3	8824.8	11153.5	11271.3	12516.5	2060.6	2110.4	2059.4	8006.5	12354.7	15166.2	12430.2	2097.4	2359.3	2005	8227.2	13835.8	14654.2	11663.4	2015.9	2768.8	2411	9966.2	11252.8	17108.5	12186.1	2454.9	2527.9	1941.5	8354.1	11709.3	14568.9	14781.8	2488.5	2594	1783.5	8176	11682.2	13517.8	21399.8	16630.7	12511.5	19427.6	16135.3	18507.2	14168	20657.9	14919.4	13021.7	17946.9	15259	17945.6	13133.8	22085.4	16639.9	12692.5	22574.5	17246.9	21386.9	15807.9	21779.6	17126.4	12853.7	21307.7	15327.4	20902.2	14938.6	20872.6	16964.4	12756	24576.2	18061.1	21375.7	17108.5	21179.9	16972.5	12422.9	20257.3	15676.5	19733.8	14652.8	22486.1	17058.3	12596.8	19812.5	14737.7	18528.6	14460.6
P09874	Poly [ADP-ribose] polymerase 1 OS=Homo sapiens OX=9606 GN=PARP1 PE=1 SV=4	537.699	60	68	1252	68	1014	113	1.078	1.176	1.16	1.12	1.091	0.996	1.078	1.003	0.997212	0.98753	0.997551	0.999804	0.999909	1	0.999991	1	92.4	93.5	99.7	110	107.2	104.7	100.8	93.2	99.7	93.8	100	100	99.3	98.1	97.5	99.3	101.5	98	101.1	96	98.3	92.4	81.1	98.6	90	92.2	97.1	94.8	98.1	124.5	99.7	108.8	109.7	114.5	110.3	102.3	107.2	110.2	102.8	104	105.5	105.7	100.8	106	99	90.3	104.9	91.8	94.6	98.1	101.2	99.7	93.1	96.1	91.4	94.4	15265.1	3303.5	3840.3	1526.6	12621.1	8797.8	13024.1	14028.7	2599.1	4462.7	1238.9	12124.2	10349.5	10958.4	14138.4	3348.6	3496.8	1652	11578	11343.9	14248.6	14848.7	2852.1	4269.1	1609.9	12695	11970.6	13960.6	14329.9	2736.4	4533.1	1473.4	13161.1	8284.4	12735.9	14632.1	3141.2	4294.4	1594.7	12115.2	10175.3	13390	16408.3	3207.5	4331.6	1394.1	12118.7	9883.5	11889.9	24806.4	21567.7	21430.9	16302.9	22976.2	16459	13236.7	23503.3	17603.5	20810.7	14969.6	20964	16652	12769.2	24947.3	27040.8	21030.7	18108.7	24940.3	19637.1	14851.4	26017.2	23288.9	23258.5	17108.9	23651	18084.4	14231.5	25644.5	23027.6	20884.3	15018.9	23851	15736.9	12735.9	25431.1	21717.4	21104	16638.8	22734.3	17148.5	13467.1	24960.4	21986.9	21034.9	15486.7	21844.6	15675.8	12719.2
Q12906	Interleukin enhancer-binding factor 3 OS=Homo sapiens OX=9606 GN=ILF3 PE=1 SV=3	535.228	55	49	1864	41	894	95.3	0.994	1.075	1.004	1.053	0.993	1.074	0.985	1.037	1	0.999966	1	1	1	0.999965	1	1	99.9	95.4	99.2	102.5	100.3	100.4	99.1	102.4	98.4	98.9	100	100	99.1	98.3	102.4	99.1	96.8	98.5	100	98.1	96.8	99.9	98.9	102.7	97.6	95.2	95.5	95.2	102.3	99.2	98.3	103.2	100.6	101.9	104	100.3	97.6	103.7	104.6	95.6	101.1	99.8	99.3	99.1	98.6	105.4	99.6	99.8	105.1	102.6	98.4	98	103.7	97.1	95.9	100.7	16138.4	3552.8	4085.7	2259.4	15110.3	12033	17827.9	15263.5	3416.2	5190.1	1978.9	15142.9	13615.3	15278	14844.2	2875.3	3851.9	2305.5	12842.1	13500.8	18662.1	14660.2	2797.5	4484.7	2409.9	14103.6	15345.9	18323.6	14203.9	2756.5	5041.8	2531.8	15110.5	12049.2	19661.6	14733.5	3384.5	4793.7	2347.7	14653.6	13612.4	18602.5	17266.8	3357.5	4754.3	2286.2	14817.3	13867.3	17615.9	26225.5	23195.3	22800.3	24128.6	27507.6	22511.5	18118.9	25572.1	23137.7	24202.8	23911	26183.7	21906.5	17802.6	26192.7	23218.8	23166.3	25272.2	27663.3	23370.8	19451.7	25686.9	22843.1	24433.1	25610.7	26275.3	23183.6	18679.2	25419	23196.7	23227.9	25807.6	27383.8	22888.5	19661.6	25607.4	23399.5	23557.8	24495.5	27497.6	22941.1	18709.7	26266.3	23015.2	23087.5	25396.9	26709	21994.3	18844.5
Q99832	T-complex protein 1 subunit eta OS=Homo sapiens OX=9606 GN=CCT7 PE=1 SV=2	535.088	84	43	1606	43	543	59.3	0.956	0.915	0.962	0.957	0.978	0.881	0.983	1.004	1	0.999495	0.999999	1	1	0.98938	1	1	101.8	105	97.2	96.1	97.9	100.6	99.5	92.6	100.1	105.4	100	100	103.1	105.7	101.7	103.6	103.1	105.9	99	105.5	106	101.8	102.7	101.5	105.5	104.6	104.4	107.1	99.8	96.6	97.2	95.8	96.5	97.4	95.8	97.9	99.4	91.8	99.9	103.8	99.5	101.2	99.6	99.5	96.2	89.5	92.9	98.3	92.3	100.1	100.3	98.7	102.2	106.8	106.5	104.3	12859.1	3589.6	3687.7	2742.4	11199.8	16390.3	23658	12477.1	3430.7	4342.3	2415.3	12461	18846.2	20851	11621.5	2706	3227.3	2417.2	9231.6	16341.7	20848.7	11473.6	2752.3	3362.5	2601.1	11483.1	19144.1	22527	11432.2	2674.5	4167.7	2430	10557	15040.9	20940.5	11819.9	3271.5	4061.4	2651.7	10978.8	17240.4	22560.3	13514.4	3308.1	4055.8	2546.4	12205	19511.5	22129.2	20896.5	23435.6	20579.3	29286.6	20388.7	30663.2	24044.2	20903.8	23235.9	20249.3	29184	21546.4	30322.8	24296.4	20506.2	21851.6	19409.8	26496.6	19885.9	28288.6	21730.8	20103.5	22474	18319.2	27642.6	21393.2	28921.7	22964.1	20458.8	22506.7	19200.9	24769.9	19131.7	28571.5	20940.5	20543.4	22618.3	19959	27667.4	20601.8	29055.4	22690.3	20558.2	22676.5	19695.5	28287.4	22000.2	30946.3	23672.6
Q15075	Early endosome antigen 1 OS=Homo sapiens OX=9606 GN=EEA1 PE=1 SV=2	535.011	59	83	1288	83	1411	162.4	1.001	0.9	0.985	0.935	0.977	1.045	1.007	1.016	1	1	1	1	1	1	1	1	101	101.8	101.1	91.6	99.4	95.2	98.7	106.4	101.7	103.5	100	100	99.8	103.9	101	99.8	98	103.1	104.4	104.3	103.6	97.6	101.4	101	101.4	102.3	102.3	100.6	101	101.1	104.7	91.6	92.4	91.7	91.4	99.4	98.6	106.7	92.2	95.5	97.9	94.8	98.7	98.4	104.8	107.5	104.9	105.3	108.7	103	100.1	101.7	101.5	103.1	103.8	105.6	10507.3	1849	2240.6	675.7	6255.4	5589.8	20268.4	9853.7	1811.8	2762.4	587.2	6450.5	6379.1	17174.7	9681.7	1514.3	2220.4	584.9	4675.6	5310.4	17444	9598.3	1461.2	2499.3	607.5	5591.7	6501.4	18498.6	9327.9	1414.1	2902.8	738.2	6310.8	5557.7	21629.2	9730.5	1750	2595.8	670.9	5811.1	5951.4	19775.1	11448.9	1767.6	2671.2	639.9	6237.7	6564.3	19634.6	17074.8	12071.6	12503.7	7215.9	11387.7	10457.5	20599.3	16508.6	12271.2	12881.8	7095.1	11153.6	10263.7	20012.7	17083.4	12228.4	13354.1	6411.5	10071.7	9192.7	18182	16817.7	11931.5	13616.4	6456.1	10417.5	9821.9	18857.6	16693	11900.1	13373.4	7524.7	11436.6	10557.3	21629.2	16912	12099	12756.6	7000.1	10904.6	10030	19889	17416.1	12116.6	12971.7	7108.5	11243.8	10411.3	21004
Q9P2J5	Leucine--tRNA ligase, cytoplasmic OS=Homo sapiens OX=9606 GN=LARS1 PE=1 SV=2	534.008	55	69	1595	69	1176	134.4	1.015	0.939	0.997	0.948	1.033	0.886	0.993	0.999	1	0.999998	1	1	1	0.99752	1	1	98	103.9	99.4	97.5	97.7	98.5	101.2	92	97.3	103.8	100	100	102.5	104.8	102.7	99.6	102.5	108.1	96.3	104	105.6	98	97.2	100.8	104.2	102.6	104.8	103.6	99.4	99.9	96.5	102.2	94.4	96.4	98.7	97.7	97.7	99.5	98.5	103.4	98.5	96.9	101.8	101.2	99.2	90.1	91.3	96.5	92.8	97.3	95.5	99.1	106	102.8	104.1	103.5	13399.8	3169.9	3027.6	1482	8751.6	11726.7	18382.5	12401	2980.8	3565.5	1261.6	9812.6	13738.8	15719.3	11947.5	2570.6	2645.3	1365.1	7251.9	11748.4	16742.5	11821.8	2485.7	3011.3	1356.3	9179.7	13763.9	16813.6	12062	2498.3	3552	1293.2	8336.3	10721.1	16405.4	12200.8	3004.6	3355.1	1402.7	8815.7	12520.8	17584	13568.6	2892.9	3365.2	1396.8	9435.8	13846.2	17105.5	21775.2	20695.4	16895.6	15826.6	15931.9	21938.4	18682.6	20776.3	20188.7	16626.9	15243.9	16967	22105.2	18316.8	21081.4	20758.2	15909.5	14963.8	15621.4	20337.3	17450.8	20713.6	20297.1	16405.9	14413.8	17102	20793.6	17139.9	21585.9	21023.9	16364.3	13182.1	15107.3	20365.6	16405.4	21205.4	20773	16488	14635.6	16542.7	21101.4	17685.3	20640.6	19830.4	16341.9	15516.7	17008.6	21960.8	18298.5
P04075	Fructose-bisphosphate aldolase A OS=Homo sapiens OX=9606 GN=ALDOA PE=1 SV=2	532.955	87	32	2268	6	364	39.4	0.96	0.872	0.967	0.907	0.965	0.78	0.959	0.97	1	0.999541	1	0.999994	1	0.949099	1	1	100.4	106.2	96.4	92.6	97.1	96.3	96.9	82.8	96.3	103	100	100	100.4	104.3	97.5	100.4	100.8	104.8	94.9	103.8	105.9	100.4	104.9	94	111.2	101.4	104.4	108	96.4	95.4	99	91.3	95.2	91.4	93.8	97.1	97.2	88	96.1	104.2	91.4	96.5	96.9	97.4	93.5	82.6	82.1	91.7	83.1	93.6	96.3	99.5	101	104.4	103.4	102.5	24678.8	8400.6	8349.9	4399.9	29426	43569	58323	24634.6	8460.7	9313.2	4123.9	33106.1	50939.9	51860.3	22466.3	6454.3	7610.9	3733.8	24956.6	41452.2	50331.1	22782.4	6505.9	7461.8	4055.2	31575	47473.5	52969.1	22261.1	6320.8	9376.5	3631.6	25584.5	37893.4	46469	23662.6	7901.8	9405.5	4296.2	30080.3	46575.9	55631.4	25295.9	7672.8	9468	4074.7	32696	51183.8	53624.9	40104	54845.3	46596.8	46987.4	53568.7	81509.4	59275	41272.2	57303.7	43429.9	49829	57244	81960.4	60429.8	39641.9	52120.1	45773.9	40928.7	53759.2	71756.7	52460.5	39918.2	53124.2	40652.6	43095.8	58824.9	71719.9	53997	39838	53191.4	43198.1	37018.2	46365.1	71981.7	46469	41126.4	54630.9	46221.6	44825.9	56445.9	78494.9	55951.9	38480.2	52595.9	45977.9	45264.9	58936.4	81180.3	57365
P41252	Isoleucine--tRNA ligase, cytoplasmic OS=Homo sapiens OX=9606 GN=IARS1 PE=1 SV=2	522.971	58	68	1472	68	1262	144.4	0.98	0.937	0.954	0.959	0.978	0.936	0.972	0.998	1	0.990837	0.999972	0.999933	1	0.98415	1	1	103.7	104	101.7	97.4	99	99.7	101.5	97.3	100.8	103.7	100	100	104.7	103.5	102.1	104.7	106.2	103.2	98.8	105.3	103.8	102.3	103.7	104.9	104.3	103.6	103.5	105	101.3	101.7	103	95.9	97.8	97	98.6	98.8	99	99.6	96.2	104.1	100.3	99.1	101.5	102.8	100.1	97.1	97.6	99	93.9	101.5	100.4	100.8	101.5	104	105.5	103.4	11060.9	2295.7	2958.1	1567.6	9003	8228.9	16168.8	10751.1	2191.8	3497	1399.9	9942.8	9399.6	14266	10108.5	1802.2	2663.4	1419.2	7532.4	8188.4	14978.6	9932	1734.8	2843.2	1468.9	9267.4	9698.1	15390.2	9983.7	1748.3	3378.2	1546	8929.6	7614.5	14876.8	10131.1	2070.5	3164.4	1554.8	8839.6	8671.3	15745.4	11744.5	2095.7	3228.2	1482	9572.3	9720.4	15308.8	17974.4	14988	16507.7	16740.7	16389.6	15394.7	16432.7	18012.1	14844.9	16307.4	16915	17192.2	15123.6	16623.3	17836.5	14553.2	16018.4	15556.8	16225.6	14174.7	15612.3	17402.4	14165.6	15490	15610.4	17265.4	14651.3	15688.9	17866.6	14712.4	15563.6	15758.9	16182.5	14464.4	14876.8	17608.2	14314.9	15550.9	16222.5	16587.6	14613.8	15836.1	17865.8	14365.7	15676.6	16463.2	17254.6	15417.1	16376.5
P29401	Transketolase OS=Homo sapiens OX=9606 GN=TKT PE=1 SV=3	521.325	73	41	1561	41	623	67.8	0.999	0.862	0.963	0.9	0.989	0.824	0.993	0.988	1	0.999781	1	0.999999	1	0.998829	1	1	98.8	104.9	98.7	90.4	95.2	94.4	97.8	86.5	98.1	103.6	100	100	100.3	106.5	99.9	100.3	103.5	105.3	101.4	107.7	109.3	97.8	103.6	98.8	104.5	105.3	104.5	106.6	98.9	93.9	98.7	90.8	90.3	89.8	90.5	95.2	95.8	94.7	94.8	100.6	94	92.8	96.4	97.9	97.8	85.8	87.1	94	85.2	96.7	98.1	98.6	104.4	104.2	103	102.6	18132.9	4439.9	6227.1	2012.6	17225.8	25255.9	33627.2	17231.9	4423.6	7118	1765.5	18832	28490.5	28611.5	16538.7	3362	5512.1	1690.9	12959.9	22758.1	27135.1	16030.4	3390.3	5836	1821.9	16695.7	27290.1	28458.3	15889.7	3364.2	7126.4	1718.7	14870.6	21708.6	26625	16978.7	4181.5	6834	1956.8	16482	26038.4	31086.1	18749.2	4138.7	6816.8	1919	17876.9	28492.3	29982	29466.7	28986.9	34750.5	21492.9	31358.8	47249	34176.1	28869.9	29960.7	33193.1	21332.5	32562.5	45840.1	33339.3	29182.6	27149	33151.2	18535.1	27917	39395.9	28283.1	28087.7	27683.6	31795.1	19361.8	31104.4	41228.1	29010.5	28435.9	28310.7	32831.8	17519.3	26949	41237.3	26625	29509.6	28909.8	33584.4	20416.9	30928.6	43882.8	31265.2	28521.3	28370.2	33103.3	21317.7	32224.1	45190.4	32073.1
P05023	Sodium/potassium-transporting ATPase subunit alpha-1 OS=Homo sapiens OX=9606 GN=ATP1A1 PE=1 SV=1	518.437	52	52	1766	32	1023	112.8	1.012	1.16	1.025	1.119	0.99	1.222	1.007	1.013	1	0.603749	1	0.985784	1	0.255221	1	1	97.5	92	98.6	106.7	99.9	102.9	96.5	112.4	98.1	93.2	100	100	97.2	93.9	101.7	97.2	96.5	94.2	100.1	93.5	92.9	97.5	91.9	101.7	92.5	93.5	91.5	91.1	100.9	93.9	98.6	105.9	105.1	107.5	109.3	100.6	97	99.9	103.4	92.8	103.8	102.4	96.5	96	101	114.7	110.3	105.5	114.6	101.7	98.1	97.4	94.6	91	91.8	96.1	16332.4	4410.3	4085	2008.9	14324.6	10591.1	21477.4	15173.7	4018.2	5153.2	1743.1	14076.7	12052.3	18375.1	14920.9	3442.3	3875.6	2200.1	12702.8	13164.3	24643.9	14972	3518.3	4334.9	2215.8	12976	14562.7	23623.1	14068.8	3378.8	5180.6	2561.8	15854.3	11770.5	26929.9	15009.2	4283.4	4808.9	2182.1	13878.3	12575.2	23374	17448	4238.5	4741.4	1937.9	13145.1	12265.7	21120.3	26540.8	28793.7	22796.4	21453.4	26077.3	19814	21828	25421.6	27215	24030.7	21061.8	24340.1	19391.7	21411.4	26328	27797.4	23308.9	24116.8	27363.2	22788.3	25686.5	26233.2	28728.8	23617	23547.9	24174.6	22000.4	24081.5	25177.2	28433.6	23867.4	26113.4	28731.7	22359.1	26929.9	26086.5	29614.3	23632.5	22767.7	26042.7	21193.1	23508.6	26542	29054.3	23024.9	21527.7	23694.8	19454.1	22593.3
P63010	AP-2 complex subunit beta OS=Homo sapiens OX=9606 GN=AP2B1 PE=1 SV=1	515.111	59	57	1138	31	937	104.5	1.015	0.944	0.987	0.954	0.972	1.034	0.986	1.025	1	1	1	1	1	1	1	1	99.8	100	101.3	94.4	98.5	95.4	97	103.4	98.3	102.5	100	100	99	101.1	99	98.7	99	100.6	102.4	101.6	98.4	99.8	102.4	99.8	101	100.4	99.6	99.2	101.6	97.6	101.3	94.1	95.7	94.8	92.7	98.8	98.5	97	94.2	97.8	96.5	93.6	99.9	95.9	97	103.6	103.5	103.2	101.2	100.2	98.3	98.1	104.5	102.5	100.8	102.4	11864.5	3022.6	2209.5	1158.3	8529.2	11492.1	15765.2	11593.3	3020.9	2664.8	1028	8807.2	13103.5	13863.1	11214.3	2416.6	2098.1	1055.1	6735	11592.1	14485.8	10974.6	2410.6	2216.9	1090	7963.8	13528.7	14947.8	10864.9	2277.3	2623.2	1249.3	8662.5	11502.7	16473.6	11200.6	2891	2534.6	1178.5	8081.6	12560.7	16190.1	12818.5	2867.7	2515.5	1157.1	8623.8	13449.1	15593.5	19280.3	19733.8	12330.2	12369.7	15527	21499.6	16022.5	19423.1	20460.3	12426.7	12421.3	15228.6	21083	16153.9	19787.7	19514.7	12618.5	11565.7	14507.9	20066.7	15098.7	19229.2	19683.8	12077.9	11583.7	14836.7	20438.3	15237.9	19443.6	19164.1	12085.3	12734.6	15698.5	21850.4	16473.6	19467	19987.6	12455.8	12296.3	15165.2	21168.7	16283.4	19499.5	19657.6	12215.6	12854	15544.9	21331	16681.1
P60842	Eukaryotic initiation factor 4A-I OS=Homo sapiens OX=9606 GN=EIF4A1 PE=1 SV=1	512.645	84	35	1822	18	406	46.1	0.976	0.92	0.959	0.937	0.978	0.84	0.969	0.972	1	0.999998	1	1	1	0.993913	1	1	104.7	106	102.1	97.5	100.4	99.3	102.3	89.1	101.4	103.1	100	100	101.3	102.8	98.6	101.3	106.4	103.2	92.9	102.4	103.3	105	104.7	103.8	106.7	104	105.4	106.6	102.3	100.5	102.1	99.6	97.6	97.5	96.4	100.4	102.1	94.4	100.3	103.8	95.3	98.4	105.1	102.3	98.6	87.3	91	96	86	98.8	101.4	103.9	103.5	102.7	103.9	100.6	12957.4	5431.6	5181	2395.3	11350.8	15076	30931	13387	5410.5	6046.8	2190.6	13381.9	18039.7	27855.2	12384.2	4358.5	4613.7	2253.1	10078	15506.2	28162.4	12236.8	4379.7	4710.4	2340.1	12399	17365	29382.8	12551	4258.7	5814.2	2123.1	11170	13918.7	26186.3	12292.4	5064.7	5529	2376.6	11859.2	16335.3	30263	13880.1	5179.7	5814.6	2310.2	12681	18028.5	28632.6	21056.3	35461.5	28912.7	25579.9	20663.6	28204.4	31435.9	22428.3	36644.9	28197.8	26469	23138.7	29025.2	32458	21852	35196	27748	24697.8	21709.1	26842.3	29353.9	21440.7	35762.6	25662.7	24868.9	23099.6	26233.9	29953	22461	35838.2	26786.4	21641.5	20242.6	26439.8	26186.3	21364.6	35016	27171.3	24797.1	22253.9	27530.1	30437.3	21114.5	35506.1	28236.5	25663.5	22858.2	28594.2	30629.6
P48643	T-complex protein 1 subunit epsilon OS=Homo sapiens OX=9606 GN=CCT5 PE=1 SV=1	512.339	78	41	1649	40	541	59.6	0.953	0.898	0.955	0.962	0.959	0.879	0.963	0.956	1	0.999981	1	1	1	0.999649	1	1	102.9	105	98	94.3	98.3	101	98.7	92.3	99	100.3	100	100	103.2	103.7	103.2	103.4	101.2	105.1	99.9	103.1	104.2	102.9	106.6	100.3	109.5	104	103.9	106	98	98.8	97.7	95.1	97.5	93.5	93.5	98.3	100.3	95.3	102.9	104.1	95.8	99.1	100	98.7	96.3	91.2	93.4	94.7	88.3	99	100.8	97.3	101.3	104.8	99.3	99.4	12120.1	5015.7	5433.3	2282.4	10286.5	13704.4	30302.4	11719.1	4986.1	6446.2	2102.5	11277.2	16046.7	26888.2	10599.3	3877	4870.6	2013.1	8483.9	13422.3	26521	10706.6	3889.8	5244.3	2245.1	10473.8	15767.5	28752.2	10666	3715.3	6266.2	2074.9	9666	12386.2	26091.8	10980.4	4581.4	6098.6	2223	9990.2	14748.5	29395.2	12423.7	4656.3	6006	2114.9	10900.6	15569.5	27462.6	19695.6	32746.2	30320.6	24374.2	18726.1	25638.4	30797	19633.9	33770.5	30060.3	25404.5	19499.5	25818.5	31331.2	18702.5	31307.8	29293	22067	18275.2	23234.9	27643.1	18759.6	31762.3	28571.5	23859.3	19512.9	23820.5	29310.2	19087.6	31265.3	28868.8	21150.2	17517	23528.6	26091.8	19084.3	31674.6	29970.4	23194.4	18746.7	24855.8	29564.5	18899	31918.2	29166	23493.9	19648.9	24694.1	29378
P36776	Lon protease homolog, mitochondrial OS=Homo sapiens OX=9606 GN=LONP1 PE=1 SV=2	510.619	60	51	1335	50	959	106.4	1.018	1.127	1.018	1.057	1.012	1.183	0.998	1.021	1	0.999637	1	1	1	0.986822	1	1	100	94.4	101.8	106.4	101.8	99.8	101.2	111.7	99.8	96.4	100	100	103.2	96.7	103.2	99.6	104.1	96.9	99.5	95.9	96.5	100	98	108.8	94.8	98.4	94	91.9	101.8	94.5	101.9	105.9	103.2	106.9	110.4	101.8	97.6	102.5	99.5	94.5	103.3	100.1	99.5	101.2	106.3	113.1	110.3	107.6	119	104.2	98.8	99.8	95.4	93.8	97.4	97.6	9415.4	2921.6	2376.1	1366.1	8345.7	7791.3	20562.3	8850.8	2772.3	2971.5	1181.1	8692.1	8883.1	17094.4	8552.2	2241.1	2158.1	1455.2	7319	9390.3	22945.5	8614.6	2289.4	2395.9	1409.6	7744.3	10392.6	21274.2	8239.9	2303	2939.1	1671.1	9291.1	8611.3	25779.2	8529.4	2770.1	2592.3	1443.1	8137.7	9020.5	21541.2	10151	2761.1	2619.3	1293.4	7943	9338.9	19765.1	15300.4	19074.4	13259.9	14588.8	15193	14576.1	20897.9	14828.4	18776.6	13856.9	14271.2	15029.6	14292.6	19919.1	15090.4	18097.4	12979.4	15951.4	15765.9	16255.3	23916.3	15094.1	18694.2	13053.1	14980.2	14427.8	15700.5	21687	14745.9	19380.4	13540.6	17034.1	16837.6	16357.9	25779.2	14824.4	19151.7	12739.4	15057.1	15270.5	15202.3	21665.3	15441.7	18926.9	12719.7	14368.1	14317.7	14812	21143.6
Q8WUM4	Programmed cell death 6-interacting protein OS=Homo sapiens OX=9606 GN=PDCD6IP PE=1 SV=1	508.291	69	57	1710	56	868	96	1.008	0.919	0.984	0.925	0.995	0.858	1.008	0.975	1	0.999548	1	0.999988	1	0.946732	1	1	98.9	105.8	99.7	97.2	97.3	97.9	98.5	90.8	99.7	103.2	100	100	102.7	104.3	98.1	102.7	103.6	106.6	97.2	105	103.6	98.9	105.2	97.9	106.5	104.9	107.1	105.1	97.6	99.7	100.4	98.1	97.8	95.7	96.6	97.3	100.2	93.8	98.6	105.5	97.2	96.7	98.5	101.3	98	90.2	91.4	95.9	88	96.5	101.7	99.7	102.2	104.1	105	100.3	17232.2	5947.7	5978.9	2414.5	15572.9	17447.5	27427.6	16851.2	5874.6	6758.4	2131.9	17700.3	20701.5	24265.4	15784.7	4667.1	5375.8	2165.1	13248.5	17194.5	24948.7	15849.6	4638.3	5547.4	2244.3	16520.9	20004.5	25518.2	15701.1	4551.7	6849.4	2139.4	14719.6	15696.4	23689.8	16421	5468	6553.2	2318.4	15548.7	18451.7	26752.1	18096.1	5610	6612.1	2224.7	16858.1	20581.4	25231.6	28003	38831	33365.4	25784.9	28349.8	32641	27875.3	28232.1	39788.2	31516.2	25759.7	30605.7	33307.9	28275	27852.2	37688	32331.4	23733.1	28538.7	29764.9	26004.2	27770.9	37874.2	30222.8	23850.8	30778.8	30221.5	26013.4	28098.4	38303.9	31555.6	21807.7	26675.4	29816.6	23689.8	28540.3	37804.3	32204.5	24189.8	29177.2	31096.9	26906.2	27527.8	38455.7	32109.3	24713.7	30387.7	32643.2	26991.4
P00558	Phosphoglycerate kinase 1 OS=Homo sapiens OX=9606 GN=PGK1 PE=1 SV=3	506.365	82	34	1861	29	417	44.6	0.996	0.886	0.977	0.878	0.987	0.757	0.987	0.947	1	0.999465	1	0.999671	1	0.813837	1	1	99.7	107.8	99.2	95.5	97.4	94.7	98.4	81.6	98.4	102.1	100	100	99.3	107.4	95.1	99.3	103.8	110.8	93.8	104.3	110.6	99.7	109.7	91.1	112	103.7	106.7	108.9	99.2	96.9	102.1	95.8	95.2	94.2	96.6	100.7	97.4	87.5	95.6	104	91	93.7	99.8	98.4	93.8	80.8	80.8	93	82.3	94.6	98.4	100.8	101.8	102.5	102.4	100.9	30827.3	10830.3	10747.5	4697.7	17908.5	18570.2	31652.3	31357.9	11538.4	11287.7	4195	20843.4	22081.6	27192	29642.1	8549.4	9809.2	3955.1	15349.1	18125.8	26968.7	30296.5	8498.7	9273.5	4073.4	19400.3	20056.9	26739.1	29399.5	8328.5	11757	3588.1	15482	16300.8	23940.9	30321.4	10303.8	11752.3	4337.8	18512.6	19763.8	28921.9	32787.3	10223.1	11986.7	4148.8	19763.5	21495.3	27445.9	50095.5	70708.2	59976.7	50167.6	32601.6	34741.3	32169	52536.3	78148.7	52637.5	50688.1	36040.5	35528.5	31685.2	52303.7	69038.6	58995	43354.5	33063.6	31377	28109.7	53084.1	69396.4	50522.9	43289.2	36143.2	30300.7	27258	52612.7	70086.7	54165.3	36574.8	28057	30964.8	23940.9	52699.7	71237.7	57754.5	45259.9	34739	33308.1	29088.5	49876.2	70077.8	58209.1	46088.1	35624.8	34092.7	29360.1
Q16891	MICOS complex subunit MIC60 OS=Homo sapiens OX=9606 GN=IMMT PE=1 SV=1	504.014	73	55	1602	55	758	83.6	1.018	1.256	1.026	1.181	1.021	1.299	1.014	1.042	1	0.679879	1	0.97858	1	0.509865	1	1	97.8	87.9	99.5	110.5	100.4	103.9	99.9	114.3	99.2	91.6	100	100	98.5	92.1	100.1	98.5	94.4	93.2	96.5	90.5	91.1	97.8	91.5	98.2	88.4	90.5	87	87.5	99.8	97.2	99.5	111.5	109.2	109.5	111.7	100.4	99	101.2	104.2	94.5	106.7	103.5	99.9	97.3	100.7	118.6	110.1	107.2	118.6	102.7	99.2	96.6	92.2	87	93.4	91	15862.1	4798.1	5488.7	3157.2	20568.6	16240.3	23666.4	15030.2	4295.2	6833.4	2645.7	20311.1	18156.7	19834.1	14567	3830.7	5371.3	3678.4	19681.6	21232	28299	14747.8	3857.1	6026.7	3547.5	19677.2	23707.4	26816.4	14365.2	3676.9	7093.4	4206.7	23580.7	18952.1	31320.1	14813	4600.8	6605	3466.5	20682.9	19921.2	26265.1	17389	4602.4	6460.1	3000.8	18725.7	19761.7	22476.1	25776.5	31325.5	30629.8	33716.3	37444.2	30382.5	24052.7	25181.2	29091.1	31865.9	31967.9	35120.1	29213.5	23111.5	25703.6	30933.9	32304.4	40321.4	42396.3	36754.1	29496.3	25840.4	31495.3	32834.1	37700.3	36659	35815.6	27336.8	25707.7	30942.2	32679.8	42880.4	42733.7	36001.1	31320.1	25745.5	31808.7	32459.1	36168.9	38811.6	33573.4	26416.4	26452.2	31548.8	31371.1	33335.2	33754.1	31343.1	24043.7
P12956	X-ray repair cross-complementing protein 6 OS=Homo sapiens OX=9606 GN=XRCC6 PE=1 SV=2	500.815	71	47	1770	46	609	69.8	1.056	1.007	1.058	1.009	1.045	0.956	1.036	1.008	1	1	1	1	1	1	1	1	96.6	100.6	101.9	101.2	102.2	101.5	100.9	96.1	100	101.3	100	100	103.8	105.9	103.8	101.2	104.9	105.6	106.2	103.6	106.5	96.6	93.1	105.2	100	99.7	102.4	101.1	100.4	106.5	101.9	100.5	101.8	100.8	101.6	101.5	102.2	104.8	97.9	102.8	102.7	100.3	99.8	100.9	101.4	93.9	97.7	98.7	94.6	100	99.3	102.6	101	101.6	101.4	101.3	17248	5189.4	5576.2	3574.8	14481.2	13518.3	18920.7	15565.3	4603.4	6692.8	2991.2	14319.1	15546.4	15664.8	15365.5	4413.1	5027.5	3313.3	11729.7	14225.7	17597.6	15650.2	4190	5704.8	3329.6	13697.4	16599.4	17752.6	15064.4	4013.2	6527.5	3328.5	13378.7	12685.4	17068.9	15539.1	4842	6035.7	3463.7	13228.2	14490	17944.2	17754.4	4847.5	6264.6	3286.5	13997.9	15606.5	17093.8	28028.7	33880.2	31118.1	38176	26362.4	25290.2	19229.6	26077.7	31178.5	31210.3	36142.6	24759.3	25013.6	18253.3	27112.5	35636.9	30236.7	36319.3	25267	24625.7	18342.1	27421.5	34213.6	31080.3	35384.6	25518.5	25077.3	18097.1	26958.9	33772.2	30072.6	33928.6	24245.3	24097	17068.9	27007.5	33476.3	29661.3	36139.7	24822.8	24420.2	18047.6	27008.1	33228.9	30421.8	36509	25232	24752.8	18286
P22102	Trifunctional purine biosynthetic protein adenosine-3 OS=Homo sapiens OX=9606 GN=GART PE=1 SV=1	500.373	66	55	1252	55	1010	107.7	0.965	0.912	0.949	0.935	0.992	0.843	0.976	0.963	1	0.999999	1	1	1	0.999478	1	1	102.7	106.3	99.2	97	97.5	99.5	101.9	89.6	100.3	102.4	100	100	103.3	104.3	100.1	103.3	103.9	104.8	96.2	104.2	104.4	103.8	102.7	100	110.1	104.6	104.6	108.1	99.2	105.8	97.1	97.6	98.3	95.8	96.4	97.5	106.7	95.9	98.4	105.1	96.7	100.5	101.9	104.6	100	87.8	91.5	94.3	87.2	97.7	102	100.3	100.8	104.6	104	99.4	8700.7	3801.3	3023	1737.3	6688.1	11792.3	20539.2	8751.3	3643	3483.3	1613.8	7654.4	13769.6	18549.3	7938.6	3144.8	2620.5	1576.1	5775.6	11715.4	18495	7858.8	3136.9	2857.6	1640.1	7137	13554.9	19723.9	8044.6	2984	3523.2	1525.8	6386	10507.5	17449.8	8127.8	3473.4	3304.2	1697.4	6742.6	12563.7	19885.9	9077.3	3574.6	3354.1	1607.6	7340.2	13889.7	18578.3	14139	24817.7	16869.9	18553	12175.4	22061.2	20874.5	14661.7	24673.8	16243.5	19499.5	13235.3	22154.8	21614.4	14007.7	25395.1	15760.4	17276.7	12441.3	20280.2	19277.5	13769.8	25614.5	15568.5	17429.8	13296.4	20477.9	20106.7	14396.4	25111.2	16231.6	15553	11572.9	19959.9	17449.8	14126.4	24014.1	16237.9	17710.4	12652.5	21173.7	20000.4	13808.4	24503.3	16288	17858.5	13231.1	22029.8	19874
Q13435	Splicing factor 3B subunit 2 OS=Homo sapiens OX=9606 GN=SF3B2 PE=1 SV=2	498.013	54	52	1330	52	895	100.2	0.948	1.101	0.948	1.057	0.938	1.1	0.938	1.028	0.999999	0.990311	0.999999	0.999994	0.999961	0.992257	1	1	104.8	94.6	99.3	104.2	99.3	100	98.3	104.1	98.3	97.2	100	100	100	96.4	107	100	98.5	94.3	102.2	97.6	95.2	101.3	104.8	105.1	94	94.8	96	94.4	101.9	95.4	99.3	104.1	104.1	104.2	105.2	99.3	95.4	102.5	99	96.1	101.9	100.9	98.3	92.9	100.6	104.5	103.7	101.7	106.8	105.5	97.9	98.3	95.7	97.5	97	99.6	9354.9	2731.7	2821.9	1607.7	10171.7	7490.2	14577.6	8587.8	2758.5	3602.4	1416.6	9934	8563.2	12600	8208.1	2106.6	2639.4	1728.8	8754.9	8642.9	15695.9	8053	2082.2	3007.3	1695.6	9340	9684.3	15401.6	7802.5	1967.4	3489.3	1865.8	10365.4	7683.1	16615.7	8174.4	2578.6	3252.9	1744.6	9652.8	8516.9	15466.1	9848.8	2545.9	3235.2	1567.5	9797.3	8774.7	14485.2	15202.1	17834.6	15747.7	17168.9	18517.1	14012.8	14815.6	14387.8	18683.1	16798.9	17116.8	17177	13777.9	14682	14483.2	17011.3	15874	18950.5	18859	14961.5	16360	14110.1	17002.3	16384.1	18019.6	17400.6	14630.4	15700.5	13963.2	16556.2	16075.4	19018.8	18784.5	14594.7	16615.7	14207.4	17827.7	15985.8	18202.9	18113.5	14353.6	15555.2	14982	17451.8	15710.6	17413	17660.2	13917.2	15495.5
P50395	Rab GDP dissociation inhibitor beta OS=Homo sapiens OX=9606 GN=GDI2 PE=1 SV=2	495.587	84	41	1663	31	445	50.6	0.968	0.877	0.971	0.912	0.996	0.801	0.98	0.962	1	0.981258	1	0.999896	1	0.62351	1	1	103.7	110.1	100.4	96.5	100.8	100.3	103.3	88.2	101.6	105.8	100	100	103	105.4	99.1	103	104.5	107.4	95.2	104.4	106.5	103.7	105.4	98.8	110.7	106	109.4	111.1	100.4	98.4	100.6	96.7	97.1	96.3	94	100.8	103.1	93.8	102.1	107.3	97.4	98.6	104.3	103.3	95.7	86.4	90	94.6	83.1	99.2	101.6	101.9	105.9	105.8	106.2	102	12701.8	3928.2	4025.1	2352.5	9403	12600.6	26577.2	12893.2	3874.5	4553.2	2142.1	11027.4	15366.6	24175.1	11850.6	3032.8	3594.8	2062.9	8101.1	12571.6	22867	11974.4	3143	3700.7	2247.8	10351.2	14562.5	24523.3	12133.6	3056.6	4464.3	1982.6	8934.4	11254.3	21083.3	11980.5	3600.5	4371.9	2241.6	9582.1	13404	25217.7	13574.1	3691.2	4509.2	2229.1	10552	15123.1	24175.7	20640.9	25646.2	22462.2	25122.8	17117.8	23573.3	27011	21601	26241.7	21232.8	25883	19067.6	24724.3	28169.8	20910.5	24490.6	21620.1	22612.8	17450.6	21762.3	23834.5	20981	25664.3	20161.8	23888	19284.5	22000.1	24999.2	21714	25722.2	20567.3	20209.4	16191.2	21378.5	21083.3	20822.5	24892.9	21484.9	23388.5	17980.9	22589.9	25363	20649	25302.6	21897.3	24762.6	19020.6	23986.1	25861.8
P13667	Protein disulfide-isomerase A4 OS=Homo sapiens OX=9606 GN=PDIA4 PE=1 SV=2	494.227	72	51	1768	49	645	72.9	1.04	1.179	1.043	1.107	1.029	1.218	1.038	1.05	1	0.998047	1	0.999997	1	0.986361	1	1	96.2	91	100	107.2	100.3	100.7	99	110.8	99.8	95.5	100	100	98.6	94.6	100.2	97.5	98.6	95.2	102.2	93.1	94.1	96.2	89.5	104.5	89.8	95.8	92.1	88.6	102	97.6	100	110.6	102.9	105.6	108.9	100.4	97.8	100.3	100.1	94.3	104.1	101.3	99	98.2	101.3	113.1	108.5	106.3	116.3	103.5	99.8	97.4	97	92.3	93.9	97.4	14061.9	3689.5	2633.2	2336.8	11419.8	9248.9	21878.4	13090.3	3264.3	3339.9	1948.4	11266.2	10639.9	17961.3	13184.5	2984.9	2478.2	2645.3	9714.6	11335.6	24688	13067.7	2957.8	2743.5	2470.1	10291	12806.3	23479.8	12608.8	2882.6	3277.6	2908.7	12176.1	10397	27474.4	13120.1	3571.7	3033.3	2512.4	10837.9	11024.2	23498.5	15517.8	3595.2	2989.6	2290	10410.4	11003.9	21509.2	22851.1	24087.8	14694.6	24955.1	20789.2	17303	22235.5	21931.2	22108.9	15574.8	23542.5	19480.5	17119.2	20929.2	23264.1	24103.8	14904.5	28996.9	20926.3	19622.7	25732.5	22896.6	24152	14946.9	26250.4	19172.3	19346.9	23935.4	22564.4	24257.9	15100.1	29649.4	22065.9	19750	27474.4	22803.2	24693.8	14906.6	26214	20337.4	18579.2	23633.9	23605.7	24644.5	14517.9	25439.1	18765.3	17452.8	23009.4
Q01813	ATP-dependent 6-phosphofructokinase, platelet type OS=Homo sapiens OX=9606 GN=PFKP PE=1 SV=2	493.991	55	39	1381	34	784	85.5	1.01	0.899	1.002	0.933	0.994	0.854	0.997	0.985	1	0.999783	1	1	1	0.994465	1	1	101	106.3	102	95.6	101.2	99.1	100.4	90.8	100.7	104.7	100	100	105	106.4	99.6	105	105.4	109.6	96	105.9	106.8	101	102.7	99.1	106.1	105	106.5	108.2	102	102	95.9	96.2	96.1	95.1	94.9	101.2	103.6	85.7	100.1	105	97.2	98.1	101.9	100.4	100.1	90.8	90.7	96.2	89.2	99.6	101.8	100.7	105.7	106.9	103.8	103.2	12489.6	4171	5704.6	2263.8	10030.9	12178.3	16233.5	12279.1	3931.4	6421.2	1936.6	11559.9	14237.9	14336.8	11772.5	3275.2	4813.8	1935.2	8486.7	11819.1	14055.8	11766.8	3290	4751.9	2077.7	10720.8	13837.8	14868.5	11596.2	3094.1	6563.3	1964.9	9528.3	10898.3	13773.6	11720.4	3751.1	6146	2113.3	10141.3	12765.7	15355.6	13338	3852.9	6265.4	2098.4	11281.7	14077.3	14902	20296.1	27231.4	31834.6	24175.5	18260.8	22783.3	16498.5	20572.1	26627.1	29943.7	23399.9	19988.3	22908.2	16705.8	20772.6	26448.1	28951.4	21213	18281.3	20459.7	14650.5	20617.2	26864.6	25888.8	22080.3	19973.1	20905.3	15157	20752.3	26037.7	30237.5	20028.9	17267.5	20702.2	13773.6	20370.5	25934.1	30203.4	22049.8	19030.2	21514.2	15444.1	20289.8	26411	30425.7	23310.7	20335.9	22327.4	15941.3
P21980	Protein-glutamine gamma-glutamyltransferase 2 OS=Homo sapiens OX=9606 GN=TGM2 PE=1 SV=2	491.901	72	44	2041	44	687	77.3	0.987	0.901	0.981	0.859	1	0.781	1.013	0.987	0.999999	0.822661	0.999162	0.513534	1	0.021788	1	1	100.9	108.2	99.5	97.5	98.9	92.9	100.8	84.5	102.2	106.8	100	100	102.6	106.5	98.8	102.6	106.8	109.2	94.2	103.9	110.1	100.9	108.8	100.5	108	106.6	111.4	108.5	99.3	99.5	100.4	99.7	98	95.9	97	98.9	100.4	91.8	93	105.4	92.9	89.3	100.8	103	99.9	83.8	85.2	95.9	83.4	97.2	102.2	104.6	107.5	106.1	108.6	103.1	23403.4	5888.1	6305.2	3621.2	16680.7	18843.9	40177.9	23181	6022.1	7101	3164.8	19881.1	23502.3	34543.4	21660	4620.6	5497.5	3222	14665.9	18796.8	34532.8	21736.5	4610.5	5551.8	3098.7	18232.6	20861.6	32487.4	21691.2	4587.4	7142.7	2911.3	15164	17131.6	30957.9	22151.6	5421.6	6702.4	3394.8	17179.6	20134.8	36886.2	24592.6	5588.6	7091.4	3427.2	18972	23242.2	35758.8	38031.4	38441.9	35186.3	38671.5	30366.5	35253.4	40833.7	38836.9	40787.2	33113.8	38240.2	34376.6	37814.3	40251.4	38219.2	37312.5	33063.4	35318.5	31591.9	32538.6	35993.8	38085.7	37647.2	30246.8	32930.8	33967.7	31516.4	33117.8	38818.1	38604.3	32906.9	29675.9	27480.7	32542.9	30957.9	38500.3	37483.5	32937.7	35420.8	32237.6	33933.4	37098.7	37410.3	38309	34436.8	38072	34198.1	36863.4	38252.8
Q00341	Vigilin OS=Homo sapiens OX=9606 GN=HDLBP PE=1 SV=2	491.577	55	69	1287	68	1268	141.4	0.98	0.912	0.965	0.951	0.995	0.891	0.984	1	1	0.997593	1	0.999999	1	0.993669	1	1	102	105.5	99.9	96.2	98.4	100.4	101.5	93.9	100.4	105.5	100	100	100.6	102.9	100.6	98.6	102.1	105.7	101	103.9	101.9	102	100	102.4	107.5	104.6	106.4	104.3	101.8	95.9	99.9	96.3	96.5	96	94.6	102.4	98.4	97.9	103.3	101.7	99	98.3	105.3	101.5	100.9	93.6	94.3	99.2	92.4	100.4	102.2	99.8	108	105.5	104.3	105.4	6882.6	1758	1755.8	837.7	6125.9	6612.6	10720.5	6768.3	1718.9	2107.3	752.6	6682.9	7868.2	9569.6	6415.2	1381.6	1595.2	743.4	4947.5	6603	9702.7	6500.7	1401.9	1724.8	822.5	6027.5	7803.4	10316.3	6543.5	1403.7	2102.7	777.2	5744	6218.2	9878.1	6399.2	1683.4	1953.7	810.9	5885.1	7063	10632.4	7337.8	1734.5	1973.5	822.4	6465.9	7827.1	10537.5	11184.5	11477.5	9798.3	8946	11151.9	12370.9	10895.5	11339.4	11642	9826.9	9093.7	11555.5	12659.6	11150.9	11319.7	11156.8	9593.9	8148.9	10657.4	11430.3	10113.2	11390.2	11447.3	9396.9	8740.9	11229.4	11788.9	10516.5	11710.1	11812.5	9687.3	7922.3	10409.5	11812	9878.1	11122	11638.6	9601.1	8460.8	11043.4	11903.4	10693.6	11162.3	11889.7	9583.6	9135.9	11655.1	12414.2	11272.4
P50990	T-complex protein 1 subunit theta OS=Homo sapiens OX=9606 GN=CCT8 PE=1 SV=4	491.093	77	42	2061	42	548	59.6	0.982	0.917	0.96	0.98	0.972	0.884	0.974	0.991	1	0.98956	0.999997	1	1	0.896224	1	1	100	103.1	98.2	94.5	96	101.1	97.2	91.2	97.3	102.2	100	100	101.1	103.1	100.8	101.1	101.6	105.8	95.6	103.5	102.7	100.7	99	100	107.2	100.1	100.9	105.4	98.2	95.1	98.9	94.3	96	93	94.8	96	96	93.7	100.6	102.1	96.9	101.6	98.9	96.6	97.2	88.8	90.5	95.1	91.8	97.3	96.4	100	100.7	103.4	102.3	102.2	24959.4	6651.6	6488.4	5373.1	25356.8	24652.5	43480.7	24189.6	6278.9	7639.6	4808.6	27946.6	27947.1	38926.6	22400.8	5060	5857.6	4664.8	21511.8	23923.5	39130.5	22061.7	5053.7	6127.6	5129.7	26446.5	28564.9	42911.6	22238.4	4931.8	7519	4722.5	24111.7	22306.4	39514.7	23160.3	6214.8	7250.8	5195.9	25727.5	26436.1	42793	25756.1	6045.4	7339.3	4915.5	27703.3	28727.9	41124.3	40560	43426.6	36208.7	57380.4	46160.9	46120.2	44190.5	40526.7	42526.5	35625.4	58102.2	48322.7	44965.8	45358.9	39526.3	40860.8	35229.1	51134	46338.7	41413.3	40786	38655.5	41266.2	33383.8	54514.8	49270.4	43154	43744.3	39797.4	41502.5	34640.5	48138.2	43696	42372.9	39514.7	40253.4	42967.4	35632.7	54213.2	48277.8	44553	43039.5	39180.3	41440.3	35640.7	54605.2	49936.8	45564	43992.5
Q15029	116 kDa U5 small nuclear ribonucleoprotein component OS=Homo sapiens OX=9606 GN=EFTUD2 PE=1 SV=1	489.282	70	56	1370	55	972	109.4	0.98	1.05	1.011	1.048	0.988	1.057	0.991	1.008	1	1	1	1	1	0.999999	1	1	101.9	99.4	99.9	104.4	102.9	104.1	100.7	105	101	100.2	100	100	102	98	102.5	102	100.9	96.2	102	98.3	97.7	100.9	104.3	101.9	101.3	99.5	97.4	99.3	99.2	99.9	101.2	103.8	104.9	103.8	106.1	99.4	103.3	102.9	106	100.6	102.4	106.2	98.1	105.4	100.7	105.1	105	104.1	105.9	100.6	103.4	101	101.2	100.7	97.8	99.8	7403.5	2110.5	2658.4	970.3	8101.3	8319.6	11377.5	7071.5	2080.6	3211.4	903.6	8322.8	9589.3	10084.8	6602.9	1670.9	2473.5	1020.5	7041.3	9493.9	12054	6657.3	1709.3	2777.9	1074.2	7811.3	10731.9	12333	6433.5	1692.1	3212.7	1110.8	8376.9	8679.2	12538.3	6755	1954.4	2991.6	1032.6	7705.9	9397.5	11770.1	7766.9	2037.8	3056.2	981.5	8074.8	9765	11046.1	12031	13778.9	14835.3	10362	14748.1	15564.4	11563.2	11847.4	14091.8	14975.6	10918.2	14391	15428.8	11751.2	11650.9	13492.9	14876.3	11186.4	15167.7	16434.6	12564	11664.6	13957.3	15134.3	11415.8	14552.6	16213.1	12572.3	11513.3	14239.5	14801.1	11322.8	15180.9	16486.9	12538.3	11740.4	13512.2	14701.7	10774	14460.2	15837.7	11837.9	11815	13968.8	14841.3	10903.3	14555.3	15487.8	11816.5
Q7KZF4	Staphylococcal nuclease domain-containing protein 1 OS=Homo sapiens OX=9606 GN=SND1 PE=1 SV=1	488.843	60	51	1538	51	910	101.9	0.995	0.957	0.994	0.973	0.992	0.961	0.993	1.018	1	1	1	1	1	1	1	1	100.9	101.5	100.4	97.2	100.2	98.8	100.1	97.6	100.2	103.4	100	100	101.2	101.3	101.2	101	103.4	101.4	100.1	104	101.1	100.9	102	99.5	99.9	103.7	100.7	102.4	101.2	100.4	99.8	96.4	97.4	96.9	98.4	100.2	101.4	97.5	95.5	103.8	98.8	98.8	100.5	98.6	100.1	96.3	95.1	100	98.8	100.9	100.1	100.2	102.9	103.9	101.9	103.8	14300.6	3597.3	3384.2	2348.8	12396	12111.9	13347	13826.1	3503.2	3897.4	2044.2	13519.1	13623.2	11785.7	13174.8	2890	3032	2174.3	10193	12194.9	12658.6	13135.1	2888.6	3270.3	2221.4	12557.5	14248.3	12998.4	12893.9	2724.6	3967.7	2336.6	11832.1	11459.7	13256.4	13215	3363	3717.6	2369.8	12009.5	12921.8	13337.8	15234.1	3395	3769	2291.3	12995.8	13991	13014.6	23239	23485.8	18885.6	25083.3	22566.4	22659.1	13564.9	23163.9	23726.9	18174.6	24700	23376	21919.2	13733.2	23247	23337.5	18235.2	23834	21956.8	21110.2	13194.2	23014.7	23587	17816.9	23607.4	23394.9	21525.4	13250.6	23074.6	22928.3	18279.4	23817.8	21442.5	21768.7	13256.4	22968.1	23250.9	18269.5	24726.1	22535.9	21777.3	13414.6	23174.2	23272.2	18302.8	25453.5	23425.7	22190.5	13922.3
Q16531	DNA damage-binding protein 1 OS=Homo sapiens OX=9606 GN=DDB1 PE=1 SV=1	486.822	55	56	1375	56	1140	126.9	0.997	1.012	1.006	1.024	0.996	1.006	1.01	1.012	1	1	1	1	1	1	1	1	102.9	99.9	102.6	101.2	103.5	102.3	102.4	100.5	103.9	101.2	100	100	105	99.7	104.6	106.9	105	98.7	99.8	103.2	99.6	102.5	111.8	102.9	98.6	100.7	100.1	99.8	101.4	102.6	104.5	98.1	101.3	103.7	101	103.5	104	101.3	100.3	102.4	102.2	102.8	102.4	104.1	100.7	100.8	100.2	99.2	101.1	100.2	103.9	104.2	101.6	101.4	98.5	100.9	10312.9	2110.3	2200.6	1051.3	8325.2	7877.5	15125.3	9802	2127.4	2580.3	927.6	8849.3	8881.7	13222	9205.8	1637	2033.3	1017.2	7143.8	8552.7	14961.8	9456.6	1640.2	2174.6	1073.2	8347.8	9658.7	15570.9	9166.2	1593.7	2555.7	1124.6	8395	7459.9	15612.8	9215.1	1863.4	2380.2	1089.9	8093.5	8474.9	15350.2	10548.5	1953.1	2510.9	1039.7	8540.7	8873.6	14568.4	16758.9	13777.6	12280.5	11227	15155.7	14737.3	15372.2	16422	14408.7	12032.6	11208.2	15301.4	14290.3	15406.8	16243.7	13219.2	12228.8	11150.2	15388.5	14805.3	15594.8	16569.4	13393.1	11847.4	11405.2	15552.1	14591.7	15873.1	16403.6	13411.4	11774.3	11463.5	15213.7	14170.7	15612.8	16016.2	12883	11697.1	11371.8	15187.5	14282.8	15438.6	16046.4	13388.2	12193.3	11549.8	15395.1	14074	15584.5
Q71U36	Tubulin alpha-1A chain OS=Homo sapiens OX=9606 GN=TUBA1A PE=1 SV=1	484.901	82	31	3482	3	451	50.1	1.001	0.959	0.951	0.997	1.018	0.885	1.056	0.973	1	1	1	1	1	0.999984	1	1	109.6	106.7	109.7	102.3	104.2	106.3	111.6	94.5	115.7	103.8	100	100	111.4	101.4	104.3	111.4	115.5	99.4	100.2	105.2	102.7	106.4	110.5	109.6	102.3	106.1	107.9	107.3	108.6	109.7	120.4	97.1	102.1	106	102.4	103.3	110.7	104.2	109.6	107.9	102.1	104.8	107.4	112.7	111.6	87.5	92.6	101.8	96.4	103.4	115.7	115.8	96.4	106.4	104.9	102.6	1913	480.3	352	295.6	2019.6	1975.1	4953	1893.6	459.4	399.6	269	2251.1	2355.5	4513.8	1834.5	382.4	340.5	281.4	1739.4	2150.7	4817.7	1756.5	381.5	325.4	327.6	2124.3	2373.3	5041.2	1788.9	377.1	411.9	272.5	1874.9	1882	4723.9	1714.9	407.2	346.1	304.4	1955.4	2084.3	4873.8	2026.3	475.2	405.6	275.7	2165.3	2324	4702.8	3108.7	3135.8	1964.3	3156.8	3676.6	3695	5033.9	3172.5	3111.5	1863.4	3250.3	3892.4	3789.9	5259.7	3237	3088	2047.9	3084.6	3746.9	3723	5021.5	3077.7	3115.2	1772.8	3481.5	3957.6	3585.4	5139	3201.4	3173.4	1897.6	2777.7	3397.8	3575	4723.9	2980.6	2815.3	1700.8	3176.1	3669.3	3512.7	4901.9	3082.4	3257.4	1969.7	3062.7	3903.1	3686	5030.8
P06737	Glycogen phosphorylase, liver form OS=Homo sapiens OX=9606 GN=PYGL PE=1 SV=4	484.06	70	58	1682	48	847	97.1	0.999	0.901	0.975	0.95	1.023	0.872	1.017	0.977	1	0.999548	1	1	1	0.991852	1	1	100.4	105.5	100.3	95.1	98	100.3	102.7	92	102.1	103.1	100	100	104	105.8	98	104	104.5	107	98.1	104.7	107.1	98.9	103.7	100.4	106.5	104.6	103.9	106.7	99.4	102.8	100.3	98.2	94.1	95.8	94.3	98	103.6	96.9	102.3	103.6	98.3	97	102.7	106.6	100.5	93.4	90.7	97.1	88.8	95.9	105.7	102.1	104.8	102	103.6	102.7	12954.5	4472	5604.9	1519.4	10798.2	10700	19771.1	12685.1	4299.1	6445.8	1337.2	12121.6	12358	17179.9	12104.9	3574.9	4991.7	1358.6	8759	10590.4	16976.4	12013.9	3562.1	5324.6	1460.4	11144.6	12449.7	17846.2	12336.5	3555.8	6530.2	1389.5	10035.6	9774	16649.2	12364.9	4060.3	6090.6	1453.7	10682.3	11349.9	18650.1	13548.9	4326.6	6294.9	1431	11343.9	12489.5	18001.7	21051.6	29196.5	31278.3	16226	19657.7	20017.7	20093.8	21252.3	29117.5	30058.4	16157.4	20959.5	19883.6	20018.7	21359.2	28868.2	30021.4	14892.5	18867.8	18332.7	17694.6	21050.2	29086.4	29008.9	15520.1	20762.6	18808.2	18192.5	22077.1	29923.1	30085.1	14163.7	18186.9	18566.5	16649.2	21490.6	28071.8	29931.1	15167.7	20045.4	19128.1	18757.5	20610.6	29658.2	30568.9	15896.7	20448	19809	19257.2
P12268	Inosine-5'-monophosphate dehydrogenase 2 OS=Homo sapiens OX=9606 GN=IMPDH2 PE=1 SV=2	483.854	73	32	1236	30	514	55.8	0.966	0.906	0.954	0.961	0.97	0.887	0.978	1.003	1	0.994763	0.999997	1	1	0.987041	1	1	101.6	104.8	98.1	94.9	96.8	100.7	98.5	92.9	99.3	105.1	100	100	102.3	100.9	102.2	102.6	102.3	100.5	95.3	102	101.4	100.9	103.4	101.6	107.1	103.4	102.9	106.2	99.9	96.3	98.1	95.7	95.5	94.4	94.4	94.9	96.8	96.9	102.6	103.6	98.1	98.9	99.4	98.5	97.1	91.6	94.3	99.8	90.4	99.9	99	99.3	105.8	106.5	104.4	103.1	13554	4333	4737.1	1992.3	11587.8	10364.3	25130.4	12990.2	4213.1	5629.3	1876	13244.2	12157	22959.7	12203.6	3289.5	4216.6	1847.6	9813.7	10366.5	22823.9	11683.3	3271.6	4598.3	2044.5	12307.6	12341.7	24450.8	11972.7	3229.7	5449.8	1902.1	11526.3	9990.7	22786.3	12404.7	3989.7	5259.7	2029.3	11799	11281.8	25055.7	14161.8	3984.2	5285.8	2016.6	13077.7	12514.1	24281.5	22025.8	28289	26435.5	21276.1	21095.1	19389.7	25540.6	21763.5	28535	26250.9	22667.7	22900.6	19560.2	26753.6	21533.3	26563.5	25359.7	20252.8	21139.8	17945.1	23789.5	20470.9	26714.4	25052	21727.5	22929.3	18645.1	24925.3	21426.1	27178.9	25107.6	19388.8	20888.3	18978.2	22786.3	21559.8	27583.7	25847.8	21173.4	22140.9	19013.3	25200	21543	27311.1	25668.6	22402	23573.3	19848.1	25975
P19338	Nucleolin OS=Homo sapiens OX=9606 GN=NCL PE=1 SV=3	483.376	60	58	2656	58	710	76.6	1	1.014	1.001	1.052	1.075	1.091	1.021	1.039	1	1	1	1	0.999994	0.999735	1	1	96.2	94.9	96.1	96.2	96.2	99.8	103.4	103.6	98.2	98.6	100	100	96.3	101.1	100.2	96.3	92.7	100.4	102.8	101.8	99.5	98.3	96.2	91.7	96.4	93.4	89.9	96.8	96.7	96.1	95.3	96.5	95.9	94.8	96.9	93.8	96.2	103.6	100	94.9	99.6	100.3	101.3	105.5	103.4	106.4	101.7	102.3	104.8	95.1	98.2	100.2	99.4	98.1	96.4	99	49624.9	13119.8	16090.5	8432.6	40933.9	51512.4	61204.7	47243.9	12629.1	19063.5	7156.1	39148.4	52879.7	51939.2	44147.9	10589.2	15359.3	7896	32270.4	51817.9	58116.5	43094.7	10482.2	18430.3	8437.7	36918.8	62415.4	61515.2	45570	11147.7	21742.8	9360.1	40682.3	50967.9	65553.4	46329	12864.4	19719.8	8596.4	38617.3	56158.9	62177	50325.7	12736.5	20000.3	8024.9	39451.1	57525.6	57856.7	80642.4	85655.7	89793.4	90053.3	74518.4	96370	62203.8	79151.3	85536	88898.1	86467	67691.8	85081.5	60521.7	77899.2	85510.5	92374.8	86553.4	69513.9	89700.4	60575.3	75508.5	85592.8	100410	89669.8	68780.5	94293.2	62708.9	81551.1	93811.1	100170	95410.9	73725.8	96817.9	65553.4	80521.5	88941	96909.3	89693.5	72465.6	94645.2	62535.2	76555.6	87306.8	97124.3	89146.8	71112.8	91238.8	61891.9
P17987	T-complex protein 1 subunit alpha OS=Homo sapiens OX=9606 GN=TCP1 PE=1 SV=1	480.97	76	34	1387	34	556	60.3	0.983	0.9	0.958	0.951	0.99	0.871	0.962	0.972	1	0.998038	1	0.999999	1	0.982489	1	1	103	107.3	101.3	96.6	98.7	102	102.1	93.4	99.2	104.2	100	100	103.3	104.1	102.8	104.4	103.3	102.3	98.5	105.9	105.9	103	103.4	99.7	109	103.4	106.4	108.1	101.4	101.3	98	96.7	96.5	95.3	96.6	98.7	105.3	95.5	103.8	102.9	97.7	101.2	102.1	103.9	96.3	94.4	92.5	97.3	90.4	99.2	102.5	98.8	104.1	104.8	104.4	102.5	12762.3	3142.5	3092.5	1639.9	9184	13099	19713.8	12412.1	3000.7	3573.2	1543.9	10144.6	15310.2	17547.6	11592.7	2467	2723.6	1509.9	7606.5	12738.8	17520.6	11366.4	2535.6	2929.4	1672.4	9373.1	14975.2	18768.5	11509	2426.3	3494.3	1584.7	8665.4	11851.8	17088.9	11611.7	2843.5	3400	1640.5	9044.1	13734.6	18802.7	13157	2940	3400.4	1604.3	9862.4	15231.7	18127.5	20739.2	20516.6	17257.8	17512.8	16719.1	24505.8	20035.6	20794.9	20323.5	16662.8	18654.9	17541.1	24633.5	20447.2	20455.4	19921.6	16380.4	16551	16385.2	22051.8	18261.9	19915.7	20704.5	15959.7	17773.1	17462.3	22623.6	19132.7	20596.3	20418	16098.5	16153.4	15703.7	22513.5	17088.9	20181.6	19659.2	16708.7	17116.7	16971.3	23147.1	18911	20014.5	20153.3	16512.8	17821.8	17777.5	24158.3	19391.8
P68371	Tubulin beta-4B chain OS=Homo sapiens OX=9606 GN=TUBB4B PE=1 SV=1	479.981	73	26	2740	2	445	49.8	1.002	0.901	0.974	0.949	0.993	0.812	1.007	0.943	1	0.999655	1	1	1	0.843113	1	1	103.6	108.9	103.7	98.1	100.9	103.3	102.8	88.4	104.3	102.7	100	100	108	103.3	102.2	108.1	108	103.6	97.8	103.8	103.1	103.6	110.2	101	110.2	102.8	107.6	110.3	102	103.9	103.7	97.2	98.5	99.3	97.6	100.9	105.4	95.1	103.7	105.3	99	102.9	102.8	105.4	99.3	84.6	88.1	94.6	88.8	99.6	104.6	104.3	100.7	103.3	104.3	102.1	30358	11303	11817.9	5314	24380.6	23833.6	48469.5	29831	11110.3	13215.8	4996.2	26980.1	28736.6	45257.7	27906.9	8788.6	10528.5	4859.7	20753.3	24645.8	44754.1	27783.3	8812.6	10659.5	5344.7	25648.9	28167.3	48264.6	27728.1	8553.8	13162.8	4544.8	22047.7	21392.9	42444.7	27769.4	9878	12420.6	5250.4	24176.7	25497	47519.3	31594.5	10420.3	13105.5	4968.1	25996.2	28268.1	45610.3	49332.9	73794.3	65950	56749.2	44383.8	44588.2	49260.7	49978.1	75249.3	61628.7	60369	46651.5	46236.1	52736.1	49241.9	70970.2	63321.1	53270.5	44704.8	42663.6	46647.6	48680.6	71959.6	58074	56799.6	47784.4	42553.4	49201.2	49621.6	71982.7	60641.9	46326.8	39955.6	40637.6	42444.7	48264.2	68293.8	61038.7	54781.8	45367.7	42970.4	47793	48061.7	71429.6	63642.1	55189.5	46859.6	44834.8	48791.4
Q92945	Far upstream element-binding protein 2 OS=Homo sapiens OX=9606 GN=KHSRP PE=1 SV=4	479.877	68	45	1526	39	711	73.1	1.018	0.977	0.981	0.98	1.012	0.967	0.999	1.027	1	1	1	1	1	1	1	1	97.7	100.1	99.4	97.9	95.8	98.1	98.8	96.9	97.6	102.9	100	100	98.9	104.6	99.2	98.9	97.2	104.4	104.7	105.4	100.6	97.6	99.1	97.7	99.6	99.3	101.7	100.6	99.4	95.9	99.4	97.5	98.5	98.2	96.8	95.8	94.5	101.3	96.3	98	101.9	98.2	98.8	97.4	99.5	97.5	95.2	100	96.2	97.5	97.6	98.2	104.9	103.1	101.7	102.6	22129.6	5462.6	5979.9	3667.3	12416.5	8533.3	18186	21111.2	5277.4	7187.8	3092.3	12404.3	9578.7	15861.2	20421.9	4283.3	5670.8	3335.5	9877	8595.7	17054.8	19813.2	4176.2	6380.3	3396.8	11363.7	10217.3	17699.5	20009.7	4176	7414.7	3588.5	11347.3	7980.3	17666.5	20851.9	5217.6	6983.3	3594	11509	8990.7	18265	23224.9	5137.1	6938	3541.6	12354.3	9719.8	17622.2	35961.4	35663.9	33371	39163.8	22603.7	15964.2	18482.9	35369.2	35743.4	33518.6	37364.2	21448.4	15411.8	18482.1	36034.6	34588.7	34105.6	36562.7	21276.1	14879.8	17776.4	34715.7	34100.9	34760.5	36098.8	21170.8	15435.6	18043	35808.9	35142.2	34160	36578.9	20564	15159.3	17666.5	36241.4	36073.1	34318.1	37499.2	21596.7	15152.1	18370.2	35329.8	35214	33691.9	39342.8	22269.3	15416.1	18851.3
P27824	Calnexin OS=Homo sapiens OX=9606 GN=CANX PE=1 SV=2	479.554	61	44	1495	43	592	67.5	1.081	1.325	1.105	1.281	1.088	1.406	1.102	1.106	0.549544	0.114248	0.587439	0.489494	0.643591	0.0217606	0.531942	0.999968	93.6	83.2	101.1	110.3	103.5	106.6	101.8	117	103.1	92.1	100	100	99.2	92.3	99.2	98.8	103	91.5	94.1	84.1	93	93.6	55.5	104.3	78	93.3	83.9	82.6	105.7	101.1	101	115.6	108.7	109.7	110.8	103.5	104.9	97.9	109.2	92.9	107.6	105.6	98	101.8	103.8	127.7	112	111	122.3	107.4	98.4	103.1	91.7	81.8	92.4	93	22911.7	5492.9	6453.7	3736.2	24168.4	18525.3	33257.2	20958	2973.9	7826	2815.2	25225.7	21495.8	25746.4	22481.9	4545.3	5874.6	4597.9	23599.7	26139.2	38620.3	22152.6	4660.9	6284.5	4482.1	23313.9	29367	37650.5	20549.4	4390.6	7878.3	5461.9	28884.8	24081.6	44413	21584.3	5249.1	7116.9	4179.5	24915.2	24463.9	36121.4	26479	5207.9	7425.6	3600.2	21223.1	24019.9	31574	37232.4	35861.7	36015	39899.6	43997.5	34657.3	33800.1	35112.5	20142	36494.7	34016	43617.9	34585.9	30000.8	39669.4	36704.4	35331.4	50400.7	50836.3	45248.8	40254.3	38814.7	38058.7	34238.6	47632.5	43434.3	44365.8	38381.1	36774.8	36948.2	36295.8	55675.1	52346	45745.1	44413	37514.3	36290.8	34974.7	43608.2	46753.5	41229.3	36329.5	40279.9	35699.4	36059.8	39993.8	38255.8	38096.9	33776.1
Q14839	Chromodomain-helicase-DNA-binding protein 4 OS=Homo sapiens OX=9606 GN=CHD4 PE=1 SV=2	479.257	45	74	962	52	1912	217.9	1.057	1.156	1.082	1.056	1.017	1.072	1.058	1.008	0.999989	0.998298	0.999989	1	1	0.999999	0.999998	1	98.5	95.7	104.1	110.6	106.6	101.1	100.2	102.6	104.2	96.5	100	100	101.8	97.2	104.2	99.8	101.8	98.4	105.2	96.1	93.9	98.5	82	106.8	94.6	96.8	96.9	91.6	104.1	114.2	101	109.7	110	111.3	111.3	108.4	104.1	106.6	108	97.4	101.9	100.3	99.6	101.5	100.2	99.4	105.9	100.4	104.9	106	103.6	104.2	91.9	95.7	99.6	97.2	5761.9	1255.5	1421.2	612.5	5222.6	3680.6	10830.6	5282.9	994	1784.3	520.8	5058.8	4315.1	9216	5299.6	1161.2	1308.5	665.4	4616	4605	12525.2	5556	1047	1524.6	675.9	4723.5	4833.6	11533.8	5002.1	990.4	1694.2	648.6	5282.7	3788.7	12297.5	5168.6	1188.1	1585.7	637.3	4816.2	4251.7	11660.5	6262.6	1241	1672.8	550.2	4797	4498.8	10661.3	9363.3	8196.8	7931	6541	9507.5	6885.7	11007.4	8850.8	6732.3	8320.7	6292.8	8747.2	6942.8	10738.9	9351.2	9377	7869.7	7293.9	9943.4	7971.6	13055.1	9735	8549.3	8306.2	7183	8800	7302.3	11757.6	8951.7	8334.5	7805.3	6611.4	9573.5	7197	12297.5	8983.2	8214.2	7792.6	6649.5	9037.6	7165.4	11727.7	9526.7	8506.9	8123.4	6112	8646.9	7135.3	11404.9
Q9BQE3	Tubulin alpha-1C chain OS=Homo sapiens OX=9606 GN=TUBA1C PE=1 SV=1	477.631	82	31	3015	4	449	49.9	0.975	0.873	0.96	0.895	0.977	0.792	0.985	0.939	1	1	1	1	1	0.999847	1	1	100.9	109.8	98.4	95.9	96.8	98.3	98.5	87	99.3	103.2	100	100	103.7	103.4	99.4	103.7	106.9	103.5	96.9	103.4	103.5	100.7	105.4	100.9	112.4	106.5	109.1	110.6	97.7	98.4	100	93.9	98.7	94.5	97.3	96.8	100.9	90.9	95.4	107.1	94.6	101.2	98.5	99.7	96.5	76.5	88	92.4	86	96.5	99.3	103	102.3	106.4	104	102.1	30941.9	7450.7	10992.8	10516	17148.9	21272.9	38797.4	30398.3	7295.8	12408.6	10100.8	19851.7	26110.8	36151	28006.9	5713	9537.7	9296.2	14760.9	21019.3	35568.8	27942.8	5792.8	9577.5	9747.8	18521.7	24113.3	37841.1	27846.4	5558.1	12018	8145	15647.3	18730.6	32768.5	29107.3	6783.7	11674.7	10403.2	17173	22847.8	37883.7	32096.3	6796.7	12171.5	9996.5	19017.8	25258.4	36376.3	50281.8	48643.7	61345.6	112302	31218.8	39797.6	39430.7	50928.6	49413.9	57864.5	122048	34325.7	42011.3	42124.6	49418.3	46133.9	57362.2	101902	31796.6	36385.9	37073.7	48960	47301.3	52179.2	103593	34506.3	36428.8	38575.4	49833.3	46773	55367.7	83024.9	28356.6	35580.4	32768.5	50589.5	46900.7	57373.2	108545	32225.3	38505.6	38101.9	48825	46590.3	59106.5	111049	34280.7	40061.2	38913.4
P31948	Stress-induced-phosphoprotein 1 OS=Homo sapiens OX=9606 GN=STIP1 PE=1 SV=1	475.266	78	60	2122	60	543	62.6	0.975	0.931	0.966	0.983	0.997	0.913	0.992	1.012	1	0.999986	1	1	1	0.99997	1	1	99.8	100.7	97.3	93.8	96.4	98.9	99.6	92	99.1	101.9	100	100	103.3	102	100.8	103.3	103.4	102	96	101.9	103.2	99.6	103.8	99.8	105.3	100.3	99	101.1	97.3	97.3	99.2	94.1	94.7	92.4	93.4	94.4	96.8	96.4	99.5	102.7	97.2	98.4	96.9	100.5	99.6	92.2	91.7	97.7	91	96.3	99.7	99.1	101.9	103.2	102	100.8	35169.2	12311.3	10908.5	6271.9	32614.1	39782.4	51300.8	33714.2	11929.3	12600.3	5720.5	35886.3	44921.9	43838.3	31270.7	9376.4	9707.6	5635.6	27187	38969.5	45286.5	30552.5	9224.2	10420.6	6144.3	34091.2	46988.2	48787.6	30700.8	9290.4	12720.5	5934.5	31315.2	37569.8	45975.4	32621.3	11255.5	11978.6	6290.6	32962	43326.8	50255.5	35899.3	11316.7	12007	6021.9	35411.4	46941.4	47605.5	57151.3	80377.3	60875.1	66978.8	59372.5	74425.4	52138.2	56484	80796.3	58758.5	69120.7	62051.3	72277.7	51082.2	55177.3	75716.8	58384	61775.6	58563.7	67458.9	47202.5	53532.6	75320.5	56772.5	65297.2	63512.6	70986.8	49734.3	54941.5	78181.4	58604.2	60492.5	56750.5	71367	45975.4	56697	77817.5	58866.6	65635.1	61853.4	73019.1	50545	54610.1	77574.3	58307.7	66895.9	63831	74451.6	50925.7
P07437	Tubulin beta chain OS=Homo sapiens OX=9606 GN=TUBB PE=1 SV=2	473.26	73	26	2791	4	444	49.6	0.981	0.955	0.903	0.944	0.959	0.813	0.999	0.975	1	1	1	1	1	0.999999	1	1	109.3	110.2	107.3	105.3	98.8	104	104.9	89.6	109.2	107.4	100	100	115.7	106.7	101.6	122	115.7	108.8	100.6	106.8	106.6	105.2	125.7	109.3	117.4	109.2	111.3	108.6	100.5	112.8	107.3	104.9	107.3	105.6	100.9	98.8	119.7	98	106.2	111.6	101	101.9	102.4	118	104.9	84.8	92.9	98.1	86.5	98.9	118.9	109.2	107.7	111.6	107.1	102.1	9491.7	4594.3	2406.4	2229.8	3253.2	4013.5	6379.1	9528.2	4563.4	2720.3	2125.7	3716	4861.5	5669.2	8646.4	3434.9	2069.4	2095.2	2931.9	4288.1	5886.8	8556.9	3606.7	2086.3	2187.2	3527.3	4699.9	6077.5	8683.9	3449.1	2641	1820.1	3016.1	3630.2	5263.8	8734.7	3557.3	2361.2	2097.5	3136.8	4171.4	6047.3	9869.5	4266.3	2609.6	2122.3	3645.9	4748.3	5805.3	15424.4	29995	13429	23812.5	5922.3	7508.5	6483.2	15963.3	30907.6	12685.5	25684.8	6425.4	7822	6606	15256.6	27737.7	12445.9	22966.9	6315.6	7423	6135.9	14993	29450.6	11366.4	23244	6571.4	7100.3	6195.4	15540.5	29025.2	12167.3	18552.9	5465.9	6895.9	5263.8	15181.2	24594.2	11603.7	21885	5886.2	7030.1	6082.1	15013.5	29244.8	12672.6	23576.2	6571.9	7531.1	6210.2
P53621	Coatomer subunit alpha OS=Homo sapiens OX=9606 GN=COPA PE=1 SV=2	472.136	61	68	1319	68	1224	138.3	1.013	0.929	1.03	0.934	1.02	0.916	1.022	0.993	1	1	1	1	1	0.999992	1	1	100	105.1	101.2	97.7	103	98.2	101.9	96.3	102.2	104.4	100	100	101.1	104.2	101.9	99.3	101.1	108.2	100.6	103.6	104.8	100	94.3	101.9	109	105.1	105.2	104.2	101.2	103.6	100.5	103	97.5	97.8	97.6	105.2	103	99.5	98.7	104.2	97.7	96.7	101.9	102.9	98	97.4	95.2	98.5	91.9	102.6	100.9	102.2	106.7	103.2	104	104.7	7756.1	2701.6	3594.1	940.3	7376.6	6253.7	16092.1	7377.7	2471.8	4333.6	837	8111.4	7387.6	13955.6	7093.4	2278.9	3316.3	871.5	6044.1	6385.6	14608	7425.1	2238.7	3621.8	861.9	7462.9	7309	14800	7044.3	2171.7	4221.3	886.1	7016	5858.9	14337.1	7115.2	2568.2	4036.6	889.1	7113.6	6703.1	15518.1	8340	2613.4	4173.6	890.7	7642.8	7406.9	15279.5	12604	17638	20057	10041.6	13428.8	11699.5	16354.8	12360.4	16741.3	20208.7	10113.5	14025.5	11886.4	16261.6	12516.3	18402.7	19945.1	9553.1	13019.6	11053.9	15226	13009.9	18280.2	19731.9	9159.7	13903.5	11042	15087.2	12606.3	18275.5	19447.8	9032.3	12714.6	11129.5	14337.1	12366.5	17755.8	19837.1	9276.7	13348.7	11296.8	15607.5	12686.8	17914.5	20267.6	9894.6	13776.6	11747.8	16345.2
P50991	T-complex protein 1 subunit delta OS=Homo sapiens OX=9606 GN=CCT4 PE=1 SV=4	467.67	78	38	1663	37	539	57.9	0.973	0.921	0.962	0.966	1.005	0.892	0.994	0.996	1	0.999194	1	1	1	0.98846	1	1	100.2	104.2	97.5	96	96.4	100.7	100.7	92.9	99.6	103.8	100	100	101	103.7	99.2	103.5	101	104	97.5	105	103.5	100.2	102.5	98.1	105.1	101.9	103.4	105	97.5	97.2	98.5	96	97.3	95.9	95.5	96.4	100.3	92.8	99.6	104.2	98.6	101.8	100.7	101.2	98.8	92.8	92.9	97.5	92.2	98.1	99.8	99.6	103.5	105.3	103.7	103.9	13707.6	4158.6	4888.4	3125.1	13755.8	14625.9	25296.7	13436.2	3971.8	5677.7	2791.2	15141.4	16738.5	22380.3	12411.4	3159.5	4420.3	2811	11605	14432.7	22771.3	12364.9	3223.7	4600.8	3007.3	14362.6	17004.6	24798.7	12645.7	3156.5	5790	2922.8	13173.3	13366.8	22905.1	12925.6	3794.8	5493.6	3076.2	13687.1	15455.4	24699.5	14486.1	3819.7	5537.5	2989	14997.7	17028.3	24136.1	22275.4	27150.4	27279.8	33373.5	25041.8	27362.3	25709.6	22510.7	26900.7	26476.6	33726	26181.1	26931.6	26078.4	21900	25513.8	26584.8	30813.3	24998.4	24984	23734.7	21665.2	26323.2	25065.6	31959.4	26757.8	25689.5	25279.9	22630.5	26562.9	26674.9	29793.2	23873.1	25391.4	22905.1	22465.2	26236.2	26997.3	32096.6	25683.9	26047.2	24841.8	22036.3	26183.5	26890.9	33204.1	27034.2	27007.8	25819.5
O14980	Exportin-1 OS=Homo sapiens OX=9606 GN=XPO1 PE=1 SV=1	467.592	61	54	1129	54	1071	123.3	0.962	0.97	0.976	0.966	0.989	0.942	0.96	1.008	1	1	1	1	1	0.999999	1	1	106.8	102.2	102.7	99.2	104.2	98.7	105.7	96.3	102.5	103	100	100	108.2	106.1	108.2	108.1	115.4	107	103.3	107.3	105.2	105.1	106.8	110.2	100.6	102.9	105.1	101.5	102.6	102.7	111.2	97.1	100.9	99.6	98.7	104.2	101.4	106.3	94.7	103.2	99.7	97.7	105.7	103.4	108.7	91.4	100.3	102.6	92.5	102.5	102.3	110.2	102.4	103.5	104.7	102.2	9684.7	2926.9	3570.2	1443.8	9573	6477.1	12176.3	9127.9	2786.6	4077.5	1200.7	10036.3	7371.8	10241.5	8454.4	2248	3191.5	1277	7903.2	6497.5	11137.1	8653.7	2194.4	3369	1284.3	9343.3	7452.4	11271.9	8587.9	2172	4073.5	1291.8	9334.1	6098	10871.8	8369	2556.3	3512.2	1381.5	8987.6	6698.9	11692.1	9801.4	2636.6	3916.4	1329.2	9682.2	7455.2	11238.3	15738	19109	19923.6	15418.6	17427.2	12117.4	12375.1	15292.7	18873.4	19014.4	14508	17353.8	11861	11933.8	14917.8	18153.2	19194.5	13998.1	17024.3	11247.6	11608.3	15162.6	17918.4	18354.6	13648.6	17406.8	11258.6	11490.6	15368.7	18278	18766.9	13167.8	16915.6	11583.7	10871.8	14545.6	17673.6	17260.1	14414.4	16865.3	11289.7	11759.4	14909.9	18073.5	19018.6	14765.8	17452.7	11824.4	12022.1
Q92878	DNA repair protein RAD50 OS=Homo sapiens OX=9606 GN=RAD50 PE=1 SV=1	465.01	62	88	1408	88	1312	153.8	1.02	1.11	1.01	1.038	1.009	1.064	1.036	1.036	1	0.999984	1	1	1	1	1	1	97.7	96.1	99.7	106.7	98.7	99.8	98.6	102.2	101.2	99.5	100	100	100.1	98.7	102.3	99.6	100.1	96.9	103.1	99	98.4	97.7	97.6	101	94.4	96.9	97.1	95.3	99.7	97.5	101.8	110.5	105.5	105.4	107.9	98.7	97.1	103	101.3	97	101.2	98.3	98.6	97.1	103.4	103.5	100.9	98.9	107.8	101.2	99.5	101.3	102.3	98.3	98	100.8	12627.2	1668.2	2812.1	1272.2	7413.6	5915.8	15692.1	11694.6	1577	3397.5	1095.3	7341	6746.1	13251.5	11330.7	1320.7	2654.7	1413.3	6414.7	6804.4	16776.8	11291.1	1300.5	2963.7	1335.8	6813.9	7489.2	15639.1	11048.3	1262.1	3520.3	1423	7293.7	5818.2	17479.8	11537	1582.4	3191.2	1343.6	6977.6	6631.5	16117.8	13344.6	1588	3271.5	1291.5	7140.7	6905.4	15270.2	20519.7	10891.2	15693	13586.1	13496.1	11067.3	15948.2	19592.8	10680.9	15843.4	13234.5	12693.4	10854.2	15441.2	19993.1	10665	15966	15492.1	13818	11778.9	17486.6	19783.7	10619.3	16146.5	14195.9	12694.4	11314.2	15942.6	19771.8	10620.9	16218.2	14505.2	13217.9	11052.2	17479.8	20051.7	10940.3	15682.6	14018.9	13093.5	11176.1	16210.6	20299.9	10885.5	15886.9	14347	12871.5	10952.3	16335.2
P54136	Arginine--tRNA ligase, cytoplasmic OS=Homo sapiens OX=9606 GN=RARS1 PE=1 SV=2	463.478	70	49	1284	49	660	75.3	1.001	0.931	0.984	0.95	0.96	0.909	1.006	1.001	1	0.999666	1	0.999988	1	0.995696	1	1	102.2	104.3	102.4	97.1	100.6	99	98.2	94.8	102.8	104.4	100	100	102.3	101.9	101.2	102.3	102.8	102.2	98.3	103.2	101.6	102.2	104.6	102	106.4	103.4	104.6	104	102.7	100.8	102.4	95.7	97.7	98.2	96.6	100.6	103.5	96.6	95.9	101.7	98.3	99.8	100.9	98.2	98	93.2	95	97	94.5	102.5	104.4	102.8	103.2	105.4	104.9	103.8	10173.6	2274.6	3326.3	1536.7	8207.2	8726.8	12212.5	9968.6	2241.3	3950.9	1414.5	9091.9	10282.9	10898.1	9503.3	1811.7	3075.3	1401.9	6895.4	8968.8	11321.9	9381.3	1840.3	3202.4	1449.7	8303.4	10287	11960.1	9209.3	1692.9	3841.1	1469	7972.9	8078.1	11543.6	9398.6	2099.2	3675.8	1539.5	8103.3	9382.6	12145.7	11009	2210.2	3825.6	1492.9	8888.6	10460.9	11856.9	16532.5	14850.3	18562.5	16410.7	14940.8	16326.2	12411.9	16701.2	15180.2	18424.1	17091.4	15720.9	16544.8	12698.9	16768.6	14629.9	18495.6	15367.2	14853.4	15525.6	11800.9	16437.5	15027	17447	15406.4	15469.4	15540.9	12192.2	16480.8	14246.2	17696.2	14974	14448.8	15345	11543.6	16335.1	14513.3	18064	16062.9	15205.9	15812.6	12215.7	16746.9	15150.6	18577.6	16584.3	16022.2	16591.6	12683.9
O95373	Importin-7 OS=Homo sapiens OX=9606 GN=IPO7 PE=1 SV=1	462.685	50	44	1054	43	1038	119.4	0.976	0.922	0.943	0.976	0.959	0.898	0.998	0.995	1	0.999272	1	1	1	0.9876	1	1	104.2	105.6	101.7	97.4	98.2	103.1	99.9	94.9	104	105.1	100	100	105.3	101.7	101	105.3	107.2	103.5	97.8	101.8	101.6	101.7	104.2	104.6	106.4	104.9	103.8	107.4	100.6	101.7	102.3	97.2	100.3	97.5	96.3	98.2	103.4	96.1	104.4	106.7	98.9	101.8	101.1	98.4	99.9	92.9	96.9	98.8	92.5	100.5	104	104.3	105.8	107.1	104.5	104.3	6320.1	1373.5	1567.2	1273.6	8736.3	8371.1	13072.9	6176.3	1309.1	1829.9	1157.4	9866.8	9931.5	12051.7	5802	1071.7	1388.5	1165.6	7571.3	8671.6	12077.8	5701.2	1078.4	1439	1290.4	9317	10078.8	13056	5748.9	995.4	1769.6	1197.6	8699.5	8001.6	12093.7	5852.9	1231.3	1660.8	1259.5	8669.2	9131.7	12999.4	6717.6	1291.4	1752.4	1251.1	9669.3	10140.5	12753	10270.4	8967.2	8745.8	13601	15904.1	15660.8	13286.3	10347.6	8866.4	8533.3	13984.8	17060.8	15979.4	14043.1	10237.7	8654.2	8350.8	12776.9	16309.4	15011.1	12588.8	9989.4	8805.7	7839.8	13713.4	17357.8	15226.4	13309.4	10288.1	8376.6	8152.7	12207.6	15765.5	15199.7	12093.7	10172.6	8512.9	8161.7	13141.4	16267.8	15389.8	13074.3	10218.8	8852.4	8509.9	13898.2	17429.5	16083.4	13642.5
Q9UQ35	Serine/arginine repetitive matrix protein 2 OS=Homo sapiens OX=9606 GN=SRRM2 PE=1 SV=2	460.62	22	51	1097	51	2752	299.4	0.983	1.083	0.977	1.057	0.972	1.09	0.995	1.047	1	0.999999	1	1	1	0.999999	1	1	101.1	97.3	99.3	105.4	98.7	102.8	98.2	106	100.6	101.8	100	100	97.2	98.1	99.2	97.2	95.8	98.6	100.4	97.6	96.4	101.1	98.6	102.1	95.8	97.7	98.6	96.9	101.4	99.3	97.8	108.6	104.4	104.7	106	98.7	98.2	100.6	104.3	99.7	104.1	101.6	97.5	98.8	98.2	109.6	102.8	103.3	108.8	102.1	100.6	97.8	103	100.2	101.1	102.5	8617.3	1649.1	2196.4	563.5	5817.6	4592.8	11354.3	8511.5	1612.8	2799.4	484.1	5961.5	5391.4	9950.1	8109.8	1362.5	2080.4	604.8	5111.3	5324.3	12173.7	7948.2	1332.9	2362.2	599.1	5646	6062.6	11927.5	7687.1	1300.2	2726.2	656.5	5984.8	4784.8	13029.1	8119.1	1602.5	2602.2	585	5620.7	5221.2	11901.6	9466.6	1625.6	2576.7	565.8	5860.7	5610.2	11475	14003.4	10766.5	12257.1	6017.7	10590.7	8592.3	11539.6	14260	10923.4	13054.3	5849.4	10308.1	8674.6	11594.3	14309.8	11002.5	12512.1	6629.6	11010.3	9216.7	12688.7	13926.5	10883.8	12869.5	6366.8	10518.6	9159	12159	13756.7	10941.6	12559.8	6691.9	10845.9	9089.1	13029.1	14111.3	11079.2	12788	6103.8	10547.3	8799.3	11970.2	14400.6	11143.2	12512.8	6285.3	10564.2	8898.1	12275.3
Q13263	Transcription intermediary factor 1-beta OS=Homo sapiens OX=9606 GN=TRIM28 PE=1 SV=5	460.03	71	40	1736	40	835	88.5	0.981	1.086	0.988	1.019	0.99	1.038	0.985	1.035	1	1	1	1	1	1	1	1	100.9	95.7	99	103.9	99.7	97.5	99.9	99.4	99.4	99.1	100	100	101.8	99.7	101	101.9	101.8	96.7	104.1	100.1	99.2	98.8	101	100.9	94.6	95.4	96	98.7	99	96.9	99.1	105.9	101.9	103.6	104.2	99.7	96.6	101.2	99.1	95.3	96	99.2	100.2	98.6	99.9	104	96.6	96	102.2	100.1	99.4	99.3	100.9	97.3	96.4	101.4	17332.4	4568.2	4458.7	3598.2	15319	10786	17986.6	16442.3	4364.5	5290.4	3110.4	14779.1	12020.7	15601.9	15648.9	3512.5	4027.4	3839.1	12668.7	12057.5	18425	15864.3	3465.4	4541.9	3704.3	13707.2	12801.1	17939	15607.9	3429.3	5302.4	4055.8	14270.1	10180.4	18841.7	16045.8	4234.9	4974.1	3808.3	14272.5	11955.6	18322.2	18342.7	4244.8	4996.1	3610	14450.9	12251.6	17465.6	28165.8	29824.6	24881.9	38425.9	27887.6	20178.6	18280.2	27547	29560.4	24670.5	37582.9	25554.6	19340.9	18180	27612.6	28364.3	24221.8	42083	27289.7	20872.4	19204.5	27796.7	28296.8	24744.7	39366.6	25536.8	19339.1	18287.1	27931.6	28858.5	24428.5	41342.2	25860.8	19338.5	18841.7	27888.2	29278.9	24444.3	39735.2	26782.4	20148.9	18427.7	27903	29097.5	24261.8	40102.7	26048.6	19431.7	18683.7
Q14764	Major vault protein OS=Homo sapiens OX=9606 GN=MVP PE=1 SV=4	458.891	69	47	1240	46	893	99.3	1.049	1.003	1.023	0.941	1.032	0.931	1.075	1.027	1	1	1	1	1	1	1	1	98.1	100.3	102.9	100.6	100.4	94.4	101.2	93.4	105.5	103	100	100	99.3	101.8	96.3	100.7	99.3	100.3	100.8	102.8	104.8	98.1	103.2	97.2	97.1	100.9	102.4	99.7	102.9	102.1	104.1	99.9	99.4	101.6	101.4	103.4	100.4	96.6	91.9	99.6	96.7	92.1	103.4	101.2	98.5	92.2	93.8	101.4	92.9	101.2	106.3	105.5	103.1	101.2	103.1	102.9	6095.8	1043.7	1426.1	1495	7161.5	6951.2	19398.2	6023	1031.1	1670.2	1279	7549.9	8052.7	16094.1	5997.1	855.8	1387	1450.3	5968.7	7424.3	18301.2	6066.7	832.1	1421.2	1376.4	6912.9	8101.9	16993.7	5939.6	814.4	1713.3	1439.5	6694.9	6754.9	17479.6	5915.6	979.1	1630.2	1525.5	6893.8	7508	18704.2	6839	1049.5	1740.3	1477.8	7261.6	8228	18103.9	9905.9	6814	7958.4	15965.4	13037.2	13004.4	19714.8	10090.8	6983.6	7788.6	15454.1	13054.6	12956.5	18753.5	10581.9	6910.8	8341.8	15897.7	12857.2	12852	19075.5	10629.8	6794.5	7742.8	14627.4	12878.9	12239.8	17323.5	10629.4	6853.4	7893.3	14673.3	12132.7	12831.5	17479.6	10281.5	6769.2	8011.3	15916.8	12936.3	12653.3	18811.9	10403.5	7194.2	8451.1	16416.5	13089.4	13050.1	19366.6
P07237	Protein disulfide-isomerase OS=Homo sapiens OX=9606 GN=P4HB PE=1 SV=3	458.542	80	44	1956	44	508	57.1	1.044	1.178	1.034	1.142	1.011	1.304	1.028	1.074	1	0.974691	1	0.999472	1	0.66379	1	1	96.1	87.9	100.3	103.5	99.3	100.4	97.1	114.7	98.8	94.4	100	100	97.1	91.1	97.6	97.1	96.6	91.8	98.6	89.3	90.4	96.1	90.3	99.3	86.5	92.1	89.3	85.9	100.3	95	102	106.8	102.7	103	104	99.3	97	102.8	100.8	91.8	101.7	100	95.9	97.1	100.3	117.7	111.8	107.3	117.6	102	98.8	97.2	96.6	89.4	93.7	95.2	24885.3	8012.9	7704	6501.9	30752	35361.1	47271.9	23747.2	7185.3	9479.3	5419.1	30237.8	41095	39183	23547.1	6335.7	7554.4	7375.6	27066.4	44061.4	53029.9	23467.5	6397.9	8401	7180.4	27965.7	49828.1	52128	22188.2	6215.8	9697.5	8741.3	35015.9	41831.6	62492.8	23827.4	7792.8	9059.9	7252.6	30254.1	43934	52833.6	27777.8	7763.5	8911	6579	28158.7	43741.9	47286.4	40439.6	52314.1	42992.3	69435	55982.7	66154	48043.5	39785.5	48665.5	44204.4	65478.9	52284.4	66120.3	45657.6	41549	51162.4	45434.1	80849	58303.9	76273.4	55273.5	41118.6	52242.3	45769.5	76308.1	52100.7	75277.1	53139.6	39707.5	52307.7	44677	89103.2	63457	79462.7	62492.8	41412.9	53877.3	44523.2	75672.5	56772	74042.4	53137.9	42255.7	53217.6	43273.1	73084.6	50757.6	69377.1	50584.4
Q86VP6	Cullin-associated NEDD8-dissociated protein 1 OS=Homo sapiens OX=9606 GN=CAND1 PE=1 SV=2	454.158	56	63	1184	63	1230	136.3	1.002	0.949	0.986	0.962	0.992	0.93	1.013	1.017	1	1	1	1	1	0.999997	1	1	102.8	103.7	103.1	98.4	101.4	99.8	102	96.4	104.1	105.5	100	100	104.3	105	102.6	108.7	104.3	105.8	100.8	104.2	106.1	101.9	110.7	102.8	105.5	103.8	103.6	102	101.4	105.6	103.1	102.5	99.2	97.7	95.5	101.4	108	97.9	100.1	105.4	99.4	98.8	99.8	108.4	102	96.3	96.5	98.2	93	101.3	107.7	104.1	108.5	106.1	104.9	102.8	10734.3	2271.4	3252.4	880.5	8376.5	7262.8	14072.9	10331.5	2231.2	3837.5	776.1	9074.6	8402.7	11798.2	9769.1	1784.8	2982.9	830.9	6964.8	7358.8	12349.6	9834.1	1805.5	3128.1	837	8553.1	8585.1	13063.1	9473	1757.7	3853.3	839.9	8053	6740.1	12536.1	9777.5	1973.7	3542.1	851.7	8058.2	7740	13405.1	11316.9	2144.8	3732.8	867.7	8899.5	8631.4	12959	17443.6	14829.4	18150.1	9403	15249.1	13587.3	14302.6	17309.1	15111.8	17895.3	9377.6	15691	13519.6	13747.7	17237.6	14412.7	17939.9	9108.1	15002.9	12738.6	12872.1	17230.8	14742.9	17042.2	8895	15934.6	12969.8	13316.6	16952.7	14791.6	17752.4	8561.4	14593.9	12803.4	12536.1	16993.6	13645.6	17407	8886.5	15121.3	13044.3	13482.3	17215.3	14702.3	18127	9639.1	16041.9	13689.9	13862.8
P26639	Threonine--tRNA ligase 1, cytoplasmic OS=Homo sapiens OX=9606 GN=TARS1 PE=1 SV=3	453.546	67	49	1465	49	723	83.4	0.978	0.894	0.951	0.95	0.974	0.835	0.982	0.99	1	0.999863	1	1	1	0.9934	1	1	101.9	105.5	99.7	94.3	96.9	100.2	99.2	88.1	100	104.5	100	100	105.2	105.6	101.7	105.6	105.2	106.5	94.2	105.1	106.1	101.9	107.2	101	107.6	104.3	105.5	105.5	98.1	101.6	99.7	95.6	96.6	93	93	96.9	102.1	96.9	101.8	105.9	96.9	98.7	99.2	104.9	98.5	88.2	88.1	95.8	86.9	99.6	102.1	100	103.8	105.1	105.1	100.4	11538	3004.5	3594.1	2328.1	16679.9	23427.3	28919.2	11213.6	2940	4131.4	2077.9	19432.8	27363.9	25101.5	10256.3	2337.3	3160.5	2035.4	14444.4	22413.4	24720.7	10201.8	2321.5	3390.6	2235.5	18325.6	26753.5	26829.9	10220.9	2314.7	4078.1	2018.1	15668.1	21041	24092.8	10609.4	2685.8	3881.1	2236.5	17172.6	24755.7	27555	12068	2765.9	3928.9	2180.7	18792.1	27649.5	26017.1	18749.7	19615.6	20057	24862.2	30365	43828.1	29391.3	18787	19912.4	19265.8	25107.2	33601.4	44027.5	29249.3	18097.3	18874.3	19008.1	22311.4	31114.8	38799.2	25766.6	17875.1	18956.3	18472.3	23757.3	34141	40417.5	27350.5	18291.1	19478.9	18788.1	20571.2	28394.3	39969.2	24092.8	18439.5	18568.9	19072.9	23335.3	32224.5	41721.1	27713.7	18357.9	18959.8	19079.3	24224.9	33873.8	43853.6	27831.7
O60506	Heterogeneous nuclear ribonucleoprotein Q OS=Homo sapiens OX=9606 GN=SYNCRIP PE=1 SV=2	453.348	65	37	1663	28	623	69.6	1.012	1.023	1.008	1.018	1.007	1.016	0.988	1.011	1	1	1	1	1	1	1	1	99.2	98.9	100.4	101.1	100	100.7	99.9	100.5	98.1	99.9	100	100	99.8	99	99.8	99.7	101.7	97.5	101.2	100.5	96.9	99.2	94.8	99.8	97.7	99.1	99.3	98.6	99.2	100.8	100.4	101.1	101.3	101.1	100.6	98.7	100	101.8	100.9	100.6	102.9	100.4	98.4	99.9	100.6	100.4	102.3	100.5	99.7	99.9	98.1	98.1	97.8	100	100.2	99.9	18856.7	4002.5	4634.2	3292.7	12248.1	13785	19003.2	18188.5	3670.4	5440.4	2917.8	12625.8	15832.3	16870	17263.9	3272.5	4242.9	3329	10361.4	14983.7	19238.7	17290.7	3210.3	4751.3	3424.4	11887.8	17465.9	19623.7	16885.7	3112.7	5551	3555.3	12432.5	13574.3	19867.6	17667	3790.9	5172.3	3458.1	11737.6	15221.6	19813.2	20164.8	3750.5	5133.2	3175.5	12217.9	16206.8	18605.4	30642.9	26131.3	25861.3	35163.4	22297.1	25789.1	19313.4	30472.6	24859.4	25370	35255.7	21831.4	25473.6	19657.6	30462.3	26426.3	25517.9	36491.4	22319.6	25937.8	20052.7	30295.9	26213.8	25885.6	36392.1	22147.2	26386.4	20004.5	30218.3	26194.3	25573.8	36240.5	22530.6	25785.5	19867.6	30705.9	26209.2	25418.3	36081.3	22025.7	25653.1	19927.3	30674.8	25709.1	24927.5	35275.9	22023.5	25704.9	19903
Q7L014	Probable ATP-dependent RNA helicase DDX46 OS=Homo sapiens OX=9606 GN=DDX46 PE=1 SV=2	452.618	56	66	1463	66	1031	117.3	1.004	1.078	1.014	1.034	1.006	1.005	1.008	1.017	1	0.991694	1	0.999998	1	1	1	1	98.6	99	99	106.7	100	102.4	99.2	99.5	99.4	100.7	100	100	102.3	101.1	103.5	102.3	97.4	100.2	103.6	101.2	100.9	100.3	98.5	98.6	96.8	100.9	97.7	100.4	99.4	96.8	99	107.8	108.2	102.4	105.6	100	99.7	100	103.4	101.4	99.5	104	99.7	99.2	98.7	99.2	100.1	96.8	99.8	99.4	99.3	100.7	99.2	103	96.5	102.1	11365	2650.4	3265.7	1276.4	9358.1	7758.8	15134.7	10677	2459.9	3956.4	1089.9	9596.6	8701.8	13135.3	10046.8	2027	3078.5	1337.7	8264.3	8481.4	15447.5	10181.2	2064.2	3434.8	1323.4	8953	9439.4	15545.1	9940.3	1994	4007	1324.4	9082.8	7309.4	15208.3	10264.5	2445.5	3806.9	1303.8	8766.3	8507.5	15153	11659.3	2448.4	3880.3	1215.3	9399.5	8725.1	14549.1	18468.6	17303.8	18224.3	13630.9	17036	14515.3	15381.8	17888	16660.7	18449.7	13169.2	16593.5	14000.9	15305.8	17727.6	16368.5	18514.9	14663.4	17802.2	14681.9	16101.1	17839	16855.3	18713.1	14064.1	16679.6	14260.4	15846.8	17788.9	16780.1	18460.5	13500.1	16460.2	13884.8	15208.3	17840.1	16907.5	18708.3	13603.6	16450	14337.8	15240.3	17736.2	16783.4	18843.3	13500.5	16943.1	13838.5	15563.8
Q9Y678	Coatomer subunit gamma-1 OS=Homo sapiens OX=9606 GN=COPG1 PE=1 SV=1	451.983	72	48	1026	44	874	97.7	1.017	0.965	0.985	0.928	0.978	0.915	0.993	1.006	1	1	1	1	1	1	1	1	102.4	104.1	104.1	100.4	100.8	96.6	100.1	95.2	101.7	104.7	100	100	103.5	105.3	100.4	104	103.5	109.9	100.9	104.5	106.1	100.8	104.1	102.4	103.9	105	103.7	104.2	102.8	104.1	104.3	104.5	99.7	98.5	101.2	102.1	100.8	100.5	94.5	102.7	96.4	96.8	100.1	97.3	104	94.9	95.5	99.9	94.7	101.7	100.6	103.5	105.9	102.6	104	105.4	8742.3	1426.7	1641.9	687.4	4990.9	9859.7	11686.1	8515.8	1377	1944.3	574.7	5471	11374.9	10011	8247.6	1154.9	1535.7	636.9	4168.8	10041.1	10866.9	8250.6	1105.5	1632.9	593.8	4965.6	11260.4	10636	7916.7	1035.5	1998.9	621.8	4746	9284.4	10601.4	8144.6	1295.4	1802.1	640.3	4800.2	10472.2	11133.2	9463.3	1314.6	1887.3	637	5128	11574.6	11034.7	14206.6	9314.6	9162.7	7340.9	9085.7	18445.6	11876.9	14267.2	9326.3	9066.8	6944.1	9459.9	18301.8	11665.2	14552.9	9326.1	9236.1	6981.5	8980	17381.9	11326.7	14456.3	9027	8896.2	6310.5	9251	17011.5	10842.4	14167.6	8714	9209.1	6338.2	8600.9	17636.5	10601.4	14155.6	8956	8856.1	6680.8	9007.6	17648.9	11197.3	14395.6	9011.4	9165	7076.3	9243.5	18358	11804.3
Q15393	Splicing factor 3B subunit 3 OS=Homo sapiens OX=9606 GN=SF3B3 PE=1 SV=4	447.391	54	55	1268	54	1217	135.5	0.974	1.084	0.977	1.051	0.965	1.091	0.994	1.019	1	0.995316	1	0.999996	1	0.997223	1	1	102.3	97.1	99.6	105.3	99.9	102.1	98.7	105.9	101.7	99	100	100	102.8	98.7	102.8	104.4	100.5	99.3	103.6	98.2	95.2	100.9	105.5	102.3	97.8	98.7	96.4	94.9	101	97.9	99.6	109.4	104.3	104.8	105.8	99.9	98.9	101.2	103.5	98.8	101.5	102.6	97	98.7	99.7	109.9	103	100.7	108.9	102.1	101.7	97.1	99.9	101.1	94.7	98.1	6345.2	2054.2	2229	1219.3	8252.7	7852.4	11508.1	6037.5	2000.9	2713.8	1062.1	8276.3	8970.3	10003.6	5741.9	1558	2048.5	1309.8	7019.8	9063.9	12470.9	5719.6	1556.6	2297.8	1277.4	7695.4	10059.6	12359.1	5437.7	1507.8	2677.6	1414.3	8246.5	7932.1	13377.7	5769.4	1858.7	2517.7	1257.4	7729.3	8880.2	12212.6	6730.8	1906.7	2473.4	1179.7	8136.9	8936.1	11261.6	10311.2	13411.3	12439	13021.1	15023.7	14690.4	11696	10115.1	13551.9	12655.2	12833.3	14310.6	14432.9	11656.6	10131.6	12581.2	12320.2	14357.6	15121.4	15690.2	12998.5	10021.6	12710.5	12518.6	13575.3	14336.7	15197.4	12598.9	9731.2	12688.6	12335.9	14416.5	14944.6	15067.7	13377.7	10027.4	12850.5	12372.8	13119.5	14504.1	14965.9	12282.9	10238.9	13070.1	12011.2	13105	14667.2	14173.1	12047
P63261	Actin, cytoplasmic 2 OS=Homo sapiens OX=9606 GN=ACTG1 PE=1 SV=1	446.942	85	26	6046	1	375	41.8		0.767		0.98		1.241		1.254										151		115.9		148		187.4		189.3		100		157.5						157.5							151							115.9							148							187.4							189.3							12.2							13.6							9.7							14.2							14.3							8.6							17.3							22.8							21.9							16.8							21.5							27.2							14.5							27.4
P60709	Actin, cytoplasmic 1 OS=Homo sapiens OX=9606 GN=ACTB PE=1 SV=1	446.186	85	26	6045	1	375	41.7	0.983	1.007	0.973	0.993	0.989	0.999	0.971	0.978	1	1	1	1	1	1	1	1	100.6	99.7	98.9	100.4	97.8	99.1	99.5	99.6	97.6	97.6	100	100	97.9	97.6	96.5	97.9	100.3	97.6	95.3	97.5	98	100.6	104	95.8	103.3	96.3	98.2	101.3	100.6	94.3	98.9	102.2	99.5	101.2	99.6	97.8	98.3	91.8	104.1	98.1	97.5	100	100.6	99.5	95.1	100.2	97.9	99.1	100.1	96.9	98.5	97.6	99.7	97.1	96.5	98	47354.9	16864.6	18285.4	9646.8	52391.9	58198.7	105436	47866.2	17274.1	20896.2	9023.6	55776.9	68142	94981.9	45469.3	13132.6	16714.4	9842.3	46255.2	65274.7	104449	44522.7	13540.6	17131.7	10339.2	52731.3	72047.8	107204	44824.4	13297.7	20988.3	10372.3	54072.7	58258.7	109390	45880	16274.5	20691.9	10114.8	53348.5	66259.4	108667	50816.6	16165.2	20442.7	9475.2	53942.5	67943.9	100105	76953.5	110105	102042	103020	95377.2	108879	107157	80193.9	116996	97444.4	109032	96444.2	109638	110677	80230.9	106049	100525	107888	99638.7	112995	108868	78010.6	110566	93335.2	109878	98239.5	108845	109284	80216.8	111904	96694.4	105729	97992.4	110667	109390	79741.1	112518	101686	105536	100109	111668	109293	77302.4	110810	99272.6	105258	97234.4	107763	107087
Q14008	Cytoskeleton-associated protein 5 OS=Homo sapiens OX=9606 GN=CKAP5 PE=1 SV=3	441.945	43	78	638	77	2032	225.4	1.026	0.974	1.04	0.97	1.045	0.917	1.025	0.984	1	1	1	1	1	1	1	1	99.1	103.5	101.7	100.8	103.1	100.4	103.6	94.9	101.6	101.8	100	100	98.7	103.4	98.7	97.4	103.3	96.1	103.3	103.5	103.4	99.1	92.7	107.7	99.9	102.7	109.6	104.3	98.9	105.1	101.7	99.9	98.7	101.8	101.8	103.1	101.1	111.3	93	103.2	101.5	99.3	103.5	103.6	104.8	91.7	95.2	99.1	94.6	101.6	100.9	106.9	101.8	101.7	107.1	101.8	3998.1	832.5	1133.6	220.8	2249.5	1974	7438.1	3895.7	763.2	1414.5	202.9	2353.9	2430.4	6542.9	3688.2	725.9	1036.4	223.6	1815.9	2097.5	7142.4	3872.2	690.4	1251.8	214.7	2194.4	2396	7121.1	3808.7	686.5	1393.4	220.6	2081.2	1860.4	6916.9	3787.8	806.9	1246.7	235.1	2111.7	2116.8	7270.1	4399.1	821	1348.7	224.9	2235.3	2408.1	6959	6497.1	5435.2	6326.1	2358	4095.1	3693	7559.5	6526.8	5169.1	6596.2	2451.6	4070.1	3910.4	7624.1	6507.9	5861.8	6233.2	2451	3911.6	3630.9	7444.6	6784.7	5637.5	6819.9	2281.7	4088.2	3619.7	7259.3	6816	5777.1	6419.5	2248.7	3771.6	3534	6916.9	6583.3	5578.7	6126.7	2453	3962.6	3567.5	7312	6691.9	5627.8	6549.5	2498.4	4029.3	3819.4	7444.4
P46939	Utrophin OS=Homo sapiens OX=9606 GN=UTRN PE=1 SV=2	441.717	33	97	567	97	3433	394.2	0.964	1.015	0.963	1.006	0.936	1.051	0.982	1.021	1	1	1	1	1	1	1	1	104.2	99.2	100.5	100.7	100.3	99.7	97.5	104.2	102.3	101.3	100	100	101.3	102.8	101.3	103.3	99.6	105	105.2	100.6	98.5	102.3	105.5	104.2	93.7	101.7	98.5	99.9	100.5	94.6	102	105.1	100.7	100.7	98.9	100.3	97.1	102.7	100.5	99.3	99.3	100.1	95.8	97.5	98.9	103.7	104.8	100.5	106.6	103.9	102.3	101.5	100.2	101.5	101.1	102.9	3200.3	396.6	754.3	125	1951.3	1280.6	4619.4	3136.2	390.2	944.6	98.6	1985.5	1456.8	4087.7	2922.9	293.5	717	121.8	1578.3	1384.7	4524.7	2940.2	298	796.7	120.2	1799.4	1565.1	4683.6	2749.1	290.4	907.5	129.3	1951.4	1259.9	5085.4	2954	362.4	860.1	121.8	1799	1412.4	4741.1	3505.5	374.1	883.7	114.6	1901.6	1516.8	4584.9	5200.6	2589.3	4209.4	1334.9	3552.3	2395.8	4694.8	5254.3	2642.8	4404.9	1191.4	3433.1	2343.9	4763.2	5157.5	2370.1	4312.2	1335.1	3399.8	2397	4716.1	5151.7	2433.3	4340.5	1277.4	3352.3	2364.5	4774.5	4919.7	2443.8	4180.9	1318	3536.4	2393.3	5085.4	5134.2	2505.5	4226.8	1270.8	3375.8	2380.3	4768.4	5332.6	2564.4	4291.4	1273.1	3427.7	2405.7	4904.7
P25705	ATP synthase subunit alpha, mitochondrial OS=Homo sapiens OX=9606 GN=ATP5F1A PE=1 SV=1	441.709	72	40	2500	40	553	59.7	0.981	1.167	0.979	1.104	0.991	1.252	0.999	1.05	1	0.993444	1	0.999989	1	0.894471	1	1	100.7	90.6	98.8	105.8	98.6	100	99.8	113.4	100.6	95.2	100	100	101.9	94.9	103	101.9	98.6	95	100.8	93.4	94.8	100.7	94.5	103.8	90.1	92.6	89.7	91.2	100.6	93.8	98.8	104.5	105.1	106.4	106.5	98.6	96.9	100.9	97.9	91.9	102.2	102.9	99.8	98.4	102.6	118	110.5	106.6	116.4	103.5	100.6	98.3	95.8	92.8	94.5	97	20214.6	6900.7	6404.8	4228.5	31879.4	25180.9	33380.3	19172.1	6172.4	8066.9	3543.2	30807.2	28120.6	28000.2	18187.3	5135.3	5951.3	4530.5	28088.9	31017.2	36578.6	17949.1	5249.5	6708.9	4379.8	28399.9	34137.3	36138	17791	5170.4	8074.3	5501.9	35103	28310.2	41644.1	18350.6	6396.5	7374.8	4556.2	30667.5	29933	35579	21694.3	6490.8	7337.1	4101.2	29614.7	30063.1	32459.7	32849.5	45052.9	35742.1	45157	58035.1	47108.7	33925.2	32120.5	41805.2	37618	42812.4	53269	45245	32627	32091.6	41468.8	35792.6	49661.9	60506.5	53693	38126.2	31449.6	42865	36550.7	46545.4	52909.6	51572.5	36839.3	31838.4	43510.4	37198.8	56082.9	63614.8	53777.6	41644.1	31894	44223.7	36242.1	47538.7	57547.8	50446.4	35783.9	33001.4	44493.4	35630	45559.3	53382.2	47681.7	34723.6
Q9Y5B9	FACT complex subunit SPT16 OS=Homo sapiens OX=9606 GN=SUPT16H PE=1 SV=1	440.638	52	61	1324	60	1047	119.8	0.987	1.032	0.984	1	0.995	1.019	0.997	1.027	1	1	1	1	1	1	1	1	100.4	97.8	99.2	100.9	98.8	97.8	100	99.7	100.1	100.4	100	100	101.8	102.1	103.5	100.9	101.8	103	105.4	101.1	100.3	100.4	97.1	102.8	99.2	99.6	96.2	96.4	99.9	98.8	99.2	100.2	102.3	100.8	101	98.8	97.4	99.5	97.8	97.4	97.9	99.3	100	97.9	100	97.7	103.3	97.8	101.6	100.1	98.1	100.6	100.2	101.5	98.4	100.7	13229.3	2369.1	3044.3	1173.8	7655.2	10180.9	17343	12447.4	2197.1	3680.1	999.2	7615.2	11259	14543	11758.9	1875.9	2751.8	1112.2	6278.9	10963.9	17036.8	11707	1829.1	3047.8	1119.8	6909.6	12202.5	17127.1	11597.2	1782.9	3621.4	1166.2	7534.7	9694.6	17855.3	11945.3	2216.9	3395.8	1166.2	7045.5	11173.9	17475.4	13663.8	2194.5	3458.1	1097	7443.1	11681.6	16543.6	21498.1	15467.2	16988.8	12535.2	13936	19046.5	17626.1	20854.1	14880.8	17161.3	12073.3	13167.5	18115.3	16946.1	20748.7	15148.4	16550	12191.6	13525.4	18979.3	17757.6	20512.4	14935.6	16604.7	11900.4	12872.7	18434.8	17459.5	20754.1	15003.6	16684	11887.5	13654.6	18415.7	17855.3	20761.4	15327	16688	12167.9	13220.9	18831.5	17576.1	20785.4	15043	16793	12186.3	13416.6	18527.7	17697.4
P49411	Elongation factor Tu, mitochondrial OS=Homo sapiens OX=9606 GN=TUFM PE=1 SV=3	439.93	71	31	1522	31	455	49.8	1.004	1.136	0.999	1.074	1.002	1.2	0.988	1.034	1	0.942577	1	0.999938	1	0.681684	1	1	99.2	92.8	99.6	105.5	99.1	99.7	99.4	111.4	98	96	100	100	99.5	96.1	104.7	99.5	98.8	93.4	99.3	95.5	96.8	99.2	95.2	106.9	89.4	96.5	93.6	92	103.2	94	99.6	106.6	105.3	105	105.6	99.1	93.8	103.9	100.3	93.9	102.3	99	99.4	96.7	103.9	112.9	110.1	106.5	112.7	103.4	97.2	98	95.1	94.7	96.8	96.9	13732.5	4048.5	3920.8	2597.1	16729.7	11988.8	24090.5	12618	3733.7	5076.8	2196.2	17122	13674.7	19956.3	12466.1	3092.1	3665.7	2886.8	14993.6	14246.9	25615.3	12050.5	3051.4	4221.8	2802.8	15461.7	15906.3	24556.5	11836.8	3055.2	4992.7	3288.4	18634.8	13174	28486.1	12261.6	3844.1	4506.4	2845.9	16342.2	13940.9	25138.1	14483.8	3767.6	4467.5	2542.6	16116.1	14345.2	22908.4	22315.8	26431.6	21880.1	27734.9	30455.7	22428.8	24483.7	21139.9	25288.1	23674.4	26536.6	29605.8	22002.1	23253.9	21996.5	24969.5	22046.5	31644.2	32297.8	24662.4	26699	21114.3	24916.3	23000.8	29786.1	28805.5	24030.2	25033	21182.9	25710.4	23001.7	33519.9	33770.6	25025.1	28486.1	21311.1	26577.1	22145.9	29693.7	30666.3	23494.8	25282.9	22032.8	25826.3	21694.8	28245.2	29050.2	22752.3	24506.1
P15311	Ezrin OS=Homo sapiens OX=9606 GN=EZR PE=1 SV=4	435.589	72	60	1931	42	586	69.4	0.973	0.88	0.98	0.932	0.991	0.832	0.986	0.945	1	0.999122	1	1	1	0.987238	1	1	100.2	106.6	97.4	93.8	98.1	99.4	99.3	88.7	98.8	100.8	100	100	99.1	101.4	98.5	99.1	102	101.5	94.6	103.1	101.3	100.3	100.2	95.8	108.8	103.3	105.4	107.9	98.2	96.2	97.4	91.5	94.4	96.3	93.2	98.1	98.9	90.8	99.7	106.3	99.1	98.9	101.4	99.3	96.6	87.3	89.2	95.9	88.2	96.2	98.8	100.7	100.4	101.2	101.2	100.3	12612.3	3837.7	4474.7	2785.8	10977.3	14589	18279.5	12455.8	3739.5	5029.5	2639	12626.1	17337.5	16981.3	11578.3	3011	3968.2	2447.3	9266.2	14723.5	16409	11656	3063.7	4082.9	2750.8	12054.8	17360.5	17805.5	11790.2	2982.4	5133.5	2511.1	10401.8	13363.6	16176.3	11973.2	3656.9	4983.8	2809	11262.1	15710.5	18241.4	13166.5	3644.6	5076.4	2647.6	11862.1	16895.8	17195	20495.5	25055.3	24971.2	29750.1	19983.7	27293.3	18577.9	20868.1	25327.4	23453.9	31887	21831.9	27895.4	19787.3	20430	24314.6	23865.8	26826.5	19960.4	25487.4	17103.2	20423.1	25016.7	22244	29233.5	22458.3	26227.1	18151	21099.5	25097.8	23650.4	25596.6	18850.5	25385.3	16176.3	20809.9	25282.8	24492	29308.7	21133.4	26477.1	18346.5	20028.9	24983.2	24651.7	29411.6	21382.1	26797.7	18394.3
P27797	Calreticulin OS=Homo sapiens OX=9606 GN=CALR PE=1 SV=1	435.26	77	30	1644	30	417	48.1	1.061	1.215	1.035	1.166	1.045	1.338	1.045	1.066	1	0.387247	0.999998	0.863184	1	0.0449458	1	0.999863	96.5	88.1	102.4	107	99.9	102.7	100.9	117.9	100.9	93.9	100	100	101.6	92.7	101.9	101.6	101.5	92.6	100.9	88.6	92.8	96.5	92.3	105	84.3	93.1	87.4	88.8	102.4	97.4	105.4	108.9	104	107.4	106.6	99.9	99.5	108.5	101.8	93.1	103.7	104.9	97.8	100.9	106.2	121.4	114.5	104.8	121.6	102.9	100.9	100.4	95.1	92.6	91.3	96.1	27444.8	7522.5	7206.6	3785.6	23576.3	16641.7	36665.7	25212.8	6587.9	8924.4	3044.5	22893.5	19080.3	30599.2	25406.1	5828	6943.9	4337.7	20525.3	21790.9	41093.1	24942.8	5892.4	7891.8	4180.5	21241.1	24114.3	41338.1	23907.2	5796.4	9136.9	5198.7	26858.7	19375.2	48836.6	25177.1	6991.3	8064.5	4184.6	22658.2	20844.4	39943	29607.8	7114.9	8189.7	3738.1	21850.3	20228.9	36088.8	44598.8	49112.4	40216.6	40427.1	42919.6	31133.5	37264.2	42240.9	44619.4	41616.8	36786.6	39585.3	30699.5	35655.4	44829.2	47062.6	41762.4	47548.5	44213.7	37721.6	42831.7	43703.6	48114.6	42995.3	44427.4	39572.6	36430.3	42140.3	42783.8	48778.4	42094.3	52992.2	48674.2	36804.8	48836.6	43758.7	48335.9	39631.5	43661.5	42518.3	35129.3	40173.1	45039.5	48771.6	39770.3	41525.7	39386.4	32084.1	38605.8
Q99460	26S proteasome non-ATPase regulatory subunit 1 OS=Homo sapiens OX=9606 GN=PSMD1 PE=1 SV=2	434.473	61	50	1151	50	953	105.8	0.989	0.981	0.971	1.008	0.983	1.002	1	1	1	1	1	1	1	1	1	1	103	102	101.9	100	100	102.7	101.2	102.2	102.9	102	100	100	101.7	101.1	105.1	100.9	101.7	98.8	103.3	103	99.3	103	103.3	101.1	102.8	103	100.1	101.1	104	97	101.9	100.8	103.3	99.3	99	101.8	100	99	103.5	104.1	101.9	101.9	102.4	100.5	101.2	102.8	104.4	101.5	99.8	102.9	99.1	103.9	101.3	105.1	101	102.7	9752.6	2356.9	2128.4	1655.1	7234.4	6825.5	9925.9	9265.3	2325.3	2531.8	1521.9	7600.5	7713.6	8816.3	8887	1832.3	1978.1	1644.1	6117.7	7111.5	9654.4	8761.9	1866.9	2121.1	1742.2	7128.1	8360.2	10160.1	8622	1822	2564.9	1804.6	7347.6	6621.3	10141.2	8673	2206	2376.2	1714.2	6796.5	7354.7	10102.1	10199.7	2206	2498.4	1631.5	7439.4	7893.1	9749.9	15848.3	15387.6	11877.6	17675.1	13169.9	12769.2	10087.9	15522.9	15749.1	11806.4	18389.1	13142.1	12410.9	10273.1	15681.2	14796.3	11896.8	18022.1	13178.2	12310.5	10062.9	15352.2	15244.2	11556	18514.8	13279.8	12630.1	10357.3	15429.7	15332.7	11816.7	18394.9	13315.6	12577.7	10141.2	15074	15251.7	11677.4	17885.7	12753.7	12395	10160.3	15515.8	15121.8	12132.6	18124	13409.9	12518.9	10429.9
P31939	Bifunctional purine biosynthesis protein ATIC OS=Homo sapiens OX=9606 GN=ATIC PE=1 SV=3	434.105	85	43	1109	43	592	64.6	0.966	0.897	0.975	0.923	1.001	0.828	0.965	0.957	1	0.998388	1	0.999993	1	0.877522	1	1	102.6	109.6	99.1	98.3	100	101.1	102.7	90.7	98.9	104.9	100	100	101.6	105.2	96.4	105.3	101.6	109.2	95.9	104.6	105.9	102.6	104.8	96.8	110.7	104.8	108.5	110.9	98.7	101.6	99.1	97.8	99.2	98.8	97.1	100	107.9	91.5	102.4	108.5	98.3	99.8	102.7	106.2	96.8	86.7	90.9	97.9	90.5	97.5	103.8	98.9	104	105.1	107	104.7	7467.9	1545.4	2348.5	1672.1	6993.5	8956.2	13130.3	7706	1482.9	2676.9	1499.2	8051.6	10801	11992.3	7042.7	1206	2125.6	1459.6	6113.7	9140.5	11738.3	7183.2	1266.8	2166.4	1577	7735.5	10425.1	12340.7	7222.4	1209.6	2711.4	1391.1	6664.8	8258.5	11407	7241.5	1386	2625.4	1567.9	7078	9506.1	12529.4	8065	1451.7	2628.6	1532.1	7740.9	10805.6	12331.3	12135.6	10089.5	13105.9	17856.7	12731.4	16755.4	13344.6	12910.4	10043.6	12483.1	18114.8	13922.1	17378.4	13973.9	12426.9	9738.8	12783.9	15999.7	13169.6	15822.8	12234.9	12586.1	10344.1	11802.8	16759.2	14411.4	15749.6	12580.2	12925.1	10179.1	12491.6	14180	12078.2	15687.7	11407	12586	9582.4	12902	16359.2	13281.9	16020.7	12601.6	12268.5	9951.2	12764.8	17019.8	13953.4	17138.3	13191.3
Q9H4M9	EH domain-containing protein 1 OS=Homo sapiens OX=9606 GN=EHD1 PE=1 SV=2	432.432	87	42	1208	38	534	60.6	0.996	0.896	0.997	0.937	1.005	0.86	1.012	0.994	1	0.999997	1	1	1	0.999974	1	1	100.9	107.2	100.5	96.1	100.6	100.5	101.4	92.2	102.1	106.5	100	100	102.8	103.5	102.8	102.6	103.7	102.8	99.4	104.3	105.3	100.9	101.9	99.4	107.8	105.3	107.5	106.8	102.2	99	100.5	96.7	96.6	93.7	95.6	100.9	100.6	97	99.3	107.6	98.8	101.7	101.4	101.7	99.2	91.4	93	98.8	90.7	100.2	102.1	102.4	108.3	107.3	105.8	105.6	7831.8	2882.8	3355.3	672.9	4923.6	4786.6	14703.9	7456.4	2759.7	3849.6	623.7	5494.2	5738.3	13007.4	7171.4	2248.8	3019	616.7	4043.5	4646.8	13006	7128.4	2260.2	3215.9	652.9	5210.8	5618.4	14153.7	7014.7	2218.5	3890.3	627	4630.4	4464.4	12863.3	7124.9	2654.3	3675.4	670	4807.2	5095.4	14104.7	8154.5	2733.7	3809.2	681.7	5369.7	5727.8	14001.8	12727	18821	18724.3	7186	8963.2	8954.8	14943.9	12492.3	18691.2	17951.7	7536.2	9500.1	9232.7	15156.8	12654	18159.6	18157	6760.1	8710.1	8043.9	13556.3	12490	18455.7	17520.5	6938.6	9707.8	8487.9	14428.4	12553.4	18669.3	17922.9	6391.2	8391.4	8480.5	12863.3	12383.3	18351.1	18062.1	6990.7	9020.7	8587.3	14185.9	12404.7	18739.1	18498	7572.9	9679.2	9084.6	14978.4
Q14683	Structural maintenance of chromosomes protein 1A OS=Homo sapiens OX=9606 GN=SMC1A PE=1 SV=2	431.52	63	78	1087	76	1233	143.1	0.981	1.054	0.989	1.018	0.987	1.049	0.988	1.013	1	1	1	1	1	1	1	1	101.3	97.4	99.3	102.7	100.2	99.2	100	102.2	100.1	98.7	100	100	102.9	99.5	105.4	100.1	102.9	96.8	102.7	102.4	96.5	101.3	97.7	105.1	90.8	98.2	100.4	96.7	101.9	98.7	99.3	100.9	103.6	101.8	104.2	100.2	94.3	101.9	96.3	98.8	103.1	99.6	100	96.7	100.4	101.4	101.8	102.6	104.8	102.5	97.3	100.1	96.8	98.4	99	100.5	9481.8	1358.4	1802.2	697.3	5521.9	4726.7	13267.3	8837.4	1278.3	2201.9	578	5560.5	5393.6	11599.3	8437	1082.8	1614.1	708.3	4708.4	5078.4	13970.1	8361.2	1022.7	1828.6	696.8	5190.2	5894.8	13659.6	8163.9	1018	2130.3	764.8	5498.7	4668	14644.8	8409.7	1281.3	1988.5	737.2	5217.8	5126.3	13896.1	9853.1	1258	2014	670.4	5344.2	5394.5	13128.5	15408.3	8868.6	10057.2	7446.6	10052.4	8842.8	13483.9	14806	8657.8	10268	6984	9614.7	8678.1	13516	14887.1	8743.9	9707.6	7764.2	10142.4	8791.1	14561.2	14650.1	8350.9	9962.4	7405.1	9669.4	8905.5	13924.7	14609.9	8566.8	9814.4	7795.9	9964.9	8867.3	14644.8	14616.4	8858.6	9772.1	7691.8	9791.2	8639.4	13976.1	14988.6	8623.4	9780.3	7447.3	9633.2	8556	14044.1
Q15021	Condensin complex subunit 1 OS=Homo sapiens OX=9606 GN=NCAPD2 PE=1 SV=3	428.934	54	62	780	62	1401	157.1	0.961	0.961	0.948	0.981	0.96	0.935	0.977	0.982	1	1	1	1	1	1	1	1	105.3	105.9	101.2	101.8	99.8	103.9	101.1	99	102.9	103.9	100	100	101.9	103	104	101.9	101.1	101.4	107.3	104.6	99.5	105.3	99.6	105.6	104.6	108.9	106.6	105.1	103.2	101.2	100.5	101.6	107.4	101.4	101.9	104.2	99.8	98.7	103.5	107	102.6	104.2	103.1	101.1	100.9	97.3	103.5	100.8	93.1	102.5	102.9	105.1	103.7	112.3	104.2	102.9	5121.1	541.4	816.2	503	2099.5	3004.4	6301.7	5032	510.3	1020.5	458.6	2242.6	3562.6	5805.5	4679.6	434.8	753.1	491.2	1775.8	3149.4	6289	4760.9	424.2	816.5	515.8	2045	3650.2	6579.8	4612.9	416.8	986.9	505.5	2032.6	2851.4	5990.4	4605	501.9	917.2	507.7	1897.5	3189.9	6397.2	5394.2	520.7	975.4	494.6	2217.8	3530.3	6190.6	8322	3534.7	4554.8	5371.6	3822	5620.7	6404.6	8430.5	3456.2	4758.9	5541.3	3877.7	5732.1	6764.8	8257.2	3511.1	4529.3	5384.4	3825.3	5451.8	6555.1	8341.8	3463.8	4448.4	5481.6	3809.9	5514.5	6707.5	8255.1	3507.5	4546.7	5152.7	3683.5	5416.5	5990.4	8003.7	3470	4507.4	5297.3	3560.7	5376	6434	8205.7	3569.3	4736.7	5494.4	3997.7	5599.2	6622.4
O95347	Structural maintenance of chromosomes protein 2 OS=Homo sapiens OX=9606 GN=SMC2 PE=1 SV=2	428.122	53	69	970	69	1197	135.6	0.982	0.979	0.987	0.998	0.994	0.924	0.991	0.991	1	1	1	1	1	1	1	1	101.1	102	99.3	99.9	99.8	101.8	100.6	94.2	100.2	101.1	100	100	102.8	99.1	102.4	102.8	104.3	100	96.7	101.3	98.1	101.1	97.3	104.2	101.6	101.1	102.3	103.3	100	93.9	99.3	97.6	99.4	102.4	100.4	100.1	95.6	99.8	100.6	101.4	102.1	102.8	100.6	98.6	103.6	93.1	92.8	96.4	95.3	100.2	95.2	103.6	99.7	100.8	101.6	101.4	5405.6	979.7	994.8	661	4973.2	5979.1	14159.1	5176	894.1	1188.8	593.8	5474.6	7023.9	12998.1	4859.3	723.6	878.3	628.5	4321.6	6534.7	14119.7	4900.6	728.9	974.9	668.2	5099	7462.1	14782.7	4818.9	729.2	1196.6	645	4794.3	5601.6	13970.9	4933.9	900.3	1082.6	676.5	4990.3	6551.9	14579.6	5647.3	864.7	1135	633.6	5235.5	7076.5	13895.9	8784.3	6396.2	5551.5	7058.9	9053.5	11185.8	14390.2	8671.7	6055.7	5543.7	7174.9	9466.2	11301.2	15145.9	8574.3	5843.3	5282.3	6889.4	9309.2	11312	14717.1	8586.6	5951.9	5311.4	7101.1	9499.5	11273.3	15069.6	8623.8	6136.4	5512.8	6574.7	8688.4	10640.7	13970.9	8575.3	6224.4	5320.2	7058.5	9364.3	11042	14663.6	8590.7	5927.4	5511.7	7038.5	9437.3	11223.7	14865.1
Q92621	Nuclear pore complex protein Nup205 OS=Homo sapiens OX=9606 GN=NUP205 PE=1 SV=3	427.097	42	70	996	70	2012	227.8	0.957	1.067	0.975	1.061	0.976	1.123	0.975	1.007	1	1	1	1	1	0.999998	1	1	103.5	97.5	99	104.1	100.8	103.5	101	109.6	100.9	98.2	100	100	99	98.3	98.3	102.7	99	101.6	99.6	96.9	96	100	103.5	103.9	96	98.3	96.8	99	99	96.6	103.2	105.2	103.2	103.3	104.9	100.2	103.1	100.8	104.8	101.7	102.1	106.1	101.8	99.1	101	110	109.2	102.6	111.3	100.9	101.5	99.8	97	99.5	95.6	100	5782.8	1078.1	1757.3	580.4	6666.4	4942.2	9762	5705.1	1047.1	2206.8	484.8	6922.7	5739.3	8783.5	5364.3	819.6	1700.8	585.5	5837.3	5694.4	10397.7	5464.8	865.4	1834	601.7	6646	6451	10758.3	5435.1	807.1	2172.2	658	7336.7	5154.6	11501.3	5499.8	991.4	2016.3	584.6	6490.8	5661.6	10274.3	6338.7	1015.4	2036.5	532.7	6721.9	5752.9	9661.9	9397.3	7038.6	9806.7	6198.2	12135.9	9245.9	9921.3	9558.2	7091.9	10290.9	5857.8	11970.1	9234.3	10234.9	9465.3	6618.5	10229	6418.1	12574.2	9857.4	10837.6	9575.2	7066.5	9991.8	6394.4	12381.6	9745.8	10967.1	9726.5	6792	10007.5	6707.2	13295.8	9791.6	11501.3	9558.9	6854.3	9908.7	6099.6	12180	9541.6	10333.5	9642.5	6960.4	9889.5	5917.6	12116.6	9124.4	10335.8
P07355	Annexin A2 OS=Homo sapiens OX=9606 GN=ANXA2 PE=1 SV=2	426.699	83	35	2760	35	339	38.6	1.008	0.924	0.986	0.966	1.004	0.881	1.007	0.971	1	0.987625	0.999985	1	1	0.768937	1	1	98.9	101.8	99.6	94	97.5	98.3	99.3	89.7	99.5	98.8	100	100	104.1	103.8	100.4	104.1	104.3	103.7	100	103.9	104.8	98.9	104.8	98.2	104.1	97.9	101.6	102	99.7	95.5	99.6	94.1	93.9	93.9	94.6	97.5	99.4	91.8	97.9	101.8	98.7	97.9	99.3	100.7	95.3	88.3	91.1	94.5	88.2	96.8	101.9	99.5	99.5	98.5	99.1	98.3	34054	9623	11813.1	7470.6	36373	39012.9	81812	32524.3	9335.5	13309.5	6633.1	37499.9	44356.4	69437	31144.6	7134.5	10469.9	6608	28882.7	38103.5	72002.9	30676	7346.7	10645.7	7090.7	36185.1	45903.2	76170.7	30578.9	7221.2	13067.3	6666.9	33293.5	34940.2	69949.9	31708.3	8725.7	12860	7376.6	35292.4	41677.1	78874.4	35069.4	8971.9	12952.1	6895.5	36190.2	43897.3	72929.3	55339	62826	65923.3	79780	66215.5	72985.8	83147.5	54490.4	63228.7	62065.7	80147.6	64841.3	71367.8	80910.8	54954.8	57612.9	62968.7	72434.8	62216.4	65959.8	75049.2	53749	59989.7	57998.8	75354.9	67413.6	69347.6	77648.8	54723.3	60768.5	60201.9	67958.1	60335.6	66371.9	69949.9	55110.2	60327.1	63198.1	76966.3	66226.4	70238.9	79328.7	53347.7	61501	62897.2	76600.6	65234.9	69623.5	78015.7
Q9NTJ3	Structural maintenance of chromosomes protein 4 OS=Homo sapiens OX=9606 GN=SMC4 PE=1 SV=2	425.995	53	72	1081	71	1288	147.1	0.963	0.969	0.985	0.99	0.979	0.916	0.997	0.979	1	1	1	1	1	1	1	1	102.4	103.2	98.7	99.9	100.9	102.2	100.3	94.5	102.1	101	100	100	103.3	102.8	103.3	103.9	101.9	105.3	101.5	104.2	98.5	103.9	97.8	102.4	105.5	102.7	103.6	101.8	99.6	98.2	98.7	105.5	99.5	99.5	100.3	100.9	100.9	99.1	105.6	102.6	101.7	101	101.6	97.6	100.3	93	94.6	97.3	94.4	102.1	100.6	102.5	100.1	102.7	101.8	99.3	6858.2	1094.9	1487.6	672.1	4922.1	6640.2	12306.6	6690.7	993.6	1789	595.2	5245.5	7682.2	11100.9	6091.6	837.2	1336.2	655.6	4078.8	6855.6	12227	6209.8	850.8	1481.8	677.2	4862.6	8031.7	12581	6126.5	798	1773.5	621.8	4609.3	6107	11989	6206.5	995.5	1657.5	653.1	4706.5	7077	12628.4	7238.2	1010.3	1719.2	614.2	5029.9	7657.8	11787.8	11144.8	7148.3	8301.6	7177.5	8960.5	12422.6	12507.5	11209.4	6729.6	8342.6	7191.8	9070	12360.4	12935.2	10748.7	6760.6	8036.2	7186.5	8786.2	11867.5	12744.3	10880.5	6947.2	8073	7196.8	9059.1	12133.8	12825.1	10963.9	6715.4	8170.6	6338.2	8353.1	11600.8	11989	10787.1	6882.6	8145.5	6814.3	8831.8	11926.9	12701.1	11010.8	6925.5	8348.7	6823	9066.7	12145.7	12609.9
O60610	Protein diaphanous homolog 1 OS=Homo sapiens OX=9606 GN=DIAPH1 PE=1 SV=2	423.994	56	63	934	63	1272	141.3	1.019	0.918	1.019	0.957	1.013	0.891	1.006	0.98	1	0.999998	1	1	1	0.99998	1	1	100.3	106.3	102.2	97.6	102.2	101.8	101.5	94.7	100.9	104.2	100	100	102.8	101.9	101.3	103.1	102.8	100.5	96.5	103.5	105	100.3	97.1	100.5	107.5	101.7	105.8	106.8	102.2	104.1	97.1	95.4	98.8	97.6	97.5	102.2	105.2	96.8	100.9	105.9	98.9	102.6	101.5	103	96.3	93.1	96.4	100.9	92.1	100.9	103.7	99.4	99.4	103.7	104.7	104.7	6200	974.7	1721.4	683.3	4915.5	4684.1	10819	5950.2	884.9	2014.7	646	5453.6	5572.4	9600.8	5758.3	795.1	1509.2	632.5	4252.5	4777.1	9796.8	5797.8	794.8	1660.9	690	5267.8	5544.3	10540.5	5640.8	755.3	1954.3	663.4	4930.8	4500.8	9649.6	5720.4	892.5	1901.8	696.2	4939.6	5026	10415.9	6592.8	933.4	1913	649.7	5330	5590.1	10254	10075.2	6363.6	9606.3	7297.1	8948.5	8763.1	10995.6	9968.8	5993.4	9395.1	7805.6	9429.9	8965.8	11187.2	10160.6	6420.6	9076.7	6933.3	9160.3	8269.5	10211.3	10158.6	6490	9048.7	7332.8	9814	8376	10745	10094.7	6356.1	9003.6	6762.3	8935.8	8549.7	9649.6	9942.3	6170.5	9346	7264	9269.2	8470.4	10475.9	10029	6398.3	9289.8	7217.4	9607.6	8866.2	10969.2
P07195	L-lactate dehydrogenase B chain OS=Homo sapiens OX=9606 GN=LDHB PE=1 SV=2	423.672	72	26	1373	24	334	36.6	0.949	0.864	0.946	0.907	0.973	0.781	0.966	0.957	1	0.993224	0.999997	0.999994	1	0.8178	1	1	102.4	109.4	97.1	94.5	96.9	99.3	99.6	85.4	98.9	104.7	100	100	104.6	105.3	100.2	104.6	106.9	104.5	93.8	107.1	106.2	102.4	104.7	100.8	107.9	108.5	111.9	110.3	99.2	96.8	97.1	92.8	98.1	96.3	91.6	96.9	98.9	87.8	98.3	110.2	99.9	98.6	101.3	99.6	96.7	82.5	88.5	96.8	81.4	96.9	98.9	99.2	101.2	108.5	110.5	100	18313.9	6562.9	7583.6	4246.6	14768.7	20938.4	36560.1	18148.9	6335.4	8554	3875.5	17992.8	25442.8	33127.2	16705.2	4910.2	6391.8	3675.2	13051.3	20342.2	30768	16425.2	4962.8	6377.2	4014	16950.1	24188.1	33850.9	16819.8	4847.8	8310.3	3511	13996.8	18626.6	28489.2	17092.8	5926.8	8056	4160.1	15274.7	21699.7	34796.3	18922.9	5911.5	8090.3	3952.6	17246.5	25475.8	32705.9	29760.8	42847.5	42320.4	45350.2	26885.8	39171.8	37156.9	30406.2	42909.2	39889.5	46827.6	31111.5	40936.5	38601.2	29476.4	39651.1	38441.9	40286.4	28113.9	35213.8	32069.7	28779.5	40523.9	34743.6	42657.9	31578.4	36541.8	34507.8	30100.4	40795.6	38286.1	35788.9	25365.5	35382.8	28489.2	29707.9	40976.3	39589.7	43405.8	28663.1	36570.7	34996.7	28785.6	40522.4	39287.6	43908.5	31087.8	40406	34987
P20810	Calpastatin OS=Homo sapiens OX=9606 GN=CAST PE=1 SV=4	421.368	66	40	903	40	708	76.5	0.992	0.887	0.998	0.94	1.036	0.883	1.037	0.982	1	0.999953	1	1	1	0.999921	1	1	99.1	106.2	98.3	94.2	98.9	99.8	102.6	93.8	102.7	104.3	100	100	96.7	104	96.7	98.9	96.5	104.7	99.4	105.2	103.3	99.1	105	91.8	104.9	105.1	107.5	107.2	99.8	97.9	98.3	90.3	95.9	93.4	95	100.9	98.9	93.1	100.1	107.8	98.1	99.5	102.6	103.8	100	87.8	92.9	97.1	94.6	98.2	102.7	102.8	102.7	106.9	104.2	104.3	9415.4	1362.3	1896.5	1421.3	4906.3	6306.1	9662.3	9360.9	1394.1	2160.1	1258.5	5461.1	7492.4	8742.9	8948.1	1089.6	1793.7	1193.3	3998.4	6050	8659.1	9116	1089.3	1874.8	1364.4	5195.6	7284	9277.6	9075.9	1109.4	2380.9	1248.8	4604.5	5729.6	8989	9104.5	1300.4	2232.2	1388.9	4786.1	6654.3	9447.7	10217.8	1347.6	2323.3	1339.9	5325.2	7371	9267.5	15300.4	8894.1	10583.5	15178.3	8931.7	11797.5	9820	15683	9442.1	10073.1	15206.4	9442.8	12055	10187.6	15789	8798.8	10787.8	13080.6	8613	10473	9025.5	15972.6	8894.7	10214.1	14499.9	9679.5	11004.2	9457.6	16242	9335.9	10969	12729.5	8344.4	10883.9	8989	15823.9	8990.6	10969.7	14491.6	8981.2	11214.6	9502.1	15543.4	9237.6	11282.3	14884.6	9599	11690.8	9913.9
Q13428	Treacle protein OS=Homo sapiens OX=9606 GN=TCOF1 PE=1 SV=3	420.164	39	59	1005	58	1488	152	0.99	1.122	1.002	1.088	1.038	1.168	1.018	1.054	1	0.99993	1	0.999999	1	0.998583	1	1	100	93.2	99.1	104.5	100.2	101.4	103.8	108.8	101.8	98.2	100	100	101.4	95.5	101.4	102.4	98.2	95.1	99.2	95.9	93.8	100	103.9	99.1	95.6	93.6	91.8	92.7	99.1	99.8	95.9	104	104.9	102.3	106.6	97.6	100.2	106.3	101.8	96.8	100.9	102.8	100.1	104.8	103.8	109.5	108.1	103.6	112.3	101.8	101.8	97.4	99.5	97.9	95.3	98.5	15576.2	2975.5	4648.3	1143.6	10676.6	6985.3	10728.6	14901.5	2910.1	5613	1016	10602.2	7772	9254.1	14014	2346	4213.8	1218.5	9541	8047.8	11897.1	13905	2328	5158	1229.6	10178.5	9101	11720.8	13966.4	2362.5	5952.1	1379.1	11686.1	7429.4	13062.3	14362	2744.6	5376.9	1230.4	10438.6	8083.7	11561.5	16704.8	2818.1	5298.7	1150	10636.4	8185	10702	25311.9	19426.3	25939.9	12212.7	19436.3	13068.2	10903.7	24965.6	19709.9	26174.9	12276.3	18332.3	12504.9	10783.3	24727.8	18944.5	25342.9	13356.8	20552.3	13931.3	12400.4	24363.7	19009.4	28101.3	13067.3	18962.8	13749.2	11948.2	24994	19881.1	27421.7	14057.7	21177.9	14112.8	13062.3	24961.7	18975.4	26423.8	12837.8	19588.1	13623.5	11628.1	25411.4	19317.6	25731.2	12775.1	19172.7	12981.9	11448.4
Q99798	Aconitate hydratase, mitochondrial OS=Homo sapiens OX=9606 GN=ACO2 PE=1 SV=2	418.648	59	45	1085	45	780	85.4	0.998	1.108	1.01	1.032	1.007	1.139	0.989	1.028	1	1	1	1	1	1	1	1	99.7	95.3	99.4	105.6	100.7	98.3	100.3	108.6	98.5	98	100	100	97.8	97	102.7	97.8	97.5	96.6	99	96.4	97.5	99.7	95.1	102.8	99.1	97.5	93.3	92.1	102.1	93.5	99.4	105.5	105.5	105.8	106.6	101.5	100.7	100.6	99.7	94	99	97.7	100.3	95.6	104	111.3	106.2	103.6	111	104.7	95.8	98.5	99	97.6	95.4	98.5	7270.9	874.3	2057	624.3	7585.7	7967.4	10645.5	6842.9	820	2597	566.3	7866.1	8959.8	8771.2	6656.6	676	1947.5	664.2	6835.8	9446.3	11356.6	6665.6	719.7	2176	647.8	7037.5	10128.5	10639.8	6447.9	663.2	2658.5	753.6	8180.7	8428.9	12315.9	6618.6	844.3	2396.9	661.7	7436.7	9172.5	11036	7914.7	815.5	2389.7	615.5	7552.4	9293.6	10217.6	11815.5	5708.1	11479.1	6667	13809.4	14905.5	10819.3	11464.4	5553.8	12110.5	6842.6	13601.3	14416	10220.6	11745.6	5458.9	11712.8	7280.7	14725.1	16352.2	11837.1	11679.1	5876.7	11855.1	6884.4	13111	15301.5	10846.3	11539	5581	12247.9	7681.7	14825.3	16011.4	12315.9	11503.4	5837.3	11779.1	6904.1	13955	15458.5	11099.6	12039.9	5590.1	11604.7	6837.5	13613.6	14740.2	10930.2
P26641	Elongation factor 1-gamma OS=Homo sapiens OX=9606 GN=EEF1G PE=1 SV=3	417.277	82	35	1481	35	437	50.1	1.01	0.869	0.96	0.942	0.968	0.91	0.998	1.025	1	0.389459	0.999999	0.999394	1	0.924021	1	1	99.7	103.3	100.7	89.7	95.7	97.3	96.5	94	99.5	105.9	100	100	98.1	102.8	98.1	96.4	100.1	103.5	96.9	102	105	99.7	97.4	100.4	103.6	103	101.5	104	100.7	100.7	100.8	89	93.2	90.2	89.3	95.7	97.6	95.4	98.5	102.4	96.1	95.9	101.2	96.4	96.5	92.9	95.1	99.6	91.9	98	99.5	99.9	105.8	107.2	106	103.3	15622.9	4481.2	5493.4	2749.3	13488.6	15115	27882.6	15400.3	4362.6	6593.5	2432.5	15089.8	17482.7	24096.2	14775.6	3784.1	5133.5	2302.4	10961.9	14437.8	23120.7	14135.3	3628.6	5361.2	2629.9	13927.5	17637.3	25406.9	14637.9	3477.2	6417.5	2584.7	13292.9	14529.2	24807.4	14889.1	4388.8	6231.4	2718.7	13502.7	16443.8	26845.3	16667.3	4406	6302.8	2701.8	15072.6	18528.1	26060	25387.8	29256.6	30656	29360.3	24555.4	28277.3	28337.7	25801.3	29547.6	30747.2	29391.9	26091.9	28129	28077.9	26071.6	30557.6	30874.2	25238.2	23613.1	24992.8	24098.9	24767.2	29629.5	29208.3	27948.7	25947.2	26645.3	25899.9	26195.7	29261.6	29565.8	26346.8	24089.8	27599.5	24807.4	25877.8	30343	30623.1	28366.5	25337.9	27712.9	26999.9	25354.4	30202.5	30607.3	30013.7	27169.2	29386.6	27877.5
Q15459	Splicing factor 3A subunit 1 OS=Homo sapiens OX=9606 GN=SF3A1 PE=1 SV=1	416.912	53	42	1203	42	793	88.8	0.995	1.126	1.007	1.054	1.01	1.128	1.017	1.04	0.999991	0.0209015	0.999998	0.778545	0.999984	0.0143722	1	0.992482	102.1	94.2	101.6	106	102.8	99.3	103.1	106.2	103.8	98	100	100	103.2	97.3	103.2	109.1	101.6	95	104.1	99.7	94.9	100.7	109.6	102.1	92.4	98.3	95.9	92.1	100.2	103.8	101.6	105.5	105.6	106.4	106.8	99.7	103.8	102.8	98.6	97.2	105	100	98.3	104	103.1	106.8	105.6	105	108.6	103.8	104.6	101.4	98.3	98.6	97.6	97.6	8961	2390.1	2567.9	1245	7461.1	7422.5	12192.4	8480.4	2315.3	3087.2	1070.2	7414.6	8308.8	10317.9	8012.2	1838.4	2382.1	1346.5	6396.8	8561.3	13382	8029.4	1818	2661.7	1298.3	6809.1	9682.7	12809.1	7745.9	1767.2	3155.9	1466.5	7603.1	7699.7	14188.3	8116.5	2069.1	2870.5	1341.2	6952	8268.4	12985.6	9628.4	2183.6	2945.8	1238.1	7135.4	8572.6	11921.9	14562	15604.3	14330.2	13295.6	13582.6	13886.1	12391.4	14207.9	15681.4	14396.4	12931.2	12820.6	13368.5	12022.8	14137.6	14845.5	14326.6	14759.9	13779.4	14820.2	13948.2	14068.7	14844.9	14501.2	13797.4	12685.5	14628	13057.7	13861.9	14871.5	14539.4	14948.6	13778.6	14626.2	14188.3	14106.8	14305.2	14106.5	13993.9	13045.5	13934.8	13060.4	14646.8	14968.2	14305.2	13753.8	12862	13596.6	12753.4
Q92900	Regulator of nonsense transcripts 1 OS=Homo sapiens OX=9606 GN=UPF1 PE=1 SV=2	416.474	58	54	1012	54	1129	124.3	0.98	0.93	0.965	0.965	0.955	0.914	0.966	0.987	1	0.999999	1	1	1	0.999991	1	1	104.1	106.2	102	98.7	100.4	102.4	99.3	97	100.5	104.8	100	100	100.5	102	100.1	100.5	101.8	101.3	102.7	99.4	103.2	102.5	104.1	105	108.8	106.2	106	106.2	102	98.3	102.3	98.5	98.4	99.6	98.9	100.4	102.5	99.4	96.4	103.2	101.6	104.1	99.7	99.3	98.5	93.6	97.2	102.2	96.8	102.7	98.7	100.5	103.4	104.4	105.1	105.2	5087	860.2	1268.6	659.6	5037.2	5865.8	7939.1	5053.7	858.9	1564.9	626.1	5479.1	7277.9	7121.4	4774.1	680.6	1182.2	625	4076.1	6354.1	7414.3	4732.5	701.8	1269	630.8	4946	7428.5	7981.1	4600.5	659.9	1486.4	638.5	4785.8	5942.1	7566.1	4750.8	808.6	1414.9	666.4	4756	6552.6	7770.5	5572.8	805	1439.3	647.3	5171.4	7314.7	7687	8266.6	5616	7079.4	7044	9170	10973.8	8068.7	8466.8	5817.3	7297.5	7565.2	9474	11709.9	8298.1	8423.9	5496	7110.1	6851	8780.4	10999.4	7728	8292.1	5730.6	6913.6	6703.7	9214.5	11222.5	8136	8233	5553.2	6847.9	6508.5	8673	11287.5	7566.1	8257.1	5590.4	6953.3	6953.1	8924.7	11043.2	7815.3	8477.4	5518.2	6989.4	7190.7	9321.7	11601.5	8223.1
Q07065	Cytoskeleton-associated protein 4 OS=Homo sapiens OX=9606 GN=CKAP4 PE=1 SV=2	415.882	72	47	1704	44	602	66	1.082	1.219	1.07	1.17	1.059	1.259	1.091	1.072	0.828486	0.611799	0.882615	0.953995	0.911758	0.363182	0.808894	0.999995	92.9	88.9	100.5	108.3	99.4	104	98.5	111.9	101.4	95.2	100	100	98.7	95.4	98.7	94.7	100.3	95.9	97.4	89.8	95	92.9	62.7	105.2	85.3	95.9	91.8	86	105.8	99.9	100.5	109.5	107	107.2	109.9	103.8	99.4	99.4	104.1	94.5	106.1	103.9	97.6	98.5	104.4	118.5	107.8	106.3	116.1	106.4	99.6	101.4	99.6	88	95.6	94.9	12823.8	3581.3	4314.3	1838.7	13243.4	11897.7	25678.3	11717.3	2284.3	5413.5	1446.6	13721.9	14141.4	20280.7	12661.5	3054.9	4012.7	2045.3	12293	15338.6	28983.8	12515.4	3005.9	4379.7	2006	12553.3	17398.9	28015.4	11520.4	2888	5437.5	2380.5	14723.7	13860.4	31920.5	12151.8	3570.2	4884.8	1963	13187.2	14701.6	27327.1	14776.4	3586.8	5011.8	1837	12077.2	14926.5	24385.9	20839.2	23381.4	24076	19635.8	24109	22258.4	26097.5	19630.9	15471.4	25244.6	17479.2	23726.6	22753	23631.9	22341.3	24669.1	24133.4	22419.9	26480.4	26552.2	30210.1	21928.9	24544.8	23861	21318.3	23387.1	26285.2	28559.1	20616.7	24303.4	25050.9	24265.3	26682.8	26329	31920.5	21120.3	24683.4	24005.4	20481.6	24745.9	24776.8	27484.5	22477.9	24587	24338	20406.8	21769.8	23674.2	26086.7
P30101	Protein disulfide-isomerase A3 OS=Homo sapiens OX=9606 GN=PDIA3 PE=1 SV=4	415.799	68	43	1667	42	505	56.7	1.025	1.182	1.021	1.13	0.979	1.272	0.995	1.043	1	0.940693	1	0.997563	1	0.562529	1	1	96.8	89	99.3	105.2	98.9	100.6	94.8	113.2	96.4	92.8	100	100	97.3	93.1	101.6	96.8	97.3	92.5	99.7	90.2	93.6	96.8	92.6	101.5	86.5	94.3	88.4	89.5	99.5	91.6	99.3	106.4	102.7	104	106.8	98.9	92	101.3	99.6	94.5	103.9	101.6	94.8	94.8	101.2	115.9	110.5	107.2	118.1	102.1	96.4	94.6	92.6	90.4	92.9	96.6	22139.5	7119	7330.1	3759.6	19524.3	23060.6	32506	20470.8	6566.4	9145.7	3105.2	19456.2	26295.6	27106.6	19971.4	5446	6937.2	4210.9	16996.7	28737.2	36148.7	19984.8	5409.6	7815.3	4067	18095.7	32905.2	35165.3	18761.3	5407.9	9232.4	4932.8	21755.4	26995.7	41667.5	20377.2	6944.2	8550.7	4159.5	19006.6	28384	35091.7	23776.8	6749.1	8184.7	3618.9	17892	28010.4	31866	35977.5	46478.1	40905.8	40149.5	35543.1	43142	33036.6	34296.3	44473.7	42648.8	37520.1	33641.9	42308.6	31585.7	35239.7	43977.8	41722.1	46158.5	36612.7	49746.1	37678.1	35016.4	44172.3	42578.5	43221.2	33712.7	49711.1	35847.7	33574.8	45509	42534.3	50281.8	39425.9	51280.6	41667.5	35416.3	48010.3	42020.8	43399.6	35666	47835.9	35293.8	36169.3	46264.1	39746	40201.5	32251.3	44426	34088.5
P05455	Lupus La protein OS=Homo sapiens OX=9606 GN=SSB PE=1 SV=2	415.063	67	44	1259	44	408	46.8	0.988	0.98	0.97	0.986	0.985	0.952	0.992	1.032	1	1	1	1	1	1	1	1	100.9	100.3	99.7	98.3	97.9	98.9	99.4	95.5	100.1	103.5	100	100	101.6	105.5	102.9	101.3	101.6	106.9	102	105.1	106	98.9	102	100.9	101.4	100.7	99.9	99.6	99.7	99.7	102.2	99.4	99.1	97.3	97.6	97.2	97.9	103.8	98	100.9	99.8	95.2	98.9	99.4	102.5	94.3	96.8	98.9	93.3	98.4	100.1	102.2	105.7	104.2	102.8	102.8	17514.6	4702.9	5445	2847.8	15668.4	20700.9	25589	16327.2	4563.3	6474.7	2387.4	16296.6	22885	20972.3	15626.9	3742.1	5084.3	2580.6	12869	20712.5	22974.1	15338.6	3632.2	5698.9	2622.9	15156.5	24346.8	22919.7	15284.5	3580.2	6656.9	2631.5	14937.9	19180.1	22892.8	15914.7	4382.1	6087.3	2727.1	14908.4	21867	24400.3	17883.3	4426.3	6295.8	2707.1	16169.4	23886.4	23575.8	28461.9	30704	30385.9	30412.2	28523.6	38727.5	26006.7	27354.2	30906.9	30193.2	28846.9	28178.6	36821.1	24437.8	27573.8	30218.4	30578.3	28287.7	27721.2	35854.8	23946.1	26875.6	29658.9	31048.2	27874.3	28236.9	36781.6	23364.5	27352.8	30128.4	30668.8	26823.8	27071	36434.2	22892.8	27660.3	30296.6	29914.9	28454.1	27975.7	36852.7	24540.9	27204.1	30341.6	30573.3	30072.6	29146.3	37885.1	25220.1
P11940	Polyadenylate-binding protein 1 OS=Homo sapiens OX=9606 GN=PABPC1 PE=1 SV=2	414.095	62	41	1418	29	636	70.6	0.991	0.887	0.975	0.977	0.998	0.892	0.966	0.975	1	0.965389	1	1	1	0.982795	1	1	101.2	105.4	100.2	93.6	98.7	103	100.9	94	97.7	102.8	100	100	97.3	99.1	97.3	98.4	96.5	98.9	93.7	99.4	101.5	101.2	101.4	99.3	105	102.7	105.9	108	100.2	100.3	100.2	91.8	93.9	93.8	93.4	98.7	104	98	101.7	105	99.6	104.3	100.9	102.9	96.7	91.7	94.6	96.9	93.5	98.4	97.7	96.9	102.1	104.1	103.1	102.5	15684.1	4284.4	5789.6	2273.7	13897.3	12278.6	20058	15820.7	4255.5	7128.5	2133.2	16029.9	15210.4	18605.8	14875.9	3528.4	5577.2	2056.2	11761.7	12521.4	17981.8	14755.2	3620.8	6019.9	2349.9	15209.5	15234.2	20548.2	14775.5	3473.3	7022	2209.7	14088.9	11795.5	18764.2	15072.7	4110.5	6809.7	2353.2	14381.4	13716.4	19962.2	16947.1	4050.5	6676.7	2257.1	15583.2	15023.5	19241.4	25487.3	27971.7	32309	24281.3	25299.4	22970.9	20385.4	26505.6	28822.2	33242	25775.4	27717.4	24473	21680.2	26248.6	28492.7	33542.7	22539.4	25336	21675.4	18742.6	25853.4	29565.8	32797	24973	28335.6	23014.9	20946.9	26441.9	29228.8	32350.8	22524.3	25532.4	22406.6	18764.2	26196.9	28418.9	33465	24552.9	26986.8	23116.4	20077.2	25780	27765.6	32423	25073.6	28089.6	23828.1	20583.4
P49588	Alanine--tRNA ligase, cytoplasmic OS=Homo sapiens OX=9606 GN=AARS1 PE=1 SV=2	413.212	61	48	1028	48	968	106.7	0.94	0.898	0.923	0.701	0.96	0.636	0.942	0.925	0.999989	0.99925	0.999955	0.172843	1	0.0310302	0.999999	0.999998	104.5	115.4	98.3	103.7	96.5	80.9	100.4	73.4	98.5	106.7	100	100	103.9	117.3	103	103.9	106.1	120.3	101.4	114.2	121.1	103.2	113	104.5	119.4	113	114.3	116.6	99.1	95.9	98.3	106.4	99.3	101.1	107.1	94.1	99.3	96.5	79.1	82.8	83.1	79.1	98.1	104.7	100.4	71.7	74.1	78.2	72.7	98.5	101.4	98.2	105.8	106.5	114.6	106.9	7757	1364.7	2563.7	1360.4	7525.2	7208.7	17716.7	7539.9	1431.2	3021.5	1193.1	8833.7	8383.9	14872.8	6871.6	1018.3	2202.4	1171.8	6232.2	6891.5	15284.6	6574.3	1043.3	2387.7	898.8	6003.9	6492.9	11539.2	6711.5	1067.4	2937.5	848.8	5525.2	4858.2	10810.7	7041.2	1240.4	2742.9	1157.1	7201.2	7004.3	14783.6	7925.6	1269.1	2725.4	1150.1	7984.5	8527.4	14861.3	12605.4	8909.8	14306.8	14528	13699.3	13486.1	18005.9	12632.2	9693.4	14090	14416.2	15274.4	13489.4	17330.4	12125	8223	13245.8	12844.9	13424.8	11929.7	15931.3	11519.2	8519.1	13008.4	9551.8	11185.4	9809.1	11763.1	12010.8	8982.5	13533.3	8652.1	10013	9228.6	10810.7	12237.9	8575.8	13479.5	12073	13513.1	11804.4	14868.8	12056.4	8699.5	13234.9	12776.2	14392.5	13524.9	15897.8
Q1KMD3	Heterogeneous nuclear ribonucleoprotein U-like protein 2 OS=Homo sapiens OX=9606 GN=HNRNPUL2 PE=1 SV=1	412.164	56	42	1112	42	747	85.1	0.989	1.088	0.98	1.064	0.978	1.131	1	1.002	1	0.987374	1	0.999789	1	0.843839	1	1	100.5	95.9	99.4	104.4	98.5	102.1	98.3	108.6	100.5	96.2	100	100	100.7	96	103.8	100.7	97.3	94.2	103.6	96.9	95	100.5	104.9	100.3	98.5	97.3	94.3	94.6	99.4	96.7	101	105.4	103.5	103.5	105.7	98.5	97.9	101	103.2	97.5	104.7	101	98.1	98.3	98.5	111.6	106.7	104.3	110.5	101.4	100.5	94.7	95.1	97.2	93.7	98.1	8786	2016.8	2196.2	1005.7	7182.7	7581.2	13020.8	8254.1	2024.7	2709.1	929.2	7101.6	8581.4	11314.4	7752.4	1566.1	2116.3	1096.1	6063.4	8746.4	14128.7	7732.9	1568.3	2336.8	1107	6608.2	10141.1	13806.4	7539.6	1527.9	2693.1	1248.1	7431	8038.2	15388.2	7915.6	1891.6	2564	1092.6	6728.1	8683.5	13849.7	9173.3	1917.5	2457.8	975.9	6810.5	8643.6	12774.6	14277.6	13167.2	12255.9	10740.1	13075.8	14183	13233.3	13828.7	13713.1	12633.2	11227.5	12279.4	13807.2	13184	13679.2	12646.7	12728	12015.1	13061.2	15140.6	14726.5	13549.2	12806	12731.1	11764.4	12311.2	15320.5	14074.3	13492.7	12857.7	12407.3	12722.3	13466.7	15269.2	15388.2	13757.6	13078	12600.3	11400	12625.3	14634.4	13929.5	13954.5	13144.2	11935.4	10841.1	12276.3	13709.2	13665.6
P14866	Heterogeneous nuclear ribonucleoprotein L OS=Homo sapiens OX=9606 GN=HNRNPL PE=1 SV=2	411.155	74	28	1440	27	589	64.1	0.96	1.113	0.966	1.116	0.976	1.183	0.938	1.03	1	0.999996	1	0.999999	1	0.999432	1	1	99.5	92.1	95.5	102.4	96.1	102.7	97.1	108.9	93.4	94.8	100	100	98.3	94.7	104	98.2	98.3	92.8	104	96.5	93	98.3	99.5	102.2	92	95.8	92.1	91.7	98.4	91.3	95.5	104.8	101	103.2	101.7	96.1	91.8	103.5	105.5	94.6	103.8	101.6	97.1	94.5	100.7	115	106.4	101.7	111.5	99.6	92.5	93.4	94.7	95.5	94.6	95	19505.7	4934.9	5128.2	3329.3	10698	12757	23173.5	17882.5	4821	6382.6	2916.6	10370.9	14164.4	19931.3	17012.9	3708.8	4625.6	3662.6	8773.3	14743.4	24720.7	16727	3687.4	5532.1	3803.6	9500.5	16998.2	25249.7	16549.6	3682.6	6362	4322.5	10990.4	13243.2	28242.6	17544	4745.2	5925.7	3672.2	9975.7	14676.3	25189.7	19956.2	4427	5598.4	3265.5	9917.4	14756.5	22501.4	31697.5	32218.7	28618	35554.2	19475.2	23865.9	23551.8	29959.9	32652.3	29763.7	35241.2	17932.4	22790	23224.8	30019.4	29949.5	27819.5	40148.2	18898.6	25521.9	25766.6	29308.3	30109.6	30139.4	40421.9	17699.6	25679.8	25739.7	29616.8	30990.1	29310.1	44060.8	19917.2	25156.6	28242.6	30492.1	32807	29120.8	38315.2	18719.5	24734.1	25334.8	30357.4	30346.4	27186.6	36275.7	17876.7	23404.6	24070.8
P11216	Glycogen phosphorylase, brain form OS=Homo sapiens OX=9606 GN=PYGB PE=1 SV=5	411.08	69	53	1298	41	843	96.6	1.015	0.91	1.028	0.914	1.042	0.93	1.027	0.999	1	0.914494	1	0.994217	1	0.943779	1	1	99.4	105.4	100.9	96	102.2	96.4	103.5	98	102	105.3	100	100	98.9	105	97.2	98.9	100.6	105.8	103.8	104.4	105.6	99.4	104	96.3	105.1	106.3	105.8	102.4	100.3	100.9	101.6	97.4	95.2	96.7	93.6	104.3	102.2	95.9	95.7	105.7	97.1	95	103.5	105	100	97.8	98.2	99.6	89.7	98	103.3	102	106.1	106.1	104.6	101.6	6095.6	1409.9	1663.2	842.2	4408.3	3903.4	8757.4	6046.9	1429	1905.1	738.8	4750.3	4598.6	7408.4	5791.3	1163	1557.6	754.8	3415.7	3908.2	7568.3	6066.7	1164.8	1623.9	765.1	4386.2	4495.4	7850.6	5896.3	1160.8	2001.4	815.6	4185.6	3666.7	7560.5	5864.2	1345.9	1876.5	814.4	4118.1	4150.2	8378.3	6569.1	1401.9	1937.8	811.6	4548	4611	8003.5	9905.6	9204.9	9281.5	8994	8025.1	7302.5	8900.4	10130.8	9678.5	8884	8926.9	8213.8	7399	8632.6	10218.8	9391.5	9367.8	8273.9	7357.8	6765.4	7888.5	10629.8	9511.2	8847.2	8130.9	8171.6	6791.4	8002.9	10551.9	9768.5	9220.6	8313.7	7585.3	6965.2	7560.5	10192.2	9305.2	9221.7	8497.3	7727.6	6994.4	8426.6	9992.9	9609.8	9410.2	9015.9	8198	7313.3	8561.7
Q9BQG0	Myb-binding protein 1A OS=Homo sapiens OX=9606 GN=MYBBP1A PE=1 SV=2	410.91	50	57	846	57	1328	148.8	1.082	1.118	1.147	1.093	1.065	1.135	1.047	1.039	0.98851	0.992013	0.974486	0.999275	0.999996	0.965603	1	1	96.9	95.6	104.9	106.9	111.1	104.6	103.2	108.5	101.5	99.4	100	100	94.2	98	97.3	94.2	91.5	95.8	108.9	99.4	96.7	96.9	87	105.8	91.2	98.2	99.7	93.1	101.3	129.6	104.9	107.3	106.3	110.7	106.5	105.8	111.1	122.4	104.1	101	109.5	105.1	100.1	103.2	106	107.9	118.5	105.7	109.1	104.7	101.5	99.4	98.3	100.8	100.4	97.5	6485	1234.4	1756.1	873.7	5000.4	3915.4	6974.4	6266.1	1099.8	2429.8	735.2	4746.8	4567.8	5856	6220.6	1373	1867.8	953.6	4122.9	4713.3	7487.6	6539.9	1164.7	2406	953.6	4530.6	5345.4	7551	6060.2	1049.3	2464.8	1030.7	5465.2	4103.7	7996.2	6233	1237.8	2179.4	933.3	4453.5	4374.5	7285.4	7453.3	1267.1	2192.2	861.9	4674.8	4668.1	6677.2	10538.4	8059.1	9800	9330.4	9103	7325	7088.2	10498.1	7448.9	11330.8	8883.4	8207.7	7349.4	6823.7	10976.3	11087.3	11233.4	10453.1	8881.2	8159.1	7804.4	11458.9	9510.4	13108.1	10134.2	8440.6	8075.5	7697.5	10845.2	8830.2	11355.5	10506.3	9904.2	7795.3	7996.2	10833.2	8557.8	10710.3	9737.9	8357	7372.4	7327.4	11338	8685.8	10645.6	9574.7	8426.6	7403.9	7142.9
P43243	Matrin-3 OS=Homo sapiens OX=9606 GN=MATR3 PE=1 SV=2	408.918	52	47	1306	47	847	94.6	0.986	1.138	1.032	1.119	1.05	1.149	1.006	1.038	1	0.995086	1	0.999393	1	0.993591	1	1	100.4	93.1	99	105.9	103.5	104.2	105.4	107	100.9	96.6	100	100	98	94.3	98	101.4	95.6	91.1	100.4	96.2	92.3	100	104.2	100.4	92.1	94.5	92.2	94	99	99.7	99	106.5	105.2	108.2	104.5	99.3	103.5	104.4	108.3	97.7	105.3	103	102.8	107.5	105.4	108	105.9	103.4	108.8	98.1	105.6	100.9	97.1	96.4	93.2	96.8	19645.4	3753.8	4584.2	2096.6	13576.1	13523.3	16419.6	19442.8	3719.4	5760.1	1873.4	13452.3	15056.2	14577.9	18277.5	2983.7	4404.5	2388.1	12022.9	16426.4	18117.7	18469.8	3064.8	5128	2504.1	12898.1	18328.3	18260.6	18705.4	3088.3	6123	2602.6	14384.5	14313.4	19659.3	18743.7	3496.2	5446.5	2354.8	13113.3	15597.7	17967.8	21001.6	3724.5	5563.8	2146.8	13154.2	15439.6	16356.4	31924.5	24507.6	25582.2	22390	24714.7	25299.5	16687.6	32574	25191.2	26860.8	22636.3	23260.5	24224.9	16986.8	32250.8	24094.1	26489.8	26177.6	25898.6	28435.3	18884.2	32361.9	25025.7	27937.8	26611.8	24029.4	27689.2	18615	33474.8	25988.9	28209.1	26529.2	26068.1	27189.5	19659.3	32577.2	24171.8	26765.8	24569.6	24607.2	26287	18071.3	31947.7	25530.9	27018.6	23848.3	23711.2	24488.1	17497.2
P68366	Tubulin alpha-4A chain OS=Homo sapiens OX=9606 GN=TUBA4A PE=1 SV=1	408.395	62	26	2636	6	448	49.9	0.973	0.932	0.927	0.964	0.944	0.818	0.973	0.973	1	1	1	1	1	0.999609	1	1	106.1	106.9	103.2	99.6	98.3	103.1	100.2	87.5	103.2	104.1	100	100	103.1	101.7	103.1	96.7	107.7	99.3	98	104.1	105.1	102.7	106.1	108.7	103.1	106.8	108.2	107.1	99.2	103.2	105	101.5	100.7	98.6	95.7	96.4	100	98.3	108.5	105.9	100.4	97.2	99.4	102.8	100.2	86	88.9	96.6	82.5	98.1	103.2	106.5	103.5	107.9	104.7	100.2	2414.1	384.8	586.2	596.3	2059.5	2322.4	2957	2333.9	407.2	707.6	547.4	2362.4	2807.8	2628.4	2140.9	332.2	530.2	593.7	1787.4	2379	2624.3	2094.4	318.3	548	654.6	2174.3	2775.9	2725.3	2113.6	317.4	660.4	541.1	1876.7	2122.4	2359.2	2190	375.9	617.8	614.6	2038.4	2477.3	2843.3	2453.6	391.3	665.7	597.3	2289.7	2756.4	2678	3923	2512.3	3271.3	6368	3749.2	4344.8	3005.3	3910.2	2757.9	3299.7	6614.2	4084.8	4517.6	3062.7	3777.6	2682.6	3188.8	6507.9	3850.3	4118.2	2735.3	3669.7	2599.1	2985.6	6956.6	4050.8	4193.7	2778.2	3782.5	2671	3042.5	5515.6	3401	4031.7	2359.2	3806.3	2598.9	3036.1	6412.6	3825.1	4175	2859.7	3732.4	2682.3	3232.7	6635.3	4127.3	4371.8	2864.8
Q14566	DNA replication licensing factor MCM6 OS=Homo sapiens OX=9606 GN=MCM6 PE=1 SV=1	408.063	68	56	1177	56	821	92.8	0.959	0.942	0.966	0.992	0.974	0.921	0.974	0.995	1	0.999965	1	1	1	0.999853	1	1	100.8	104.9	96.7	98.8	97.4	104.1	98.2	96.6	98.2	104.4	100	100	103.2	98.9	103.2	104.6	97.1	96.7	105.3	100.6	97.1	100.8	100.9	100.8	108.5	105.4	101.8	104.4	98.8	96.1	96.7	101.2	100.4	97.2	95.4	98.9	97.4	95.8	109.7	104.2	102.4	104	99	98.2	97.9	101.5	96.8	96.3	96	98.2	99.7	97.2	106.7	107.2	99.1	102.2	10528.4	2986.3	3315.4	1341.5	9866.9	8843.7	11886.6	9967.8	2777.9	4122	1330	10401	10401.8	11146.2	9282.8	2218.8	3065.7	1367.4	7951.8	9232	11381.6	9350.9	2223.4	3351.1	1529.1	9542.6	11143.3	12690.8	9172.7	2175.2	4052	1474.7	9117.6	8338.1	11945.4	9536.2	2695.8	3878.5	1419.8	9094.4	9756.1	12366.3	10703.3	2710.1	3816.1	1423.2	10152.5	10269.4	11877.7	17109.1	19496.8	18501.7	14326.1	17962.3	16544.9	12080.6	16699.8	18814.5	19222	16070.4	17984.4	16736.1	12988	16379.6	17917.4	18437.9	14989	17129	15981.2	11863.1	16384.2	18155.2	18257.1	16250.2	17778.1	16834.6	12937.1	16415.3	18304.9	18667.8	15032.2	16523.2	15838.9	11945.4	16574.3	18638	19060.2	14814	17065.7	16442.1	12437.5	16281.9	18577.3	18531.5	15810	18300.5	16287.8	12706.1
O00159	Unconventional myosin-Ic OS=Homo sapiens OX=9606 GN=MYO1C PE=1 SV=4	405.294	54	54	1128	53	1063	121.6	1.021	1.031	1.043	1	1.047	1.092	1.035	0.996	1	1	1	1	1	0.999813	1	1	99.8	100.8	101.9	103.9	104.1	100.8	104.5	110.1	103.3	100.4	100	100	99.4	99.6	99.4	100	99.1	101.4	100.9	98.4	97.9	99.8	99.7	102.5	103	100.3	101.4	97.1	101.5	105	101.9	107	104.7	102.7	103.1	102.2	104.1	104.3	104	100.7	100.2	101	102.6	106.1	104.5	113.3	110	105	110.2	103.3	103.4	102.6	107.6	100.9	99.4	99.9	9665.9	2585	3110.4	765.7	6563.9	5948.6	8317.2	9409.1	2482.7	3849.6	687.1	6867.9	7124.9	7194.8	9083.7	2194.1	2968.1	786.9	5757.3	6708.8	8536.3	9216.5	2150.7	3353.7	788.7	6402.1	7500.5	8548	9055.5	2127.9	3974	896	7188.8	6253.1	9511.4	9088.6	2440.2	3564.5	772.7	6312.5	6709.8	8581.6	10725	2544	3699.4	781	6629.8	7089.6	8057.9	15707.5	16876.8	17357.7	8177.1	11949.3	11128.7	8453	15763.8	16815.1	17951.7	8302.2	11875.3	11463.7	8383.7	16028.2	17717.9	17850.9	8625.7	12401.8	11613.4	8897.5	16148.7	17561.6	18271.3	8381.7	11927.2	11331.3	8713.9	16205.5	17906.9	18308.5	9133.3	13027.8	11878.3	9511.4	15796.3	16870.9	17517.1	8062.2	11845.5	11308.1	8631	16314.9	17438.7	17964.8	8676	11950.6	11244.5	8619.9
Q9H0D6	5'-3' exoribonuclease 2 OS=Homo sapiens OX=9606 GN=XRN2 PE=1 SV=1	405.281	63	48	838	48	950	108.5	1.024	1.003	1.016	1.007	0.99	1.038	0.992	1.061	1	1	1	1	1	1	1	1	101.8	98	104.3	98.3	103.4	98.7	100.8	101.7	101	104	100	100	99.9	102.1	104.3	99.9	99	104.8	104.9	99.6	99.5	101.8	100.1	105.9	98.3	100.6	95.8	97.7	104.3	104.8	99.1	96.2	100.5	98.2	98.5	103.4	99	103.7	94.2	97.5	99.8	101.3	102.6	98.7	100.8	97.3	104.8	99.6	103.9	103.3	99.1	101	107.3	103.4	98.1	104.5	6182.5	1244.4	1281.5	593.1	4689.9	4588.1	11182.3	5854.4	1202.2	1640.9	491.9	4737.7	5132.4	9579.8	5694.5	1055.8	1190.6	530.7	3800.4	4887.2	10795.7	5688.4	986.1	1374.9	535.7	4262.6	5692.3	11357.4	5522.5	953.8	1580	577.1	4710.6	4518.4	11869.4	5544	1176.3	1470	579.5	4338.9	5113.2	11362.2	6546.1	1176.2	1502	583.9	4669.9	5329.9	11166.9	10046.8	8124.4	7151.4	6333.8	8537.8	8583.5	11364.8	9808.3	8142.4	7651.9	5943.6	8192	8257.8	11162.8	10048	8525.9	7160.6	5817.4	8186.5	8460.1	11252.4	9966.9	8052	7490.6	5693	7941.3	8599.6	11577.8	9882.9	8026.5	7279.2	5882.6	8536.7	8583.1	11869.4	9635.7	8132.6	7224	6046.4	8142	8617.3	11427.6	9957.9	8062.7	7293.9	6486.4	8417.8	8453.5	11945.7
P52701	DNA mismatch repair protein Msh6 OS=Homo sapiens OX=9606 GN=MSH6 PE=1 SV=2	401.071	49	55	960	55	1360	152.7	0.952	1.01	0.973	0.998	0.963	0.944	0.966	0.993	1	1	1	1	1	1	1	1	103.3	101.5	98.4	102.5	100.5	101.3	99.5	95.8	99.8	100.8	100	100	101.4	99.6	103.6	100.5	101.4	96.1	102	101.1	98	103.3	93.3	105.9	97.6	102.5	103.5	100.4	99.5	98.4	97.8	101.1	102.9	103.1	102	103.5	100.1	100.5	99.3	101.3	101.2	101.6	101.3	98.9	99.5	95.9	95.8	98.2	95.5	102.8	99.2	99.8	100.7	103.4	100.8	100.8	4148.4	745.5	1233.9	641.8	3091	3522.2	10445.6	4011.8	667.3	1541.3	575.9	3271.4	4192.2	9331.6	3670	590.2	1104.4	657.2	2636.8	3880.7	10595.2	3842.5	593.7	1252.4	666	3000.8	4365.2	10794.1	3684.2	569.6	1465.5	670.5	2915.4	3369.4	10346.3	3743	700.8	1381.3	683.2	2940.2	3865.9	10768.9	4398.3	701.4	1394.7	646	3165.1	4138.7	10201.5	6741.3	4867.2	6885.8	6853.9	5627	6589.4	10616.1	6721.3	4519.6	7187.5	6958.6	5656.6	6745.1	10873.6	6475.7	4766	6642.1	7204	5680	6717.8	11043.5	6732.6	4847.9	6823.2	7077.8	5590.6	6594.7	11003.6	6593.2	4793.3	6751.7	6834.6	5283.4	6400.5	10346.3	6505.5	4845.1	6788.1	7128.4	5517.3	6515.2	10830.9	6690.7	4808	6772.9	7176.3	5705.3	6564.2	10913
P04083	Annexin A1 OS=Homo sapiens OX=9606 GN=ANXA1 PE=1 SV=2	398.522	73	27	1579	27	346	38.7	0.974	0.866	0.967	0.864	0.978	0.724	0.951	0.909	1	0.998067	1	0.99962	1	0.58774	1	0.999998	102.1	111.4	99.4	96.5	98.7	96.3	99.8	80.7	97	101.3	100	100	100.8	110.4	99.6	100.8	108	111.1	93.2	110.2	110.6	102.1	104.4	97.2	112.9	104	112.3	110.5	99.8	96.6	99.4	94.5	97.3	98.1	95.6	98.7	99.2	89.4	96.2	106	96.3	94.9	101.7	99.8	96.6	78.5	82.9	92.2	78.6	94	97	100.5	99.8	102.8	108.3	98.6	17421.7	5712.4	4833.7	5567.2	21766.6	23559.4	41994.6	17321.2	5704.9	5206.8	4999.4	25573.7	27919.6	36592.7	16073.6	4424.5	4130.6	4613	19203.1	22649.3	35410.6	16017.2	4494.4	4101.7	4844.7	24179.7	25480.7	35931.6	16163.5	4389.5	5240.4	4121.3	19440.1	19404.8	30341.6	16359.1	5352.2	5083.9	5127.9	22657.1	23725	38380.7	17572.5	5238.8	5168.1	4806	24237.6	27293.6	35595.5	28310.9	37294.8	26974.6	59453.2	39625.1	44075.2	42680.1	29019.5	38638.9	24280.7	60407.7	44219.7	44921.6	42639.3	28362	35729	24842.5	50566.2	41365.5	39207.5	36908.8	28064.6	36699.2	22346.5	51486	45047.3	38494.6	36628.9	28925.9	36938.9	24142.9	42009.9	35230	36861.1	30341.6	28432.7	37003.7	24983.9	53503.7	42516.2	39984	38601.8	26731.3	35911.2	25097	53388.8	43689.6	43289.1	38078.1
O95782	AP-2 complex subunit alpha-1 OS=Homo sapiens OX=9606 GN=AP2A1 PE=1 SV=3	396.69	63	52	964	39	977	107.5	1.017	0.967	1.012	0.969	0.986	1.044	1.027	1.03	1	1	1	1	1	1	1	1	99.4	99.8	101	96.5	100.5	96.6	98	104.2	102.1	102.8	100	100	102	100.2	101	102	102	98.3	103.2	100	100.5	98.6	104.8	99.4	95.3	101.5	100.9	98.6	101.9	100.5	101	94	96.8	96.6	96.3	102.5	100.5	99.5	93.8	99.2	97.5	95.8	98	94.8	99.2	100.2	104.9	103.5	106.2	102.1	101.9	102.7	102.4	102.6	102.9	104.3	5755.2	1893.9	2068	825.3	7955.7	6798.2	13607.1	5447.3	1875	2411.7	707	8239.2	7974.2	11652.3	5344.9	1507.8	1901.7	768.9	6308.8	7097.4	12721	5416	1492.2	2066.4	791.7	7477	8206.4	12933.4	5067.3	1364.8	2436.6	881.4	8127.4	6925.6	14616.6	5325.8	1752.8	2303.2	859.4	7479.8	7544.6	13687.6	6211.5	1801.7	2394.7	826.5	7989.7	8252.1	13418.5	9352.4	12364.8	11540.5	8813.5	14483	12718.2	13829.2	9126.3	12699.2	11246.4	8542.7	14246.5	12830.2	13577.7	9431.1	12175.9	11437.3	8428.4	13589.8	12286.1	13259.2	9489.7	12184.6	11258	8413.6	13929.8	12397.7	13184.4	9068.3	11485.2	11225.6	8984.4	14728.7	13155.8	14616.6	9256.4	12118.4	11318.7	8966.8	14035.9	12715	13766.4	9449	12350.4	11629	9181.4	14401.9	13088.3	14354.4
P49736	DNA replication licensing factor MCM2 OS=Homo sapiens OX=9606 GN=MCM2 PE=1 SV=4	395.445	59	46	883	46	904	101.8	0.946	0.908	0.974	0.998	0.965	0.916	0.981	0.993	1	0.999994	1	1	1	0.999999	1	1	102.2	105.9	96.8	96.2	99.6	105.7	98.7	97	100.3	105.2	100	100	101.6	98.9	104.2	100.7	101.6	98.1	107.8	99.7	94.8	102.2	101.7	107	106.6	106.1	101.6	105.8	102.2	93.3	96.8	101.7	97.1	95.3	92.2	99.6	99.6	97.5	109.1	105.2	101.1	106.1	99.8	95.2	98.7	102.1	96.8	96.1	97.2	99.7	100.3	102.4	106.8	107.5	98.9	103.6	5515.2	1268	1906.8	506.8	4559.9	3709.5	8926.1	5250.4	1235.1	2402.1	486.5	4726.6	4396.9	8689.2	4982.5	949.9	1684.3	511.9	3473.4	3830	8471.5	4893	1002.7	1874.2	566.3	4351.2	4659.9	9964.4	4799.3	930.8	2242.7	552.3	4116.1	3520.2	9303.6	4950.6	1189.5	2130.3	528.6	4104.7	4130	9519.4	5641.8	1203.7	2208	530.3	4594.9	4339	9268	8962.4	8278.4	10640.9	5412.2	8301.1	6939.8	9071.8	8796.4	8365.2	11201.6	5878.4	8172.8	7074.4	10125	8791.7	7670.7	10129.8	5611.3	7482.1	6630	8829.9	8573.3	8187.6	10210.8	6018.2	8106.4	7039.9	10157.8	8588.7	7832.9	10332.3	5629.8	7459.3	6686.9	9303.6	8604.3	8223.9	10469	5515.3	7702.5	6960.3	9574.2	8582.3	8251.2	10722.4	5891	8282.6	6881.9	9914.4
P41250	Glycine--tRNA ligase OS=Homo sapiens OX=9606 GN=GARS1 PE=1 SV=3	395.032	68	44	1101	43	739	83.1	0.956	0.919	0.949	0.927	0.972	0.893	0.946	0.957	1	0.999999	1	1	1	0.999985	1	1	105.7	105.2	101.1	96.7	100.3	97.5	102.7	93.9	100	100.6	100	100	105.5	106.4	102.3	105.5	109.2	106.8	94.6	107.9	106	105.7	106.9	103.2	105.2	105.2	106	103.1	100.8	101.1	101.1	96.8	98.1	95.8	96.5	98	103	100.3	94.3	106.6	99.7	95.3	104.3	102.7	102.7	90.8	96.6	99.7	91.3	98.4	100.9	100	100.8	100.4	104.1	98.2	8182.1	3461	4548.7	1701.5	7708.6	9784.8	19938	8195.7	3379.4	5143.3	1480.9	9025.2	11170.2	16927.5	7425.1	2681.5	3905.9	1502.7	6758	9385.7	17702.9	7266.5	2700.5	4278.9	1509.2	8491.7	11193.7	17871.6	7573.6	2614.6	5178.7	1514.8	7909.7	8898.8	17464.7	7475.4	3097.7	4728.9	1630.3	7908.4	10062.4	19015.4	8404.5	3151.3	4783.3	1543.8	8266.2	11130.7	17547.3	13296.2	22596	25384.1	18170.6	14033.2	18305.5	20263.5	13730.9	22888.4	23984.5	17893.7	15605.5	17972.4	19724.6	13101.6	21653.8	23491.1	16472.1	14557.5	16247.3	18451.9	12732	22051	23311.9	16038.7	15820.2	16910.7	18218.4	13553.6	22002.6	23858.6	15440.9	14334.2	16904	17464.7	12992.5	21416.7	23239.3	17010.3	14840.2	16958.3	19124.9	12785	21601.7	23228.4	17149.7	14900.3	17653.9	18771.1
O43143	ATP-dependent RNA helicase DHX15 OS=Homo sapiens OX=9606 GN=DHX15 PE=1 SV=2	394.456	59	46	1188	45	795	90.9	0.999	1.042	1.028	1.04	1.005	1.028	0.999	0.994	1	1	1	1	1	1	1	1	100.4	99.1	100.3	103.3	103.2	103.1	100.9	101.9	100.2	98.5	100	100	103.2	102.8	103.2	101.5	104.3	104.6	103.6	102.1	98	100.4	97.8	104.4	97.7	100.3	99.6	98.6	100.3	103.1	98	97.6	104.5	105.9	102.1	103.2	101.4	105	98	103.7	103.5	102.7	99.7	103.6	100.9	102.2	104	99.8	101.5	101.3	100	100.2	96.2	101.3	99.3	97.7	8361.7	1819.4	2507.5	1580.6	5592.9	8337.1	13136	7888	1688.4	3003.9	1303.7	5701.6	9462	11536	7485.7	1492.8	2187.2	1436.7	4769.7	9344.1	13343	7751.5	1453	2587.1	1487.7	5471.2	10470.4	13726.6	7334.3	1439.5	2937.8	1617.4	5644	8031.7	13835.7	7575.6	1691.9	2730.9	1546	5239.5	9066.8	13548.5	8764.7	1706.1	2770.1	1396.4	5527.6	9569.1	12444.8	13588.1	11878.4	13993.2	16879.5	10181.6	15597.1	13350.4	13215.4	11435.4	14008	15752.6	9858.7	15224	13442.2	13208.6	12054.7	13154.4	15748.6	10274.4	16175.3	13907.5	13581.8	11864.5	14094.8	15810.2	10193	15818	13993	13125.3	12113.8	13534.6	16486.7	10228.2	15256.9	13835.7	13166.7	11697.3	13420.5	16130.7	9832	15280.4	13626.5	13332.9	11695.1	13452	15512.3	9963.8	15177.1	13312.8
P09651	Heterogeneous nuclear ribonucleoprotein A1 OS=Homo sapiens OX=9606 GN=HNRNPA1 PE=1 SV=5	393.273	70	29	1848	10	372	38.7	0.958	1.025	0.965	1.065	1.013	1.127	0.95	1.001	1	1	1	1	1	1	1	1	99.4	95.9	95.2	98.3	96	102.1	100.7	108.1	94.5	96	100	100	97.2	95.3	99.6	97.2	94.1	91.8	102.5	97.3	93.4	98.6	102.4	99.4	91.2	97.1	95.5	96.4	98.7	94.7	95.2	98.4	96.5	100.2	98.3	96	95.1	102.1	102.7	95.4	103.6	101.5	101	100.5	100.7	110.6	108.8	100.8	107.5	98.7	94.5	93.2	95.9	97.9	95.6	96.2	20112.8	5153.6	5382.6	5403.9	13871.6	9611.8	18742.2	19314.3	5233.4	6804.3	4745.5	13825	10971.5	16860.9	18356.6	4059.5	5053	5640.7	11035	10694	19222.7	17981.8	4033.8	5980.8	6078	12606.5	12677.9	20301.3	18516.3	4136	6976.3	6823.4	14782.6	9812.3	21912.2	18885.6	5009	6493.5	6025	13125.2	10967.7	20269.5	21303.5	4772.4	6124.4	5427.9	13381.6	11140.1	18326.7	32684.1	33646.5	30037.7	57709.3	25252.6	17981.9	19048.1	32358.7	35445.4	31730.2	57339.8	23904.9	17652.7	19647	32390.3	32781.5	30390	61831.5	23770.6	18512.1	20036	31506.9	32938.1	32584	64592.6	23486.2	19153	20695.3	33136.4	34805.6	32140.3	69553.4	26789.5	18639.3	21912.2	32823.9	34630.9	31911.1	62863.9	24629.5	18484	20386.3	32407	32714.1	29740.9	60297.3	24121.1	17668.8	19604.9
P23246	Splicing factor, proline- and glutamine-rich OS=Homo sapiens OX=9606 GN=SFPQ PE=1 SV=2	392.492	53	37	1551	35	707	76.1	0.98	1.048	0.986	1.06	0.984	1.104	0.955	1.038	1	0.999998	1	0.999999	1	0.998071	1	1	101.3	95.4	99.2	100	99.9	101.1	99.7	105.3	96.7	99	100	100	99.2	98	100.7	99.2	97.9	98.2	102.2	97.8	95.6	98.3	103.1	101.3	95.3	96.2	94.6	95.5	99.9	95.2	99.2	104.5	100.1	99.9	99.4	99.9	96.7	101.8	101.7	96.9	102.6	100.5	99.7	98.3	100.4	110.2	102.7	103.7	106.9	101.2	96.7	95.8	100.6	98.6	95.6	99.5	16775.2	4305.5	4630.2	2323.3	19543.5	19164.1	25353.1	15896.7	4311.2	5728.6	1993.3	19368.4	21539.9	22077.9	15341.7	3338.1	4352.9	2408.8	16171.6	21146.6	25705.5	15435.6	3354.3	4928.4	2418	18099.3	24893.9	26574.8	15085.3	3310.5	5746.9	2731	19730	20000.8	28817.5	15583.2	4097.2	5368.7	2421.5	18544.9	21741.4	26794.1	18025.7	3995.1	5206.6	2288.8	19029.7	22077.7	25054.7	27260.3	28109.5	25838.9	24811	35578.1	35852.4	25767	26632.9	29199.4	26713.9	24085	33490	34656.9	25726.1	27070.5	26956	26179.5	26404.5	34835.4	36606.3	26793.1	27045.5	27389.7	26850.4	25696.8	33719.4	37608.1	27090.5	26996.3	27858.8	26476.3	27838.1	35755.4	37993.2	28817.5	27084.2	28326.9	26383.5	25265.5	34799.6	36641	26948.4	27420.8	27385.8	25284	25425.8	34302.1	35016.4	26802.1
P00338	L-lactate dehydrogenase A chain OS=Homo sapiens OX=9606 GN=LDHA PE=1 SV=2	392.177	83	29	1322	27	332	36.7	1.018	0.921	1.034	0.911	1.022	0.784	1.018	1.019	1	0.999999	1	1	1	0.982102	1	1	100.7	106	102.5	97.6	104.2	96.5	102.9	83.1	102.5	108	100	100	103.9	107.9	97	109.2	103.9	110.8	95.4	105.3	110.5	100.7	106.4	94.3	108.2	104.5	107	104.9	102.5	100.2	102.5	96.4	98.8	98.9	93.2	104.2	104.2	88.2	97.1	105.6	93	96	102.9	104.8	97.7	81.7	84.6	92.8	80.2	95.5	102.5	103.5	109	108.5	107.4	101.4	26447.4	9925.2	10224.6	5969.8	20415.2	32614.8	38550.8	26632.9	9329.9	11097.7	5152.5	23533.9	38560.3	31913.4	25732.7	7364.6	9360.1	5063.6	17858.3	33103.6	31700.2	26342.2	7575.5	8883.7	5260.7	22078.5	35675.7	33382.7	25487.1	7393	11645	4613.1	18178.7	28315.2	28424.5	25492.4	8586.1	11170.5	5516.8	20758.5	34391.1	35253.7	27803.5	8880.2	11699	5647.2	23451.7	39257.8	33613.9	42978	64799	57058.6	63752.6	37165	61016.1	39180.1	44620.1	63190.7	51751.5	62257.6	40692.6	62042.1	37186.8	45405.5	59471	56294	55505.6	38468.7	57304.7	33041.4	46155.6	61858	48399.3	55906.9	41132.7	53896.6	34030.5	45611.2	62214.2	53649.3	47023	32944.1	53787.1	28424.5	44306.7	59362	54895.4	57561.4	38953.5	57959.7	35456.8	42294.8	60872.4	56812	62733.5	42273	62265	35958.3
P05783	Keratin, type I cytoskeletal 18 OS=Homo sapiens OX=9606 GN=KRT18 PE=1 SV=2	392.043	77	38	1430	36	430	48	1.009	1.249	1.021	1.117	1.026	1.349	1.013	1.087	1	0.843386	1	0.999807	1	0.518034	1	0.999987	98.4	86.2	99.3	107.7	100.5	96.3	101	116.2	99.7	93.7	100	100	94.9	93.2	101.7	94.9	94.8	92.8	100.5	92.1	93.5	98.4	97.2	101.9	85.2	88.8	83.8	87.2	99.3	93.5	102.8	106.8	106.9	110.1	108.5	100.5	93.5	112.3	94.4	91.1	99.1	98.2	101	97.4	105.6	120	112.9	109.2	119.7	99.7	94.7	99.9	94.1	93.3	91.3	95.6	14337.3	3509.5	4357.9	3036.3	18974.2	18756.3	21360.8	13453.1	3465.3	5608.4	2463.7	17649.5	19840.1	17362.4	12885.2	2796.8	4386.4	3401.6	17050.3	24225.8	24162.3	13135	2765.2	5288.4	3101.7	16797.7	24992.5	22354.8	12926.8	2796.9	5880.6	4112.1	21410.6	21886.8	27778.2	13179.7	3493.6	5220.4	3347.4	18312.9	22596.4	23078.2	15012.1	3338.5	5276.7	2958.8	17783.4	21923.9	20749.5	23298.7	22912.6	24319.4	32425.2	34541.7	35089.5	21709.5	22539	23470.2	26153.4	29768.8	30517.9	31922	20231.4	22736	22584.9	26380.9	37287.2	36728.2	41936.6	25184.6	23014.5	22579.3	28811.7	32962.6	31294.5	37757.1	22788.6	23133.5	23536.7	27092.3	41916.1	38801	41575.8	27778.2	22906.8	24153.8	25654.7	34926.2	34364.3	38082	23211.1	22836.5	22884.9	25624.4	32868.6	32055.6	34772.5	22196.7
P42166	Lamina-associated polypeptide 2, isoform alpha OS=Homo sapiens OX=9606 GN=TMPO PE=1 SV=2	389.488	69	33	1195	24	694	75.4	0.994	1.112	0.992	1.092	0.982	1.145	1.006	1.02	1	0.999989	1	1	1	0.999908	1	1	100.8	95.1	100.2	105.7	100	103.8	99.1	108.9	101.4	97	100	100	102.4	95.4	104.6	102.4	98.4	96.1	99.2	94.6	93.5	100.8	95	103.7	100.1	96.4	93.8	93.4	101.1	100.2	97.2	106.5	104.9	104.4	107.8	100	102.1	99.6	104	97.5	103.5	104.2	99.1	99.6	98	110.3	107.5	101.8	113	102.9	101.4	95.9	98.2	96.6	93.5	97.3	9341.3	2184.5	2882.8	909.6	9652.9	9547.9	13978.5	8736.3	1952	3635.6	837.4	9875.4	11005.6	12182.4	8316.6	1727.9	2640.9	981.5	8631.2	11383.7	15714.7	8284.2	1741.6	2988	989.2	9270.6	12938	15541.8	8035.6	1647.8	3475.5	1093.8	10509.8	10114.7	17180.1	8352.6	2013.7	3325.7	968.4	9442.5	11200.7	15113.4	9821.9	2059.9	3228	893.6	9494.8	11130.8	13831.8	15180	14262	16087.5	9713.8	17572.7	17862.3	14206.7	14636.6	13220.8	16953.7	10118.3	17075.6	17707.6	14195.4	14674.7	13953.2	15883.1	10758.9	18592.5	19706	16379.6	14515.2	14221.1	16278.9	10512.5	17271.3	19545.9	15843.4	14380.3	13866.7	16011.9	11149.5	19046.2	19213.7	17180.1	14517.1	13922.2	16343.5	10104.1	17718.9	18876.7	15200.5	14941.1	14120.3	15675.6	9926.8	17114.9	17654.1	14796.5
Q10567	AP-1 complex subunit beta-1 OS=Homo sapiens OX=9606 GN=AP1B1 PE=1 SV=3	388.968	56	53	871	27	949	104.5	1.074	0.943	1.031	0.973	1.023	0.954	1.036	1.029	1	1	1	1	1	1	1	1	100.6	102.2	108	96.4	103.7	99.5	102.9	97.5	104.2	105.1	100	100	102.3	103.7	98.1	110.4	102.3	108.6	104.9	102.5	101.2	100.3	116	100.6	99.7	105.3	104.8	98.9	101.8	112.9	108	96.5	96.3	98	91.4	99.2	110.9	103.7	104.9	100.5	98.4	93.7	100.6	114.7	102.9	94.3	100.9	100.9	91.7	98.4	113.4	104.2	109.7	105.4	104.9	103.3	1419.5	430.3	343.7	91.5	1566.8	1098.3	3747	1408	435.7	404.5	74.2	1654.8	1306.7	3194.6	1356.4	355.7	336.7	79.2	1215.4	1135.1	3300.9	1330.6	345.6	356.9	88.8	1466.2	1306.4	3459.5	1321.5	346.8	418.8	83.2	1513.3	1064.9	3449.7	1352.9	368	381.7	86.2	1448.4	1190	3742	1520.8	421	402.6	88.8	1588.9	1326.6	3632.7	2306.7	2809.3	1918	977.1	2852.3	2054.7	3808.2	2358.9	2951	1886.3	896.6	2861.3	2102.4	3722.5	2393.4	2872.4	2025	868.2	2618.1	1964.9	3440.6	2331.4	2822	1944.4	943.7	2731.6	1973.6	3526.6	2364.9	2918.4	1929.4	848.1	2742.5	2022.9	3449.7	2351.4	2544.3	1875.8	899.4	2717.9	2005.5	3763.6	2313.4	2885.9	1955.1	986.5	2864.1	2104.1	3886.1
P50454	Serpin H1 OS=Homo sapiens OX=9606 GN=SERPINH1 PE=1 SV=2	388.659	65	27	783	27	418	46.4	1.038	1.194	1.069	1.097	1.075	1.239	1.049	1.046	1	0.999559	1	1	1	0.996545	1	1	99.7	91.4	103.5	109.2	106.5	100.3	107.2	113.2	104.6	95.6	100	100	97.2	94.1	95.5	97.2	100.4	95.5	97.5	89.9	92.8	99.7	95.3	105.5	92	94.8	90.8	87.7	103.5	102.6	107	112	104.8	109.6	108.8	105.4	106.5	116.4	100.7	93.3	102.4	99.9	107.2	107	114.7	114.7	111.7	108.6	117.8	99.2	104.6	109.6	97.8	92.3	94.6	96.6	5241.4	2157.3	2012.6	556.7	6231.9	3881.2	10137.4	5304.2	2037.7	2531.3	474.2	6378.7	4555.3	8357.1	5228.5	1840.3	1989.4	635.8	5659.8	5110.3	11587.1	5362.7	1889.6	2389.5	589.8	5823.9	5472.8	10886.6	5339.1	1841.9	2785.8	700.7	7171.9	4616.9	13082.2	5129.9	2094.8	2276.2	596.6	6199.4	4790.5	11041.2	5814.3	2210	2525.2	548.2	5955.7	4815.3	10027.4	8517.5	14084.4	11231.4	5945.1	11344.9	7261	10302.9	8886.5	13801.2	11804.1	5729.7	11029.5	7329.3	9738	9225.7	14860.9	11964.8	6969.4	12191.8	8846.3	12077.3	9396.3	15429.6	13018.2	6268	10850	8268	11097.9	9554.7	15500.1	12834.4	7142.5	12997.2	8770.2	13082.2	8916	14482.9	11186	6224.8	11633.2	8073.5	11104.8	8844.7	15149.2	12262.7	6089.8	10735.5	7637.3	10726.8
P62258	14-3-3 protein epsilon OS=Homo sapiens OX=9606 GN=YWHAE PE=1 SV=1	388.503	85	30	2439	27	255	29.2	0.982	0.912	0.981	0.922	0.993	0.844	0.981	0.967	1	0.999968	1	1	1	0.992981	1	1	99.8	105.5	98	96.3	97.9	97.2	99.1	89.1	98	102	100	100	101.6	105.3	100.8	101.6	103.3	105.3	95.9	105.3	108.1	99.8	104.6	96.9	105.9	102.5	105.2	106	98	96.2	99.1	96.2	97.1	94.8	96.3	97.9	98	93.3	97.4	103.8	96.4	97	97.9	99.2	99.1	87.5	90.5	96.6	87.7	97.1	98	99.1	102.2	101.7	104.3	100.2	24500	7765.5	7488.6	5213.9	19610.4	31149.6	45671.7	23530.9	7712	8411	4635.5	22060.6	36170.7	39047.5	21929.2	5947.7	6669.5	4641.3	16775.6	30308.3	39680.6	22069.8	5993.1	6928.8	4850.3	20735.8	35322.7	40869.1	21610.5	5882.1	8708.7	4540.4	18578.4	28157.7	37672.3	22718.2	7220.3	8234.4	5069.9	19832.9	32838.9	42690.2	25193.8	7136	8260.9	4867.9	21007.4	36410.8	40204.7	39813.4	50698.9	41790.3	55680.2	35699.9	58275	46417.2	39423.1	52232.8	39222.7	56010.7	38145.1	58197.3	45499.8	38694.2	48029.2	40112.1	50876.4	36136.5	52465.8	41359.4	38669.7	48936.9	37748.8	51545.5	38631.2	53363.3	41662.2	38673.7	49499.6	40121.5	46281.9	33668.4	53488	37672.3	39485	49919.2	40466.4	52898.5	37216.6	55343.8	42936.1	38324.9	48916.2	40116.1	54076.4	37867	57749.5	43008.8
P05787	Keratin, type II cytoskeletal 8 OS=Homo sapiens OX=9606 GN=KRT8 PE=1 SV=7	387.924	75	43	2054	36	483	53.7	0.99	1.235	0.988	1.097	0.977	1.296	0.965	1.061	1	0.985155	1	0.999996	1	0.929802	1	1	100.6	88.3	99.6	109	99.4	96.9	98.3	114.4	97.1	93.7	100	100	97.5	94.6	102	97.5	95.2	94	102.2	94.2	95	97.3	101.5	100.6	86.3	90.6	88	88.7	99.6	94.6	100.7	111.3	104.1	112.2	106.8	99.4	94	105.7	98.4	91.4	103.6	95.4	98.3	94.9	99.5	119.6	114.5	106.8	114.4	101.5	97.1	95.1	95.6	93.5	93.5	93.8	23512.3	5605.9	7040.2	4175.1	19848.3	13447.5	25155.3	21756.8	5625	8900.6	3387.3	18525.7	14594.2	20473.7	21147	4399.9	6904.5	4813.9	17084.9	17307.4	27583.2	21256.6	4322.8	8000.1	4390.9	17358.3	18313.9	25168.1	20585.5	4231.6	8911.7	5562.5	22348	15009.8	30780.4	21561.9	5430	8394.2	4545.2	18848.5	15841.1	26753.4	24995	5318.4	8074.3	4081.2	18352.2	15735.1	23591.1	38208.4	36599.5	39288	44586.7	36133	25157.7	25565.9	36450.8	38097.7	41505.8	40928.7	32032.9	23481.5	23856.8	37314	35530.3	41525.4	52768.4	36802.7	29960.3	28750.2	37244.8	35298	43585.3	46663.3	32338.9	27667.5	25656.5	36839.4	35610.1	41056.8	56700.6	40499.8	28512.4	30780.4	37475.4	37541.5	41251.7	47423.9	35369.3	26697.2	26907.5	38022.5	36456.8	39209.9	45337.1	33080.9	24956.7	25236.5
P55884	Eukaryotic translation initiation factor 3 subunit B OS=Homo sapiens OX=9606 GN=EIF3B PE=1 SV=3	386.506	53	38	1138	38	814	92.4	1.014	0.906	1.011	0.972	1.007	0.907	1.011	0.997	1	0.999931	1	1	1	0.999935	1	1	98.1	104.6	99.6	94.7	99.2	101.7	98.8	94.8	99.3	104.3	100	100	100.5	103.5	101.1	100.5	99.9	106.4	99.9	104.1	102.9	100.6	96.5	98.1	109.3	104.6	103.2	104.5	101.2	99.6	97.7	94.5	96.5	94.9	94.4	99.2	99.6	95.9	103.7	103.3	99.2	100.1	99.8	98.8	95.4	94.9	94.8	97.5	93.4	98.7	102.3	99.3	109.6	105.1	102.8	103.5	7815.4	1590.6	1862.6	891.2	6308.6	7434.6	15710.1	7541.8	1471.1	2190.7	809.2	6952.9	8562.6	13926.8	7206.4	1273.5	1690.8	771.3	5147.1	7325.8	14053	7114.1	1259.9	1831.8	873.1	6368.6	8767.8	15245.2	7007.5	1212.9	2155.8	833.3	6008.9	6852.4	14498.3	7229.8	1494.1	2118.2	857.6	6123.6	7925	15433	8150.2	1542.3	2127.5	883.1	6700.5	8659.3	15023.3	12700.3	10384.6	10394.3	9517.3	11484.5	13908.7	15966.5	12635.3	9963.7	10215.8	9777.5	12022.3	13776.9	16228.1	12715.7	10283.8	10168.9	8454.7	11087.4	12681.5	14647.6	12465	10287.8	9979.8	9278.7	11864.8	13245.8	15541	12540.5	10206.9	9931.9	8494.1	10889.5	13016.7	14498.3	12565.7	10329.8	10409.5	8948.1	11491	13356.1	15521.9	12398.1	10572.2	10331.4	9810.2	12078	13734.1	16071.1
P21589	5'-nucleotidase OS=Homo sapiens OX=9606 GN=NT5E PE=1 SV=1	386.198	61	36	1111	35	574	63.3	1.074	1.141	1.054	1.029	1.017	1.178	1.02	1.048	1	0.999301	1	1	1	0.990733	1	1	97	92.8	104.3	105.9	102.3	95.5	98.7	109.3	99	97.3	100	100	100	97	100.3	97.2	100	95.2	103.6	95.4	98.6	96.5	100.4	97	89.6	98.2	93.5	92.1	105.2	96.1	104.3	105.4	101.4	106.4	108.9	104.7	95	102.3	93.1	91.5	101.1	97.9	98.7	97.3	101.2	111.3	104.4	107.5	115.6	104.8	97.1	99	98.3	92.9	96.3	99.2	9518.5	3139.7	2936.3	1899.5	11108.5	10101.3	12938.3	8875.2	3127.4	3411.2	1579.5	11085	11517.3	10542.5	9192.2	2512.1	2841.5	2048.7	9189.4	12185	13931.2	9212.6	2455.1	3078	1866.9	9588.9	13256	12805.7	8503.2	2438.8	3599.4	2325.8	11243.3	11209.6	15410.9	8869.7	3051.8	3335.4	2042.3	10402.2	11757.8	13257.1	10620.5	2988.3	3342.2	1886.2	10062.7	12034.4	12369.2	15467.9	20498.3	16386.1	20285.1	20222.5	18897.6	13149.5	14869.3	21181.7	15907.3	19085.1	19167.2	18530.9	12284.6	16219.7	20285.8	17089.5	22457.2	19795	21093.1	14520.6	16141.9	20047.2	16769.2	19840.1	17864.3	20026.3	13054.2	15217.1	20523.2	16582.7	23707.7	20375.5	21293.6	15410.9	15415.9	21099.3	16391.2	21309	19519.8	19815.5	13333.5	16155.9	20484.3	16230.2	20953.4	18138.6	19087.2	13231.9
Q14789	Golgin subfamily B member 1 OS=Homo sapiens OX=9606 GN=GOLGB1 PE=1 SV=2	384.863	34	86	359	84	3259	375.8	0.919	1.042	0.952	1.01	0.891	1.051	0.951	0.974	1	1	1	1	1	1	1	1	107.9	98.7	99.1	102.9	102.8	99.7	96.2	103.7	102.6	96.1	100	100	103.8	99.6	103.8	100.9	109.3	83.4	103.2	100	99.2	101.3	107.9	110.4	88.8	100.9	100.6	96.8	99.1	95.4	110.3	90.4	104.1	102.1	103.6	102.8	102.1	108.8	89.3	97.9	103.8	101.6	95.5	96.2	103.5	92.5	103.4	104	108	106.1	94.2	102.6	84.6	93.8	98.5	99.1	1435.5	181.5	120.1	56.2	1176.5	1422.1	4814.9	1358.3	187.2	145.2	52.9	1211.6	1663.7	4099.7	1262.4	138.7	112.5	59.4	1003.3	1568.7	4904.9	1317.6	146.9	122.5	60.5	1090.9	1827.4	4917.2	1198.6	134.3	137.8	65.3	1184.4	1457.3	5326.3	1292.7	169.9	124.8	69	1106.5	1578.7	4904.5	1567.6	161.4	129.6	54.8	1080.7	1652.5	4568.7	2332.7	1185	670.2	600.2	2141.8	2660.5	4893.5	2275.7	1267.9	677.1	639.2	2095	2676.8	4777.1	2227.5	1120	676.6	651.1	2161.2	2715.5	5112.4	2308.6	1199.5	667.4	643	2032.4	2760.7	5012.6	2145	1130.2	634.9	665.6	2146.4	2768.3	5326.3	2246.8	1174.6	613.3	719.9	2076.4	2660.6	4932.8	2384.6	1106.4	629.4	608.8	1948	2621	4887.3
P06744	Glucose-6-phosphate isomerase OS=Homo sapiens OX=9606 GN=GPI PE=1 SV=4	383.239	61	33	1284	33	558	63.1	0.988	0.875	0.979	0.902	0.998	0.789	1.008	0.97	1	0.925044	1	0.996906	1	0.318168	1	1	102.4	109.2	101.3	95.5	100.3	98.5	102.2	86.2	103.3	106	100	100	103.2	105.9	98.1	104.3	103.2	109.7	94.8	104.3	107.6	102.4	105.3	95.6	116.1	103.5	109.2	109.3	101	101.3	103.9	95	97.5	96	94	100.3	103.7	89	99.4	106.9	95.9	97.5	102.2	102.9	96.4	85.4	87	93.8	84.2	97.5	103.3	104.9	105.5	107.7	106.5	102.9	16922	4460.1	5270.8	1897	13677.8	13170.3	23457.2	17140.9	4341.3	5841.7	1774.6	15717.7	16031.1	20773.8	16048.6	3499.8	4923.5	1601.4	11883.1	13109.5	19972.4	16053.4	3544.8	4656.5	1728.5	15071.2	14995.4	21196.4	16015	3413.1	5963.9	1547.4	12611.6	11668.9	18646.3	16128.9	4037.3	5798.7	1770.3	13993.4	14021	22026.2	17961.7	4204.5	6154.9	1753.7	15687.4	15862.1	21319	27498.9	29118.8	29413.8	20258.4	24899.8	24639.2	23840.1	28717.4	29403.3	27241.4	21442.5	27177.6	25793.4	24206.5	28317.9	28261.8	29611.2	17554	25597.5	22693.5	20817.4	28128	28945.2	25369.1	18369.3	28078	22654.1	21607.7	28660.1	28722.2	27476.1	15773.2	22855.2	22166.1	18646.3	28032.6	27912.8	28496.6	18471	26258.7	23629.7	22153.1	27323.4	28821.2	29889.1	19481.5	28277.4	25158.2	22805.9
Q12931	Heat shock protein 75 kDa, mitochondrial OS=Homo sapiens OX=9606 GN=TRAP1 PE=1 SV=3	380.667	59	39	1218	38	704	80.1	0.944	1.13	0.971	1.099	0.977	1.204	0.983	1.035	1	0.996027	1	0.999979	1	0.938211	1	1	103.7	94.8	97.9	107.2	100.7	104.2	101.3	114.2	101.9	98.2	100	100	100.4	95.4	104.1	100.4	100.2	94.2	99.4	95.6	95.3	103.7	94.7	105.9	92.9	95.7	95.1	94.6	101.5	96.7	97.9	111.2	105.5	108.5	105.9	100.7	98.9	102.5	102.9	95.6	105.6	105.9	102.4	101.2	101.3	117.7	111.9	108	116.6	105.9	101.9	98.6	99.8	96.4	97.9	98.4	5629.5	1495.6	1408.8	880.4	3938.3	4869.8	10373.2	5441.4	1360.2	1781.6	767.4	3992.3	5632.6	8980.9	5059.2	1165.1	1277.5	1012.2	3534.2	5971.3	11247.3	5052.4	1178.2	1476.2	965.8	3703.4	6657.6	11491.9	5030.9	1169.8	1725.2	1152	4453.1	5420	12901.9	5058.3	1407	1596.6	956.3	3844.5	5654.1	11001.7	6122.3	1446.5	1593.7	896.2	3857.5	5879.4	10182.9	9148.2	9764.4	7861.8	9402	7169.5	9110.5	10542.5	9116.4	9212.5	8308.1	9272.5	6903.1	9062.6	10464.9	8927	9408.5	7683.2	11095.4	7613	10336.7	11723.2	8852.6	9620.6	8042.5	10263.8	6899.5	10057.9	11714.9	9003.2	9844.2	7948.1	11742.8	8070.1	10295.8	12901.9	8791.5	9727.6	7846.2	9977.9	7214.2	9528.9	11065.1	9313.3	9915.5	7739.2	9955.7	6953.4	9325.1	10893.1
Q9NR30	Nucleolar RNA helicase 2 OS=Homo sapiens OX=9606 GN=DDX21 PE=1 SV=5	380.501	57	47	1045	44	783	87.3	1.103	1.106	1.176	1.093	1.082	1.117	1.107	1.012	0.999998	1	0.999982	1	1	0.999999	1	1	90	95.5	99.3	105.6	105.8	104.5	97.4	106.7	99.7	96.7	100	100	94.6	93.8	94.6	84.2	95.3	93.9	105.6	93.2	93.7	90	77.7	105.5	97.2	93.9	98.9	90	98.1	125.9	99.3	108.7	104.1	107.2	104.1	105.8	105.8	121.3	109.9	97.2	103.7	105.2	96.7	99.3	97.4	107.2	121.4	102.6	106.2	104.1	93.2	99.7	100.6	96.8	96.5	93.9	6652.5	1361.9	2093.5	494.6	8049.6	4423.9	14318.9	6139.7	1211.3	2772.4	452.3	7537.7	5458.3	12001.2	6353	1647.2	2023.7	557.9	6707.9	5496.8	15512.8	6899.6	1368.9	2728.4	581.8	7242.6	6093.9	16029.8	6171	1246.4	2590.2	591.3	9294.8	4792.2	16495.4	6573.5	1527.6	2493.5	539.1	7395.9	5266.5	15446.1	7816	1436.5	2515.9	509.6	7452.8	5402.4	13641.8	10810.6	8891.5	11682.8	5281.9	14653.9	8276.3	14552.6	10286.3	8204	12928.4	5465.1	13033.5	8782.2	13984.3	11209.9	13301.6	12171.1	6115.5	14449.5	9515.3	16169.1	12089.2	11177.8	14864.6	6183	13493.1	9206.3	16340.9	11043.5	10488.8	11933.2	6027.3	16844.3	9103.2	16495.4	11425	10561.4	12253.8	5624.9	13878.5	8875.7	15535.1	11889.7	9847	12217.6	5661	13434.1	8568.5	14593.2
Q16881	Thioredoxin reductase 1, cytoplasmic OS=Homo sapiens OX=9606 GN=TXNRD1 PE=1 SV=3	379.637	62	35	703	34	649	70.9	0.989	0.915	0.971	0.904	0.996	0.881	1.009	0.982	1	0.999983	1	0.999984	1	0.999823	1	1	100.2	105.8	99.1	96.8	97.3	95.6	99.8	93.2	101.1	103.9	100	100	99.9	104.5	97.9	99.9	102.9	106.2	93.9	103.8	105.2	100.2	104.5	95.9	108.8	101.7	106.7	104.8	99.1	96.3	102.7	96.6	95.3	98	97	96.8	99.3	97.3	94.5	101.4	96.7	94.6	99.8	98.7	102.7	89.8	94.6	103.4	91.9	97.4	101.1	103.3	103.9	103.8	107.7	100.9	8249	1472.8	1843.4	1184.7	6565.1	7234.8	9397.8	8192.1	1484.1	2055.7	1072.8	7480.7	8649	8170.4	7696.6	1146.8	1707.7	1049.5	5629.6	7379.8	8448.9	7565.3	1170.5	1784.5	1059.2	6926.8	8341.4	8428.1	7636.1	1128.3	2228.9	1048.7	6641	7097.6	8342.7	7881.2	1391.6	2034	1141.5	6780.2	7736	9029.6	8772.7	1419	2125.7	1114.2	7326.7	8849.9	8568.9	13404.9	9615.5	10287.1	12651.6	11951.5	13534.9	9551.2	13724.8	10051.7	9586.3	12962.6	12934.9	13915.9	9520.5	13580.7	9260.7	10270.5	11504.3	12126.8	12775	8806.4	13255.6	9557.8	9722.1	11256.4	12904.8	12601.7	8591.7	13665.4	9495	10268.7	10689.8	12035	13482.5	8342.7	13697.8	9621.1	9995.7	11910.2	12723.1	13037.6	9081.6	13345.1	9727	10322.7	12377.4	13206.8	14036.4	9166.5
O60313	Dynamin-like 120 kDa protein, mitochondrial OS=Homo sapiens OX=9606 GN=OPA1 PE=1 SV=3	379.629	61	57	993	57	960	111.6	0.99	1.119	0.99	1.092	0.985	1.168	0.997	1.033	1	0.998289	1	0.999983	1	0.984755	1	1	101.7	93.9	100.6	105.1	100.6	102.6	100.1	109.7	101.4	97	100	100	100	99.5	101.2	100	96	102	101.9	97.2	94	101.8	98.9	101.7	93.1	97.5	94.2	93.6	100.6	96.9	103.6	109	104.8	104.7	105.4	100.6	99.6	101.2	102.1	98.4	103.9	103	99.7	100.1	102.7	114.4	107.2	103.4	112.2	103.6	100.6	101.4	102.5	96.5	96.3	97.4	5789.3	999.7	1275.4	725.1	4178.3	3695.1	8697.8	5651.7	953.4	1615.9	585.4	4206.9	4163.5	7557.5	5303.6	783.1	1276.3	755.4	3629.7	4300.6	9511	5340.8	796.6	1376.7	729.7	3943	4891.7	9507	5181.8	776.8	1652.9	852.6	4415.2	3871.8	10558.7	5349.7	944.4	1508.2	727.9	3976.7	4219.6	9355	6331.9	957.9	1547	701.1	3996.2	4317	8570.4	9407.8	6526.8	7117.4	7743.5	7606.4	6912.8	8839.8	9468.7	6457.3	7535.4	7073.4	7274.2	6698.9	8806.3	9358.2	6323.7	7676	8280.5	7818.8	7444.6	9913.4	9357.9	6504.7	7500.4	7754.7	7345.9	7390.1	9691.5	9273.2	6537	7615	8690.9	8001.4	7354.8	10558.7	9298	6529.3	7411.8	7594.8	7462.3	7111.3	9408.9	9632.1	6566.3	7512.4	7788.4	7203.4	6847	9168.1
Q14203	Dynactin subunit 1 OS=Homo sapiens OX=9606 GN=DCTN1 PE=1 SV=3	378.589	52	54	739	53	1278	141.6	0.979	0.981	1.002	0.989	0.96	0.946	0.994	1.02	1	1	1	1	1	1	1	1	102	101.3	99.9	99.4	102.2	100.2	98	95.8	101.4	103.3	100	100	102.5	102.4	101.6	102.5	102.8	102.6	98.3	103.5	102.1	102	98.7	104.9	101.5	101.1	105.2	101	99.9	94.9	106.7	99.2	99.6	99.1	100.4	101.1	104	102.2	100.3	100.1	99.3	100.7	98	94.7	102.9	95.1	93.4	96.6	97	101	101.4	109.3	101.3	104.3	103.9	102.7	3050.7	539.5	747.5	540.6	3884.3	3409.6	10109.7	2970.6	501	912.5	472.8	4207.8	4032.9	8721.7	2762.5	404	719.5	509.2	3326.7	3529.9	9685.7	2815.5	437.9	761.2	530.9	3865.5	4051.2	9937.7	2669.8	386.7	905.7	524.7	3707.1	3134.5	9754.7	2806.4	497.2	825.5	539.2	3835.1	3658.4	10002.4	3238.9	508.7	912.9	512.9	4162.3	4039.3	9660.9	4957.5	3522.3	4171.4	5773.2	7071.2	6378.7	10274.7	4976.9	3393.2	4255.2	5712.8	7275.7	6488.8	10162.9	4874.4	3262.4	4327.3	5581.7	7166.1	6110.5	10095.5	4933.2	3575.7	4147.1	5642	7201.5	6120.3	10130.5	4777.8	3254.2	4172.6	5348.5	6718.1	5954.2	9754.7	4877.6	3437.5	4056.8	5625.9	7196.6	6165.5	10060	4927	3487.1	4433.2	5697.7	7502.8	6406.6	10334.7
P26640	Valine--tRNA ligase OS=Homo sapiens OX=9606 GN=VARS1 PE=1 SV=4	378.387	54	52	903	52	1264	140.4	0.976	0.925	0.95	0.958	0.944	0.922	0.953	0.978	1	0.999999	1	1	1	0.999981	1	1	104.7	106.8	102.2	98.9	99.4	102.3	98.9	98.5	99.8	104.5	100	100	105.1	105	105.1	101	107	105.7	97.9	104.5	105.5	99	104.7	106	110	103.4	106.9	106.7	100.7	102.2	102.8	103.1	98	99.7	97.8	97.8	99.4	101.8	108	100.7	103.9	99.7	96.3	98.9	98.9	101.2	96.8	100.2	93.4	99.8	99.7	105.4	104.7	104.3	107.7	103.3	5407.4	1209.4	1607.1	441.4	4340.4	3435.5	6811.3	4941.5	1208.7	1904.6	405.9	4826.1	4089.1	6010.1	4772.8	989.2	1432.8	419.3	3672.2	3543.1	6156.4	4666.9	952	1566.8	452.9	4361.2	4232.5	6420.8	4497.3	918.4	1799.3	442.7	4309.4	3246.4	6128.5	4809.6	1130.7	1705.8	427.3	4301	3650.2	6525.5	5484.2	1136.5	1820.3	420.4	4669.1	4177.9	6340.4	8787.2	7895.9	8968.5	4713.8	7901.5	6427.2	6922.5	8278.9	8186.4	8881.6	4904.5	8344.8	6579.2	7003.2	8421.6	7988	8617.2	4596.2	7910.3	6133.4	6416.9	8177.1	7773.6	8536.1	4813.1	8125	6394.2	6545.4	8048.3	7728.6	8289.5	4512.6	7809.6	6166.8	6128.5	8359.3	7817.4	8382.8	4458.4	8070.9	6151.7	6563.1	8342.6	7790.5	8839.6	4670.1	8416.3	6626.4	6782.6
Q92499	ATP-dependent RNA helicase DDX1 OS=Homo sapiens OX=9606 GN=DDX1 PE=1 SV=2	375.491	65	42	1109	42	740	82.4	0.997	0.96	1.004	0.97	1.016	0.948	1.011	1.016	1	1	1	1	1	1	1	1	100.8	101.4	100.4	97.4	101.2	98.3	102.4	96.2	101.9	103.1	100	100	101.8	102.9	103.4	98.1	101.8	102.5	101.2	103.6	103.4	100.8	99.9	102.1	99.8	102.7	100.4	102.5	102	94.4	100.4	95.7	99.1	97.4	97.4	101.8	92.9	101.2	97.2	103.1	98.3	98.4	102.7	97.3	102.4	92.7	96.5	100.1	95.8	101.9	101.2	104.2	102.2	104.9	102.5	103.6	9162	1644.1	2393	1121.2	5168.6	7357.6	13426.9	8663.7	1613.7	2872.2	965.6	5518.7	8291.6	11606.3	8328.5	1279.5	2191.6	1019.9	4277.9	7478	12330.3	8368.1	1245.2	2437.2	1069.2	5143.9	8643.9	12741.5	8268.1	1265.6	2917.5	1062.7	4950.1	7000.3	12642.6	8287.6	1582.5	2670.4	1119.9	4953.8	7885.1	13121.1	9647.8	1615.3	2815.4	1075.1	5409.1	8589.4	12780.2	14888.6	10733.9	13354.2	11973.5	9409.2	13764.7	13646.1	14515	10929.5	13393.8	11667.3	9542.4	13340.9	13524.1	14695.7	10332.3	13180.8	11179.8	9215.1	12944.9	12852	14662.2	10167.7	13278.1	11362.7	9583.2	13058.7	12988.8	14796.4	10650.4	13441.1	10832.5	8970.7	13297.7	12642.6	14404.1	10941	13123.2	11684.9	9295.8	13288.8	13196.7	14676.3	11072.6	13672	11943	9750.2	13623.3	13671.6
P35658	Nuclear pore complex protein Nup214 OS=Homo sapiens OX=9606 GN=NUP214 PE=1 SV=2	374.735	33	51	609	51	2090	213.5	1.012	1.05	0.992	1.048	0.952	1.074	0.994	1.021	1	1	1	1	1	1	1	1	102.8	98.7	104.1	103.6	102	103.4	97.9	106	102.2	100.7	100	100	102.7	97.9	102.7	105.4	92.6	97.8	98.5	98	96.8	102.8	107.6	101	94.6	97.9	102.1	99.5	104.1	104.8	95	106	101.5	103.9	103.3	103.1	102	99.6	108.1	99.4	102.7	104	105.2	97.9	97.6	109.3	104.5	103.8	107.5	105.9	102.2	94.7	106.2	99.1	101.1	100.4	2958.6	382.9	577.2	370.6	3300.7	3148.3	6551.1	2873.5	377	753.2	317	3450.9	3814.2	5874.4	2761.6	307.9	549.7	391.2	2872.4	3608	6816.2	2754.8	296.3	636.2	411.6	3253.8	4089.5	7021.7	2751.8	276.1	736.8	433.8	3515.4	3285.4	7398.1	2693.5	343.2	707.9	387.9	3249.6	3567.9	6841	3259.6	353.9	678.6	387.1	3352	3832.1	6457.7	4807.8	2499.9	3221.1	3957.7	6008.8	5889.9	6658	4814.2	2553.4	3512.4	3830.3	5967	6136.9	6845.1	4872.9	2486.4	3306	4288.2	6187.5	6245.7	7104.6	4826.8	2419.4	3466.1	4374.2	6061.9	6178.2	7158	4924.6	2323.5	3394.5	4421.9	6370.7	6240.9	7398.1	4681.4	2372.8	3478.8	4047.3	6097.9	6013	6880.4	4958.5	2425.9	3295.4	4300.2	6042.2	6077.9	6908.1
Q12905	Interleukin enhancer-binding factor 2 OS=Homo sapiens OX=9606 GN=ILF2 PE=1 SV=2	374.689	90	27	943	27	390	43	0.995	1.112	1.019	1.098	1.021	1.137	1.018	1.036	1	0.999995	1	1	1	0.999968	1	1	102.4	94.6	101.8	105.2	104.3	103.8	104.5	107.6	104.3	98	100	100	102.9	97.6	104.2	102.9	101.6	93.8	101.8	99.7	95.6	104.8	102.4	101	94.3	94.9	95.6	94	105.1	99.5	101.8	105.8	104.6	104	106.6	104.3	103.1	104.9	104.4	96.4	103.8	103.9	104.5	104.6	101.9	110.6	105.7	103.1	109.4	104.8	104.3	102.8	98.4	97	97.6	98.8	5724.4	2152.2	2630.8	1396.7	5230.8	5490.8	11392.3	5584.5	2064.8	3129	1241.2	5134.4	6122.8	9769.4	5313.6	1683.7	2447.4	1534.3	4543.8	6193.6	12392.4	5312.4	1723.7	2782.2	1562.6	4842.1	7082	12345.4	5212.4	1698.1	3197.6	1725.7	5459	5591	13259.9	5134.2	1975.5	2941	1523.8	4986.2	6114.9	12046.9	6144.7	2077.4	3058.3	1408.5	5036.3	6339.4	11195.8	9302.4	14051.2	14681.2	14915.6	9522.4	10272.3	11578.3	9356.1	13984.7	14591.3	14997.4	8877.9	9851.4	11383.7	9375.9	13596.3	14719.3	16818.5	9787.8	10721.6	12916.7	9308.1	14074.9	15157.7	16606.2	9020.9	10699	12585	9328	14290	14731.5	17590.7	9893	10620.6	13259.9	8923.4	13658.1	14453	15899.1	9356.6	10305.5	12116.3	9347.3	14240.3	14851.5	15646.7	9078.2	10054.6	11976.6
Q03252	Lamin-B2 OS=Homo sapiens OX=9606 GN=LMNB2 PE=1 SV=4	374.605	63	49	1607	43	620	69.9	0.987	1.143	0.999	1.121	1.002	1.232	1.007	1.034	1	0.995571	1	0.999669	1	0.890106	1	1	99.7	92.2	98.4	105.4	99.5	103.4	99.9	113.6	100.4	95.3	100	100	100.5	94.2	101.1	100.5	92.3	93.7	101.7	94.7	92	99.2	104.5	99.7	93.4	92.5	89.4	91.9	99.8	97.2	98.4	105.9	104.8	106.3	103.7	97.7	99.5	103	106.7	94.7	104.5	102.3	99.3	99.9	101.7	117.3	113.4	106.7	113.7	100.7	100.4	95.2	96.4	94.5	91.5	96.1	13197.2	2386.7	2852.2	2467	15084.9	11840.7	17772.5	12562.5	2391.9	3686.1	2172.6	14441.4	13001	15478.3	11992.9	1867	2822.2	2716.9	13139.4	14368.9	19530.1	11823.3	1890.7	3261.5	2824.3	13729.1	16178.7	19698.2	11774.8	1840.7	3808.2	3234.8	16900.9	13139.1	22321.3	12204.9	2243.2	3509.9	2695	14390	13883.4	19511.7	14039.5	2270.7	3381.3	2440.7	14152.1	13501.8	17638.1	21446	15582.1	15916.8	26345.6	27461.4	22151.7	18062.6	21046.9	16200.2	17189.2	26251.5	24970.7	20918.1	18036	21161.5	15076.5	16973.4	29781.8	28303.7	24873.6	20356.4	20716.2	15438.6	17769	30014.6	25577.6	24441.7	20080.5	21071.9	15490	17544.6	32973.5	30628.4	24958.8	22321.3	21212.6	15508.9	17248.8	28119.2	27002.9	23397.8	19624.1	21356.9	15565.3	16420.1	27113.2	25510	21414.6	18868.3
Q13885	Tubulin beta-2A chain OS=Homo sapiens OX=9606 GN=TUBB2A PE=1 SV=1	373.479	60	23	2361	3	445	49.9	0.934	0.961	0.967	1.019	1.004	0.888	0.992	1.012	1	1	1	1	1	1	1	1	104.9	103.2	97.9	99.1	101.4	105.2	105.2	91.7	104	104.4	100	100	98.5	96.1	98.5	111.8	98.4	79.6	90.2	102.3	102.7	104.9	104.9	95.3	100.7	98	105.8	107.1	95.6	105.2	97.9	99.6	97.9	99.3	99	101.4	111.3	92	112.5	100.9	102.3	108.1	105.2	116.1	88.5	86.3	94.4	103.6	89.1	104	110.6	96.9	103.3	103	106.7	105.5	283.4	248.8	222	55.3	349.7	459.7	324.4	292.5	225	257.3	61.8	399.9	552.7	295.1	253.3	189.4	205	67.4	320.7	482.2	304.8	270.5	198	212.7	78.5	382.3	569.3	340.3	274.8	200.5	241.8	62.8	367.5	458.4	285.8	268.9	210.2	256.2	71.1	376.1	498.8	319.1	319.6	234.5	251.3	69	403.2	565.3	316.6	460.5	1624.4	1238.9	590.6	636.6	860	329.7	490	1523.9	1199.9	746.7	691.5	889.3	343.9	446.9	1529.5	1232.9	738.8	690.8	834.7	317.7	474	1616.8	1158.8	834.2	712.2	860.1	346.9	491.8	1687.3	1114	640.1	666	870.8	285.8	467.4	1453.3	1259	741.8	705.8	840.6	320.9	486.2	1607.5	1220.3	766.5	726.8	896.6	338.7
P13797	Plastin-3 OS=Homo sapiens OX=9606 GN=PLS3 PE=1 SV=4	371.877	63	39	1270	29	630	70.8	1.008	0.939	0.963	0.938	0.98	0.838	1.001	0.963	1	0.997167	1	0.999869	1	0.470275	1	0.999998	100.7	106.5	101.5	100	97	100	98.7	89.3	100.8	102.6	100	100	104	104.4	100.7	104	108	106.4	97	102.7	106.1	100.7	105.9	98.9	106.4	106.2	106.6	106.7	101.6	96.1	101.5	95.5	101	99.2	100.8	102.6	97	95.7	99.5	107.3	96.9	100.5	101.9	98.3	98.7	88.7	89.9	95.6	88.8	100.8	100	103.8	100.5	104.7	103	102.1	10250	2301.5	3120.1	1234.7	6320.3	6848.1	15332.9	9940.2	2259.9	3418.2	1091.6	7285.4	8270	13456.7	9521.3	1719.2	2721.3	1079.9	5563.1	7149	14209.1	9679.9	1716.6	2832.6	1159.7	6832.6	8004.4	14478.4	9417.1	1688.6	3453.2	1078.8	5882.3	6282	13046.4	9515.3	2089.9	3280.6	1187.7	6322.2	7403.1	14608	10953.5	2108.3	3447	1120.6	6889.6	8106.1	14028.9	16656.6	15025.9	17411.8	13185.6	11505.8	12811.5	15583.2	16653.6	15306.1	15940	13189.8	12597.2	13306.1	15680.3	16800.4	13883	16366.6	11837.5	11983.5	12375.4	14810.3	16960.7	14017	15432.3	12324.5	12729.3	12092.5	14759.4	16852.6	14210.1	15909.1	10996.6	10660.1	11933.2	13046.4	16537.9	14449	16121.9	12392.3	11863.7	12476.5	14692.1	16662.5	14452.1	16739.1	12448.5	12418.9	12856.7	15007.3
P11388	DNA topoisomerase 2-alpha OS=Homo sapiens OX=9606 GN=TOP2A PE=1 SV=3	371.175	47	67	680	54	1531	174.3	1.126	1.275	1.298	1.064	1.116	1.103	1.085	1.014	0.999998	0.999979	0.999793	1	1	1	1	1	90.6	90.9	102	115.9	117.7	96.8	101.1	100.3	98.3	92.2	100	100	93.1	97.9	95.6	92.7	93.1	97.1	117.8	98.6	96.8	90.6	76.6	102.4	87.4	92.9	102.6	89	91.7	140.1	102	114.2	109.1	118.3	117.5	111.6	117.7	133.5	95.9	92	103.5	97.7	94.8	101.1	101.8	94.6	119.5	98.3	102.2	101.3	98.3	95.8	92.1	92.3	95.9	89.4	3564.5	280.6	555.4	352.2	4454.7	3317.8	7654.1	3279.3	223.5	731.5	280	3699.6	4013.4	6135.3	3151.7	342.6	565	403.5	3486.9	4302	9061.6	3860.6	284.6	815.9	349.3	3399.8	4310.8	7698.7	3211.4	237.4	735.7	359.2	4539.3	3258.2	8213.5	3487.6	285.7	677.6	371.1	3669.6	3734.5	7989.7	4037.3	283.3	656.6	321	3525.7	3806.5	6713.5	5792.4	1832	3099.4	3761.2	8109.6	6207	7779	5494.1	1513.7	3411.2	3383.2	6397	6457.4	7149.1	5561.2	2766.6	3398.1	4423	7511.2	7447.1	9445	6764.4	2323.9	4445.1	3712.1	6333.9	6512.5	7848.1	5747.1	1997.8	3389.4	3661.5	8226.3	6189.2	8213.5	6061.6	1975.3	3329.9	3872	6886	6293.8	8035.7	6141.6	1942	3188.5	3565.9	6355.3	6037.3	7181.7
P40227	T-complex protein 1 subunit zeta OS=Homo sapiens OX=9606 GN=CCT6A PE=1 SV=3	370.845	72	34	1292	34	531	58	0.984	0.904	0.975	0.96	0.966	0.865	0.971	0.978	1	0.999968	1	1	1	0.998973	1	1	101.7	105.5	100.1	95.4	99.2	101.3	98.3	91.3	98.8	103.1	100	100	102.1	103.4	100.4	102.1	103.2	103	98	103.8	104.5	101.7	102.5	99.1	106.9	101.8	104.1	106.9	100.5	97.2	100.1	95.1	95.6	94.6	96.1	99.2	99.7	94.4	101.7	102.3	97.5	100.8	102.6	98.3	98.1	89.2	91.7	96.3	90.9	97.7	98.8	99.3	103.1	103.8	103.2	102.7	10498.1	3720.1	4261.5	2276.5	11758.3	15497.5	18093.2	10314.9	3601	4896	2089	12870.8	18078.2	16143.7	9672.2	2864.5	3836.5	2048	9703	15270.8	16224.6	9619.1	2906	3994.1	2259.6	12002.5	18028.6	17400.6	9741.4	2778.9	4905.9	2066.2	11051.8	14159.4	15998.5	9774.5	3441.2	4689.7	2262.6	11645.4	16573.5	17499.2	10916	3429.3	4714.2	2190.5	12588.3	18174.1	16888.8	17059.8	24287.6	23781.4	24311.2	21405.5	28992.9	18388.5	17281.3	24389.3	22831.3	25241.3	22255	29087.1	18811.3	17066.7	23131.6	23073.7	22449.5	20901.3	26434.8	16911	16854.1	23729	21760.3	24013.4	22360.9	27236.5	17738.3	17433	23385.2	22601.8	21061.5	20028.4	26897	15998.5	16988.4	23791.5	23046.7	23607.6	21852.7	27931.5	17600	16605.5	23507.3	22892.8	24333.8	22691.1	28825.1	18066.7
P22626	Heterogeneous nuclear ribonucleoproteins A2/B1 OS=Homo sapiens OX=9606 GN=HNRNPA2B1 PE=1 SV=2	370.108	76	31	2181	26	353	37.4	0.972	1.119	0.948	1.121	0.961	1.172	0.955	1.022	1	0.99796	1	0.999739	1	0.956855	1	1	100.7	91.3	97.9	102.2	95.5	102.4	96.8	107.1	96.2	93.4	100	100	99	96.4	103.2	99	97.5	96.3	104.1	96.5	93.5	97.3	100.7	101.3	92.1	90.6	90.6	92.8	99.4	91.1	97.9	103.6	100.3	103.5	100.9	95.5	95.1	101.7	103	92.6	103.1	101.8	95.5	96.8	99.5	111.6	104.4	101.9	109.8	98.3	96.2	93.3	95.9	92.4	92.2	94.3	24268.9	6744	7659.6	5595.7	28409.2	23660.7	38954.8	22190.9	6610.2	9524	4733.8	26024	25830.7	33724.1	21529.7	5012.7	7133.7	5867.4	23130.6	27439.4	40983.8	20834.1	5179.6	8185	6018.4	24709.3	31322.1	42298.6	20404.7	5112.2	9465.4	6798.2	28623.2	24622.7	46517.6	21989.8	6429.8	8920.8	5949.9	26479.2	27228.6	42108.3	24707.4	6237.6	8426.2	5361.3	25482.7	26670.3	37350.1	39437.9	44029.8	42744.6	59757.5	51717.7	44264.7	39590.7	37178.1	44770.4	44412.9	57198.4	44998.3	41560.6	39296.7	37989.3	40478.8	42903.9	64316.6	49825.8	47499.5	42717.8	36504.5	42294.2	44592.7	63959.2	46033.9	47319.4	43119.4	36515.8	43020.6	43607.7	69296.5	51871.9	46772.9	46517.6	38219.1	44453.9	43839.6	62080.3	49688.4	45888.7	42350.9	37585	42757.8	40918.8	59557.5	45934	42300.6	39955.1
P00367	Glutamate dehydrogenase 1, mitochondrial OS=Homo sapiens OX=9606 GN=GLUD1 PE=1 SV=2	369.948	63	31	1457	31	558	61.4	0.997	1.15	1.015	1.069	0.994	1.21	0.977	1.044	1	0.998107	1	1	1	0.958487	1	1	99.7	90.2	99.5	103.7	101.2	96.4	99.2	109.1	97.5	94.2	100	100	98.5	94.2	102.9	97.2	98.5	94.1	100.8	94.3	93.4	99.7	92	102.6	87	96.5	91.4	89	101.9	90.8	99.5	101.1	102.3	105.2	106.9	101.2	97.2	101.4	94.4	92.2	101.3	98.4	99.2	95.7	101.1	111.7	106.6	105.9	115.6	103.8	97.1	97.5	95.4	91.3	93.4	94.9	9727.4	1775	2505.5	2071.5	11507.5	10846.9	28496.4	9147.9	1619.4	3123.2	1693.3	11597.5	12222.8	23678.7	8874.2	1341.1	2347.3	2168	9865.1	13072.1	31797.4	8875.9	1419	2641.9	2088.8	10279.8	14430.4	29950.6	8516	1356.4	3115.8	2576.5	12219.5	11990	35869.4	8841	1724.6	2888.5	2252.9	11074.8	12766.5	30839	10486.6	1688.9	2849.4	2018.7	10527.5	12666	27530	15807.4	11588.5	13982	22121.9	20948.9	20292.5	28961.6	15326.2	10968.1	14564.3	20460.1	20053.3	19666	27591.4	15658.6	10829.7	14117.3	23764.9	21250.5	22628.7	33142.7	15551.9	11586.9	14393.3	22198.3	19151.5	21800.5	30531.8	15240.1	11414.5	14354.7	26263.2	22144.6	22776	35869.4	15366	11923.4	14195	23506.4	20781.9	21515.5	31016.6	15952.3	11577.2	13837.1	22425.3	18976.4	20089	29450.1
Q12888	TP53-binding protein 1 OS=Homo sapiens OX=9606 GN=TP53BP1 PE=1 SV=2	368.683	38	52	521	52	1972	213.4	0.982	1.076	0.99	1.042	1.001	1.069	1.01	1.018	1	1	1	1	1	1	1	1	103.3	97.1	101.5	104.5	102.2	101.2	103.4	103.8	104.3	98.8	100	100	104.2	96.9	104.2	108.2	103.2	89.4	104.5	96.7	97	98.9	111.3	103.3	79.9	100.7	98.2	96	101.5	117.9	99.6	111.9	103.4	105.5	103.1	102.2	102.8	101	102.7	100.1	102.2	98.9	98.7	104.8	103.4	96.8	104.7	102.8	105.9	104.5	104.3	103.9	91.4	99.8	99.6	98	3671.5	232.2	489.9	89.4	1733.9	1762.6	3628.5	3381.6	230.2	587	70.6	1759.6	2079.5	3131.4	3293.8	204.5	438.8	109	1451	2077	3757.5	3342.6	176.4	491.4	103.1	1624.3	2306.7	3685.6	3157.9	174.5	594.6	101.4	1746.1	1845	4026	3295.9	202.6	539.2	102.3	1610.4	2022.5	3778.2	3935.1	213.1	566.8	87.8	1673.1	2140.5	3481.3	5966.3	1516	2733.9	954.7	3156.5	3297.5	3687.7	5665.5	1559.1	2737.3	853.1	3042.5	3345.8	3648.8	5811.9	1651.4	2639.1	1194.8	3125.6	3595.4	3916.5	5856.7	1440.4	2677.2	1095.7	3026.1	3484.8	3757.1	5651.3	1468.5	2739.4	1033.6	3164.3	3504.7	4026	5728.4	1400.7	2649.8	1067.4	3021.9	3408.5	3800	5986.1	1460.8	2752.5	975.4	3015.9	3395	3724.1
P17844	Probable ATP-dependent RNA helicase DDX5 OS=Homo sapiens OX=9606 GN=DDX5 PE=1 SV=1	368.633	62	42	1594	33	614	69.1	0.972	0.926	1.02	0.967	1.015	0.962	0.962	0.96	1	0.999905	1	1	1	1	1	1	100.2	101.7	97.3	94.2	102.2	98.3	101.7	97.8	96.4	97.6	100	100	99.4	101.8	99.4	100	99.4	99.6	103.9	101.5	102.2	99	100.2	102.7	101.4	103.1	100.7	101.9	97.6	97.3	96.5	90.3	95	93.8	94.5	99.5	102.2	103.8	97.2	102.8	98.5	98.2	98.9	102.6	101.7	94.6	97.3	98.3	99.9	95.3	97	96.4	96.8	100	96.5	98.5	12400.7	4242.7	4569.2	2209.3	16315	15821.2	22333.8	11979.5	4095.6	5651.3	1988.6	17043.7	18254.9	19424.2	11219.4	3337.6	4119.7	1951.2	12607.1	15810.2	20138	11509.9	3466.2	4889.2	2167.3	15761	19021.1	21390.8	11204.3	3374.7	5666.6	2197.5	15347.6	15102.6	22177.2	11667.3	4005.4	5222.4	2270.2	15226.8	17311.6	22077.1	12704.7	3919	5092.7	2063.9	15859.3	17754.6	20437.9	20151.6	27699.5	25498.5	23593.5	29700.7	29598.5	22698.4	20070.2	27739.2	26353.5	24028.2	29470.4	29371.5	22633.9	19796.7	26952	24776.9	21388.4	27157.1	27368.6	20990	20167.1	28303.4	26636.8	23032.5	29363.1	28735.9	21805.9	20051	28399.1	26106.4	22399.9	27813.4	28688.7	22177.2	20278.2	27692.2	25664.5	23686.9	28573.2	29175.4	22204.3	19326.4	26864.1	24730.9	22927.4	28587.3	28159.8	21863.3
Q02790	Peptidyl-prolyl cis-trans isomerase FKBP4 OS=Homo sapiens OX=9606 GN=FKBP4 PE=1 SV=3	365.147	77	39	1124	39	459	51.8	0.972	0.903	0.95	0.978	0.998	0.878	0.994	0.988	1	0.999996	1	1	1	0.999896	1	1	101.3	104.7	98.4	94.5	96.2	102.3	101.1	91.9	100.6	103.4	100	100	104.3	103.4	100.6	104.3	104.6	104.6	97.3	102.6	104.2	100.7	106.5	101.3	108.6	104.7	103.5	104.6	98.4	102.2	98	94.5	99.4	94.5	94.5	96.2	103	94.9	105.1	106.4	98.7	99.7	101.1	104.7	99	91.1	92.7	97.2	90.2	98	101.9	100.6	102.2	105.8	104.7	101.2	9112.8	1612.1	2537.7	958.2	9197	8807.3	15231.5	8849.6	1586.6	2941.4	879.5	10422.3	10330.2	13341.7	8210.9	1276.7	2207.3	843.3	7940.5	8763.8	13462.4	8082.4	1272.5	2358.4	967.5	9832.8	10494.1	14527	8315.9	1255.6	2910.6	874.3	8800.5	8212.4	13397.3	8472.4	1459	2756.2	937.9	9171.6	9526.9	14771.2	9488.6	1499.5	2807.3	900	10104.5	10596.1	14050.2	14808.6	10525	14161.7	10232.8	16742.7	16476.8	15480.1	14826.4	10745.9	13716.5	10627	18021.3	16620.9	15546.3	14488.2	10309.7	13275.3	9244	17104.7	15170.8	14032	14161.6	10390.6	12848.8	10281.9	18318.7	15853.8	14808.9	14882	10566.2	13409.3	8912.1	15948.6	15600.2	13397.3	14725.3	10087.1	13544.8	9785.9	17210.6	16055.8	14856.3	14434.1	10278.8	13632.6	9997.9	18213.9	16806	15030.1
Q8N163	Cell cycle and apoptosis regulator protein 2 OS=Homo sapiens OX=9606 GN=CCAR2 PE=1 SV=2	365.114	60	42	797	42	923	102.8	1.002	1.126	1.002	1.074	0.987	1.146	0.985	1.039	1	0.999574	1	0.999998	1	0.999199	1	1	100.2	93.9	100.4	105.8	100.4	100.9	98.9	107.7	98.7	97.6	100	100	99.6	96.3	101.1	99.6	98.2	92.5	101.5	97	95.6	99.8	102.9	100.2	91	97.1	93.8	94	100.4	100.5	99.5	104	103.9	108.2	107.5	100.4	98.2	103.1	98.8	98.4	104.6	103	97.5	98.9	101.7	110.4	105	101	110.7	99.8	98.7	98.1	96.8	98.3	95.3	98.6	5002.8	1823	1811.2	790.4	5854.3	3789.6	9788.9	4789	1815	2212	687.3	5894.8	4258.8	8399.5	4575.3	1486.1	1701.8	865.6	5065.7	4569	10738	4606.1	1436.4	1946.7	848.1	5547.5	5060.3	10511.8	4381	1403.6	2272	987.7	6084.1	3887.2	11522.5	4625.2	1727.8	2094.2	874.3	5595.3	4336.5	10347.4	5274.8	1720.5	2078.7	795.3	5724.5	4392.5	9596.1	8129.7	11901.9	10107.4	8440.8	10657.5	7089.6	9948.7	8023.4	12292.9	10315.1	8304.6	10192.7	6852.2	9787.4	8073.1	12000.6	10235.1	9488.4	10912.1	7909.3	11192.3	8070.6	11729	10605.8	9013	10335.1	7644.8	10715.8	7840.1	11811.7	10467.3	10068	11025.8	7384.1	11522.5	8038.8	11945.5	10291.6	9122.3	10499.6	7308.4	10407	8024	11793.8	10094.5	8834.8	10318.7	6966.7	10265.4
P63104	14-3-3 protein zeta/delta OS=Homo sapiens OX=9606 GN=YWHAZ PE=1 SV=1	364.327	82	25	2141	17	245	27.7	0.993	0.902	0.986	0.929	1.001	0.839	1	0.983	1	0.955664	1	0.994278	1	0.503519	1	1	98.8	104.9	98.2	94.6	97.4	97.4	99	88	98.8	103.1	100	100	98.5	105.7	97	101.1	98.5	108.5	95.8	104.6	106.9	98.8	106.2	92.1	109.3	102.8	104.8	105	98.2	98.2	98.2	97.2	94.6	93.7	94.6	97.4	99.5	89.2	99.6	101.7	92.5	95.3	99	99.8	94.5	87.5	88.5	95.1	86.8	95.2	100	98.8	102.9	103.3	103.7	99.6	24325.3	6146	6723	3872.7	20663.4	27077	41265.3	24051	6225.4	7524.2	3449.1	23341.9	31556.6	35358.3	22687	4829.5	6218	3379.9	17248.4	26231	35607.7	22670.7	4835.6	6235.9	3572.5	21441.8	29659.9	36691.8	22543.8	4709.7	7817	3273.3	19183.7	24261.7	34066.7	23454.9	5742.7	7751.8	3653.9	20931.2	28743.1	39017.4	25513.5	5790.7	7753.5	3532.3	22501.1	31684.3	36526.6	39529.5	40125.6	37517.8	41357.3	37616.8	50656	41938.9	40294.5	42164.2	35087.3	41675.4	40360.6	50773.4	41200.9	40031.3	38999.4	37396.6	37049.4	37154.9	45407.7	37114.2	39722.5	39485.3	33973.8	37966	39946.5	44808.3	37403.8	40343.9	39633.5	36013.4	33365.9	34765.3	46087.2	34066.7	40765.5	39703.5	38094.8	38124.2	39277.5	48441.1	39242.2	38811.2	39694.4	37652.1	39239.5	40559.5	50253	39074.1
Q99613	Eukaryotic translation initiation factor 3 subunit C OS=Homo sapiens OX=9606 GN=EIF3C PE=1 SV=1	364.298	48	47	1086	47	913	105.3	1.002	0.889	0.979	0.945	1	0.915	0.991	0.997	1	0.993364	1	0.999995	1	0.99948	1	1	101.7	104.6	101.9	93	99.5	98.8	101.6	95.7	100.8	104.3	100	100	97.1	102.9	97.1	103.1	96.5	104.9	98.2	102.7	103	101.7	102.1	96.4	107.4	104.2	105	103.7	101.9	102.8	100.9	91.4	95.4	93.7	92.3	99.5	103.9	98.7	97.7	100.9	97	100	102.8	101.6	98.9	94.4	96.8	97.4	94.6	99.9	103.1	100.8	105.2	104.3	104.3	102.7	9433.2	2335.3	2515	1565.3	7007.8	9703.9	12322.4	9577.4	2228	3007.7	1416	7824.1	11533.4	10817.6	9109.8	1882.3	2440.1	1328.1	5752.6	9570.5	10762.3	8962.8	1881.6	2637.1	1464.4	7034.1	11350.7	11924.8	9066.1	1785.5	3124.4	1474.5	6938.2	9061	11504.2	9078.9	2138.2	2960.9	1526.7	6920.4	10488.4	12089.4	10364.6	2223	3020.3	1508.5	7511.2	11624.8	11668.9	15329.3	15246.6	14035	16716.1	12757.4	18154.2	12523.5	16045.7	15090.1	14025.7	17109.5	13528.7	18556.8	12605.1	16074.3	15200	14675.4	14558.2	12391.7	16567.2	11217.6	15704.2	15364.3	14367.2	15562.6	13104.7	17147.9	12156.2	16224.5	15025.5	14394.3	15030.1	12573.6	17212.1	11504.2	15779.5	14782.9	14550.8	15929.3	12986.2	17676.2	12159	15766.7	15238.3	14667	16757.6	13539.4	18437.6	12482.7
O43390	Heterogeneous nuclear ribonucleoprotein R OS=Homo sapiens OX=9606 GN=HNRNPR PE=1 SV=1	362.418	54	33	1347	24	633	70.9	1.025	1.113	1.021	1.038	1.002	1.094	0.993	1.012	1	0.999993	1	1	1	0.999998	1	1	100.2	96.1	102.8	106.9	102.3	99.8	100.4	105.1	99.5	97.2	100	100	99.8	96.5	99.9	99.8	98.8	93.1	104.4	97.1	96	100.2	95.8	103	95.5	99.1	96.7	94.1	99.9	103.6	102.8	106.9	107	107.2	106.1	102.3	101.8	108.8	98.8	99.2	104.8	100.3	98.4	100.4	104.1	104.4	109.5	103.9	105.8	102.2	99	99.5	96	99.4	97.5	96.9	8909.1	1310.5	1797.2	1594.4	8725.3	5729.6	13472.5	8667.1	1212.5	2242.9	1444.9	8719.2	6635.6	11517.2	8204.6	1099.2	1735.2	1783.1	7560.2	6840.5	14526.5	8461.3	1068.2	2027.1	1699.8	8106.4	7662.9	14033.3	7970	1022.7	2294.8	1872.5	9200.7	6040.7	15088.8	8336.6	1239.6	2066.4	1752.6	8111.1	6553.3	14182.3	9734.6	1237.8	2080	1580.9	8392.4	6788.6	12921.7	14477.6	8555.9	10029.3	17026.9	15884	10719	13692.4	14520.6	8212.2	10459.2	17458.7	15076.4	10676.4	13420.3	14477.1	8876.3	10435.9	19545.8	16285.5	11841.4	15141.1	14825.5	8722.4	11043.8	18064.3	15102.4	11576.6	14305.6	14262.9	8606.3	10572.3	19087.1	16673.8	11474.8	15088.8	14489.3	8570.3	10154.9	18286.4	15220.5	11044.3	14264	14808.3	8484.9	10100.8	17561.9	15127.8	10767.1	13822.9
O75083	WD repeat-containing protein 1 OS=Homo sapiens OX=9606 GN=WDR1 PE=1 SV=4	362.268	59	31	1262	31	606	66.2	0.969	0.9	0.962	0.92	0.97	0.838	0.948	0.959	1	0.937715	0.999691	0.996804	1	0.336155	0.999999	0.999994	102.6	106.1	99.5	95.5	98.7	97.6	99.5	88.9	97.3	101.8	100	100	101.9	102.7	98.7	101.9	102.6	101.4	93.4	104	104.6	102.6	107.6	95.6	106.3	104.2	105.9	106.9	99.5	99.1	99.5	95.4	97.4	94	95.6	98.7	99.1	88.8	97	105.1	94.2	98.2	104.3	99.5	96.5	84.4	91.4	94.9	86.4	97.3	97.2	99	100.2	103.5	103.7	99.6	11934.6	3475.3	4491.5	1935.5	10974	12774.5	20145.8	12042.1	3535.5	5010.5	1792.5	12878.6	15135.9	17965.8	11079.4	2731.8	4040.3	1773.9	9665.1	12481.4	17954.8	11076.5	2700.4	3981.5	1859.9	12062.9	14334.9	18865.4	11455.3	2632.4	5116.9	1687.9	10786.1	11480.7	16914.5	11309.2	3219.4	4971.7	1953.3	11393.8	13641	19465	12573.3	3157.4	4982.7	1837.5	12272	15030.6	18230.1	19394.2	22689.3	25064.9	20669.6	19977.7	23898.7	20474.6	20175	23945.7	23365.3	21658.7	22268.5	24353.1	20934.5	19549.7	22060	24299.4	19444.9	20819.7	21606.2	18714.4	19407.7	22050.2	21691.6	19765.7	22473.4	21656.3	19231.5	20500.2	22152.4	23573.9	17205.4	19546.9	21808.6	16914.5	19655.8	22258.1	24432.5	20380.4	21380.5	22989.3	19577.1	19126.5	21643.5	24196.7	20412.4	22121	23839.4	19501.6
P35998	26S proteasome regulatory subunit 7 OS=Homo sapiens OX=9606 GN=PSMC2 PE=1 SV=3	362.073	79	36	1186	36	433	48.6	0.973	0.981	0.97	1.022	1	0.996	1.002	1.011	1	1	1	1	1	1	1	1	100.7	100.5	98.1	98.6	97.7	102.7	100.7	100.1	101	101.6	100	100	100.6	101.3	100.6	101	99.1	103	99.1	101.9	100.8	100.7	101.9	99.2	100.4	99.4	100.6	103.8	100.4	96.3	98.1	99.8	97.2	101	97.5	99.3	97.7	96.5	103.5	102	100.4	103.5	101.8	100.7	98.3	101.4	99.3	100.9	96.9	101	99.5	101.5	102.2	101.9	101.3	100.7	8327.9	1931.8	2478.2	1577.5	5116	6331.7	11439.5	8091.4	1877	2970.2	1360.2	5399.4	7266.6	10270.4	7655.6	1488.7	2275.5	1489.1	4238.2	6785.4	10788	7629.8	1494	2471.1	1594.3	5145.2	7724.6	11708.1	7652.2	1494.1	2976.7	1628	5146.8	6173.8	11182.6	7742.2	1805.3	2839.9	1568.3	5007.1	6898.3	11468.4	8930.1	1811.1	2917.2	1505.5	5309	7427.2	10860.8	13533.2	12612.2	13829.6	16846.4	9313.5	11845.4	11626.2	13556.1	12712.8	13850.8	16435.3	9336.1	11691.7	11967.5	13508.4	12021.6	13685.4	16323	9129.5	11746	11244.4	13368.6	12199.3	13462.8	16943.1	9585.6	11669.8	11935.3	13694.2	12573.3	13713.8	16594.8	9327.2	11727.7	11182.6	13456.2	12481.4	13956.2	16363.4	9395.9	11625.8	11534.5	13584.5	12414.8	14166.3	16724.3	9569.8	11779.9	11618.3
P19367	Hexokinase-1 OS=Homo sapiens OX=9606 GN=HK1 PE=1 SV=3	362.064	50	45	1250	42	917	102.4	1.044	1.116	1.041	1.048	1.032	1.128	1.056	1.037	1	0.983721	1	0.999997	1	0.979689	1	0.99999	98.5	94.9	102.9	105.9	102.5	99.5	101.7	107.1	104.1	98.4	100	100	102.1	101.6	104.6	102.1	97.9	103.9	103.1	100.1	98.6	100.3	98.2	98.5	95.6	95.8	94.2	90.4	105	102.9	100.7	111.3	103.7	105.3	106.6	102.5	102.4	103.9	101.1	96	102.3	97.8	101.7	104.2	100.5	109.2	106.1	104.8	108	104.8	104.1	99.7	105.7	97.5	98.1	98.8	9061.8	2917.8	3551.4	1440.1	10611.2	9261.8	15575.6	8425.2	2704.7	4278.8	1171.2	10378.9	10136.8	12455.5	8376	2377	3390.4	1503	9015.6	10526.4	16420.8	8235.6	2341.2	3860.1	1409.3	9651.6	11722.4	15404	7994.5	2309.8	4416.7	1586.7	10969.2	9553	17341.6	8097.2	2699.3	4120.7	1419.3	9982.8	10272.1	15960.4	9698.3	2832.8	4156.8	1409.6	10133.8	10702.5	14828.5	14725.8	19049.6	19818.7	15379.1	19317.2	17327.1	15829.8	14115.4	18318.7	19953.2	14151.6	17946.2	16309.7	14513.7	14779.5	19194.9	20390.7	16475.4	19420.6	18221.9	17115.5	14430	19117.1	21030.2	14977	17981.1	17709.5	15702.9	14306.8	19437.6	20348	16173.8	19878.8	18146.7	17341.6	14073.2	18662.2	20250.4	14808.8	18732.8	17311.7	16052.3	14753.1	19418.4	20186	15658.9	18266.7	16974.8	15862.7
P17655	Calpain-2 catalytic subunit OS=Homo sapiens OX=9606 GN=CAPN2 PE=1 SV=6	361.866	65	39	984	39	700	79.9	0.982	0.911	0.984	0.942	1.002	0.872	0.991	0.973	1	0.999495	1	1	1	0.987242	1	1	101.7	105.6	99.9	96.2	100.1	99.5	101.9	92.1	100.8	102.8	100	100	99.7	104.1	99.6	99.7	105.2	106.4	99.1	104.5	103.7	101.7	103.1	100.5	104.1	101.7	109.5	107.1	99.9	99.5	103.7	97	93.1	97.6	95.4	102.3	100.1	98.2	99.1	105.4	98.6	99.9	102.2	101.9	99.9	92.4	91.7	96.8	87.5	100.5	100.8	104.9	102.6	100.7	104.7	103	6525.6	2032	1619.1	1368.5	6508	7647.3	13880.7	6465.8	2024.2	1851.1	1183.4	7029.6	9319.2	12510	6028.5	1639.1	1481.1	1215.7	5165.1	7719.6	12451.7	6220.4	1630.4	1547.2	1281	6760.9	8941.4	13331.2	6084.2	1610.2	1861.7	1245.3	6052.4	6980.2	11908.3	6128.2	1924	1747.1	1316.1	6371.1	8125.6	13527.9	7036.5	1956.7	1854.4	1268.1	6679.9	9042.7	13100.2	10604.3	13266.4	9035.4	14614.5	11847.5	14306.7	14107.3	10832.6	13709.8	8632.2	14299	12154.9	14994.2	14577.2	10637.3	13236.1	8907.7	13326.1	11126.2	13363.2	12978.5	10899.1	13313.1	8429.3	13613.5	12595.7	13508.1	13589.9	10888.2	13550.3	8577	12693.8	10968.4	13259.5	11908.3	10651	13302	8585.8	13732	11955.4	13694.2	13605.8	10703.9	13412.9	9005.2	14087	12040.9	14342.2	14013.9
P46060	Ran GTPase-activating protein 1 OS=Homo sapiens OX=9606 GN=RANGAP1 PE=1 SV=1	360.914	72	41	936	41	587	63.5	0.94	0.952	0.948	1.001	0.945	0.992	0.958	0.996	1	1	1	1	1	1	1	1	104.5	102.5	98.2	97.5	99	102.6	98.7	101.7	100.1	102.1	100	100	100	99.4	102.1	98.7	100	100.3	100	98.8	96.9	106.3	104.5	104	104	101.7	100.6	103.3	103.9	93.3	98.2	100.3	99.6	95.5	95.6	103	99	96.5	105.9	102.4	99.9	102.9	102.8	97.3	98.7	101.9	101.9	101.5	100.9	104.9	99.1	100.1	104.1	102.6	99.7	101.6	6078	1388.5	2436	776.2	5768.7	6642.4	11783.7	6134.1	1415.9	3030.4	711.5	6176.8	7861.8	10958.9	5693	1060.6	2217.7	756.3	4852.1	6942.8	11337.7	5682.8	1113.5	2405.6	823.5	5769.2	8321.1	12480.3	5553.5	1061.5	2910.6	826.4	5901.6	6722.5	12474	5563.8	1327.9	2765	792.4	5594.5	7464	12294.3	6667.1	1327.2	2800	774.8	5973.6	7905.1	11742.9	9877	9065.2	13594.2	8289.2	10501.7	12426.7	11976.1	10276.9	9589.8	14131.5	8597	10680.3	12649.3	12769.8	10045.3	8564.6	13337.8	8290.3	10451.9	12018.5	11817.4	9957.1	9092.3	13105.9	8751.6	10748.1	12571	12722.5	9938.4	8932.8	13409.3	8423.8	10695.1	12770	12474	9670.1	9180.7	13588.1	8267.8	10498.1	12579.2	12365.1	10142	9097.8	13597.2	8607.1	10767.8	12537.9	12561.9
P49750	YLP motif-containing protein 1 OS=Homo sapiens OX=9606 GN=YLPM1 PE=1 SV=4	359.817	36	59	548	58	2146	241.5	0.964	1.103	0.986	1.071	0.973	1.127	0.976	1.036	1	1	1	1	1	1	1	1	104.6	95.6	100.9	105.5	103.2	102.4	101.8	107.7	102.1	99.1	100	100	96.9	99.2	103.9	95.9	96.9	101.1	99.7	98.7	95.5	104.6	108.6	102.5	94.2	96.5	96.7	94.7	104.6	100.9	100.6	109	102	104.2	106.8	103.2	97.6	105.5	108.5	95.1	104.6	100.2	101.8	100.6	104.4	113.5	105.8	99.9	109.6	106.7	102.1	99.4	106.6	98.1	98.5	99.6	3215.8	479.2	662.7	201.1	2639.1	1727.3	5080.8	3139.8	522.9	838.5	165.6	2690	1968.2	4393.7	2979.4	407.3	638.4	211.2	2282.1	1971.8	5540.1	2961.2	389.9	738.5	216.8	2460.4	2266.8	5316.7	2859	389.9	864.5	236.4	2813.4	1723.2	5929.1	2892.9	471.7	776.4	203.5	2567.3	1943.5	5377.5	3525.6	485.9	781.3	203.8	2622	2035	5035.7	5225.8	3128.6	3698.2	2147.6	4804.4	3231.5	5163.7	5260.3	3541.6	3910.1	2000.9	4651.3	3166.8	5119.7	5257.2	3289.1	3839.5	2315.1	4915.9	3413.3	5774.5	5188.5	3183.7	4023.4	2304	4583.8	3424.5	5419.9	5116.4	3281.1	3982.8	2409.7	5098.5	3273.4	5929.1	5028	3261.2	3815.5	2123.3	4817.6	3275.4	5408.5	5363.2	3330.8	3794.1	2264	4726.3	3227.6	5386.9
P31689	DnaJ homolog subfamily A member 1 OS=Homo sapiens OX=9606 GN=DNAJA1 PE=1 SV=2	357.635	79	30	863	28	397	44.8	0.977	0.978	1.004	1.036	1.023	0.913	1.021	0.941	1	1	1	1	1	0.999991	1	1	101.1	103.8	98.8	101.5	101.5	107.5	103.4	94.8	103.3	97.7	100	100	100.6	94.3	95.4	100.6	102.2	91.7	97.1	95.4	93.1	101.1	103.6	101.1	104.3	101.2	103.3	104.7	98.8	97.8	100.4	100.8	98.5	104.1	102.2	101.1	104.4	101.5	107.9	107.1	104	109.1	104	103.4	101.9	94	95.6	97.2	93.4	97.3	103.4	103.3	97.3	101	98	96.9	7202.5	1635.8	2352.9	989	5905.4	3722.1	10882.8	7409.5	1624.7	2785.2	995	6475.3	4685	10678.9	6872.3	1285.8	2145.2	1059.2	5058.4	4388.9	11650.5	7083.4	1357.9	2393.5	1170.1	6362.3	5023.4	12719.1	7132.2	1305.4	2840.9	1062.1	5838.6	3733.1	11100.1	7062.3	1536.1	2613.7	1104.4	5897.6	4330.3	11811.3	7850.4	1602.7	2731.4	1009.4	6201.1	4510.6	10759.5	11704.3	10679.7	13130.4	10561.7	10750.5	6963.3	11060.4	12413.7	11004	12988.1	12022.6	11196.5	7538	12443.5	12126.2	10383.2	12901.8	11610.6	10896.3	7597.5	12143.4	12411.2	11088	13040	12435	11853.1	7589	12965.9	12763.6	10985.3	13088.2	10826.4	10580.9	7091.3	11100.1	12274.5	10620.2	12844.5	11523.1	11066.9	7297.9	11879.3	11942.1	10986.3	13264.1	11213.2	11177.8	7154.1	11509.9
P25205	DNA replication licensing factor MCM3 OS=Homo sapiens OX=9606 GN=MCM3 PE=1 SV=3	357.031	71	53	1091	53	808	90.9	0.971	0.999	0.99	1.027	0.987	0.923	0.994	0.988	1	1	1	1	1	0.99999	1	1	102.8	101.1	99.8	101	101.8	103.9	101.4	93.4	102.2	99.9	100	100	104.6	96.8	105.2	104.6	98.8	93.3	104.5	99.3	94.4	104.1	102.1	102.8	102.2	100.8	100.4	101.5	101.4	99.8	97.1	101.8	103.5	100.3	99.5	102.2	101.8	101.1	109.7	102.3	103.2	104.6	101.4	101.7	99.4	96.1	97.8	90.8	90.3	102.2	104.7	101.9	100.3	105.2	95.4	99.6	10562.7	2006.3	2856	1053.1	5721.7	5308	7379.3	10135	1887.8	3555.9	1019	5807.9	6242.4	6919.3	9377	1548.6	2604.7	1119.1	4788.6	5794	7586.8	9518.5	1561.4	2995.2	1243.8	5470.6	6832.9	8149.9	9243.1	1513.8	3481.7	1135.8	5380.6	4779.3	7176	9385.8	1812.1	3283.9	1155.2	5311.4	5934.7	7900.7	10956.7	1913.4	3385.2	1088.1	5816.5	6015.1	7395.4	17164.8	13098.6	15938	11246.3	10416.1	9930.3	7499.8	16979.9	12785.9	16582.1	12312.6	10042.5	10043.8	8062.7	16545.8	12505.3	15665.3	12267.2	10315.2	10029.8	7907.8	16677.9	12749.7	16318.1	13218.2	10191.8	10322.7	8308.1	16541.3	12739.1	16040.4	11577.6	9750.9	9078.7	7176	16312.9	12528.4	16138.1	12053.2	9966.9	10001.8	7946.2	16667.4	13116.1	16439	12087.5	10484.6	9540.3	7911.2
P06748	Nucleophosmin OS=Homo sapiens OX=9606 GN=NPM1 PE=1 SV=2	356.985	71	22	2618	22	294	32.6	0.994	1.077	1.009	1.083	1.122	1.216	1.036	1.037	1	1	1	1	1	0.99998	1	1	92.3	91	91.7	98.1	93.1	98.6	103.6	110.7	95.6	94.4	100	100	95.1	96.3	97.3	95.1	90.1	97.4	101.1	95.3	93.7	95.4	92.3	90.6	92.4	91.5	86	90.5	95.4	91.7	91.7	95.7	98.1	98.3	98	93	93.1	101.1	97.4	93.3	101.2	99.8	103.6	107.7	103.5	119.3	110.1	108.4	111.3	94	101.4	95.6	99.4	94.6	91.8	94.2	44114.8	21665.5	24769.6	15043.8	35356	42975.5	54898.8	41941.2	20269.8	29826.8	12613.6	33694	45117.8	46274.7	39807.5	16893.5	23390.3	14407.7	28980.8	47944.6	56031.9	39113.6	16967.3	28466.9	15128.2	31864.2	56550.1	58304.3	42624.2	19032.9	34463.8	19317	38673.8	48164	66306.2	42378.2	21515.8	31224.5	15815.2	33917.6	50079.2	59234.1	45506.4	21998.4	30218.7	14765.4	33400.2	48839.3	52478.1	71688.2	141448	138227	160656	64364.1	80399.1	55794.9	70267.3	137286	139090	152410	58260.5	72592.8	53921.2	70240.6	136419	140675	157933	62427.8	82995.5	58402.5	68533	138547	155090	160772	59363.6	85432.3	59435.7	76279.4	160167	158777	196905	70086	91491.6	66306.2	73654.8	148754	153447	165013	63646.6	84399	59575.3	69224.5	150796	146746	164026	60205.7	77461.8	56138.2
P02786	Transferrin receptor protein 1 OS=Homo sapiens OX=9606 GN=TFRC PE=1 SV=2	355.737	59	40	1136	40	760	84.8	0.969	1.023	1.008	1.051	1.003	1.071	0.985	0.969	1	1	1	1	1	0.999997	1	1	102	99.7	98.8	102	102.9	104.8	102.3	106.8	100.5	96.6	100	100	102.9	99.4	102.9	100.3	103.3	99.6	100.3	99.3	95.6	102	96.6	103.1	100.7	102.5	98.7	96.1	100.4	98.3	98.8	104.1	101.6	102.3	101	100.6	102.9	103.4	107.3	102.3	105	104.6	101.1	102.3	104.6	109.8	108.1	103.2	105.5	100.4	100.5	101.5	97.3	97.7	95.8	93.2	10065	3309.3	4098.7	1455.9	10007.7	7159.8	12748.2	9679.1	3071	4897.9	1301.2	10758.9	8275.4	11171.7	9047.8	2622.8	3638.3	1482.1	8561.2	7978.9	13129.8	9129.9	2713.1	4201.5	1575.1	9973.2	9384.1	13894.5	8981.8	2618.9	5027	1680.7	10834.2	7329.8	14294.2	9146.8	3115.2	4506.4	1495.8	9676.6	8007.9	13469.1	10495.4	3156.2	4629.1	1367.3	9839.6	8151.8	11803.2	16356	21605.6	22872.9	15547.8	18218.6	13394.6	12956.3	16216.1	20799.7	22840.2	15722.4	18603.3	13314.8	13017.7	15964.9	21179.8	21881.7	16246.3	18441.7	13812	13685.3	15997	22153.9	22890.2	16739	18580.3	14176.9	14164.1	16073.6	22038.8	23159.7	17132	19634.1	13923.6	14294.2	15897.5	21537.6	22145.9	15606.9	18158.2	13495.8	13546.7	15965.6	21635.3	22479.6	15189	17736.4	12929.2	12626.4
Q9BSJ8	Extended synaptotagmin-1 OS=Homo sapiens OX=9606 GN=ESYT1 PE=1 SV=1	353.335	49	44	763	43	1104	122.8	1.045	1.09	1.058	1.089	1.014	1.131	1.085	1.009	1	1	1	1	1	0.999993	1	1	98.1	96.1	102.5	104.8	103.8	104.6	99.5	108.7	106.5	97	100	100	103.4	94.1	102.9	105.3	103.4	92.6	104.6	94	94.3	98.1	84.6	105.2	90.2	99.7	99.1	93.2	104.4	99.9	102.5	99.8	104.9	107.5	104.7	105.7	103.8	103.8	104.6	98.9	105.1	104.6	99.5	99.4	102.5	105.4	112.1	104.1	113.4	107.9	106.5	103.1	96.2	95.9	97.7	98.8	3092.2	677.7	1285.1	300.6	3626.3	3159.7	5024.5	2860.9	525.1	1566	258.8	3640.5	3870.8	4333.4	2889.5	519.8	1182.7	315.8	3073	3903.3	5440.5	2945.4	534.2	1321.4	341.5	3351.2	4374.8	5560.7	2716.7	496.2	1544.1	358.7	3903.5	3446.3	6146.1	2810.5	607.7	1411.9	332.4	3364.2	3730.3	5387	3464.7	652.7	1473.4	300.4	3360.3	3874.5	5004.2	5024.9	4424.5	7171.5	3210.2	6601.5	5911.2	5106.5	4793.1	3556.5	7302.7	3127.1	6294.8	6228	5049.5	5098.5	4197.5	7113.1	3461.7	6619.6	6756.9	5670.7	5160.8	4362	7199.1	3629.2	6243.4	6609.2	5668.6	4861.7	4175.7	7113.8	3656.4	7074.1	6546.5	6146.1	4884.8	4201.5	6938.5	3468.2	6312.9	6286.7	5418	5270.5	4474.2	7155	3337.1	6057.1	6145.2	5353.2
P26599	Polypyrimidine tract-binding protein 1 OS=Homo sapiens OX=9606 GN=PTBP1 PE=1 SV=2	352.878	69	25	653	19	557	59.6	1.017	1.049	1.003	1.052	1.002	1.064	1.02	1.047	1	1	1	1	1	1	1	1	99.2	96.1	100.9	100.8	99.5	101.1	99.5	102.3	101.2	100.6	100	100	102.3	104.2	102.3	97.9	103.8	101.8	108	106.6	99.3	99.2	97.8	105.5	92	95.8	99.8	96.4	100.9	94.9	104.2	100.6	99.6	105.7	101.1	99.5	95.6	107.6	100.4	96.6	105.6	101.8	99.5	97.5	103.4	107.7	99.7	102.8	101.7	101.7	96.2	101.2	101.3	98.5	102.5	100	7586	1899.8	1787.6	1535.6	8340.8	7978.3	7438.7	7139.6	1829.1	2173.7	1226	7794.2	8682.6	6297.9	6894.9	1489.2	1664.8	1478	6499.5	8547.2	7383.7	6846.9	1483.2	1898.2	1522.5	7295.4	9786.4	7607	6700	1467.3	2156.9	1702.1	7735.4	7577.8	7743.6	6934.5	1832	1955.3	1543.9	7494.2	8305.4	7570.9	8059.1	1777.4	2003.3	1468.6	7683.2	9042.1	7118.3	12327.5	12403.3	9975.7	16399	15184.1	14925.9	7560.1	11961.5	12388.4	10136.5	14813.7	13477	13970	7338.6	12166.1	12025.7	10012.5	16201.4	14000.6	14795.8	7696.1	11996.8	12111.1	10341.6	16180	13591.5	14784.7	7754.6	11990.2	12347.8	9937	17350.1	14018.4	14394.7	7743.6	12052.4	12665.9	9609	16108.8	14062.9	13997.2	7614.5	12259.5	12183.8	9728.3	16314.3	13849.4	14341.3	7614.8
P18669	Phosphoglycerate mutase 1 OS=Homo sapiens OX=9606 GN=PGAM1 PE=1 SV=2	352.58	81	20	1229	14	254	28.8	0.984	0.882	0.99	0.917	1.003	0.766	0.99	0.959	1	0.989036	1	0.999928	1	0.330711	1	1	102.5	108.7	100.8	95.9	101.4	99.7	102.9	83.3	101.5	104.3	100	100	99.8	105.8	97	99.8	101.3	107.8	95	103.8	109.1	102.5	103.2	93	112	102.2	107.3	110.1	101.4	99	100.8	94.9	97.7	97	94.3	101.4	102.9	90.1	101.6	107.9	94.9	97.9	104.4	102.9	96	82.5	84	92.3	79	96.7	103.4	101.5	102.8	106.7	105.7	100.7	10356.6	2784	2749.6	2721.5	10769.4	14250.5	28385.1	10613.3	2776	3020.5	2499.4	12193.9	17132.1	24983.5	9966	2233.9	2539.8	2334.6	9360.3	14384.8	23927.4	10042.1	2296.4	2505.1	2577.1	11958.6	16131.1	25401.1	10116.7	2227.3	3156.7	2183.8	9562.4	12481.2	20897.9	9979.7	2635.5	3082.5	2584.7	10998.6	15239.8	26290.2	11023.4	2749.1	3167.1	2496.4	12214	17118.2	24897.5	16829.9	18176	15344.2	29063.4	19605.2	26660	28848.4	17781.3	18801.6	14085.4	30200.2	21084.6	27564.9	29111.8	17585.1	18039.3	15275	25591.1	20163.1	24901.1	24939.7	17595.3	18751.3	13648	27387.6	22279.1	24369.8	25894	18104.6	18743.4	14543.1	22260.3	17329.3	23709.1	20897.9	17345.1	18221.1	15148.4	26968.4	20639	25683.8	26441.6	16768.8	18844.7	15379.9	27731.9	22016.4	27150.4	26634
P30153	Serine/threonine-protein phosphatase 2A 65 kDa regulatory subunit A alpha isoform OS=Homo sapiens OX=9606 GN=PPP2R1A PE=1 SV=4	351.998	72	39	999	28	589	65.3	0.975	0.949	0.969	0.992	0.972	0.932	0.977	0.982	1	1	1	1	1	1	1	1	103.7	102.1	101.2	96.9	100.5	101.3	100.8	95.2	101.3	100.3	100	100	105.8	101.3	100.2	105.8	107.2	100.9	98.8	102.6	101.6	102.8	107.8	103.7	100.4	101.7	104	102.5	101.2	100.2	103.1	96.3	98.6	97.6	96	100.5	101.1	97	101.9	102.8	98.6	100.6	101.6	100.8	100.8	94.2	96.2	97.2	93.3	99.9	101.3	101.6	98.5	103	101.7	98.9	12958.8	2489.9	2850.1	2024.1	7857.6	8184.6	10019.3	12883.7	2445.4	3300	1780.1	8510.1	9639.6	8813.6	12043.4	1906.5	2542.8	1880.5	6622.4	8407.1	9225.7	12050.6	1903.2	2642	2053.7	7983.8	9740	9888.7	11926.5	1840.2	3245.4	1978.3	7678.6	7636.3	9346.5	12086.5	2222.9	3019	2052.5	7711.6	8852.1	9961.5	13792.1	2271.7	3104.8	1899.1	8271.6	9569.2	9258.8	21058.5	16255.9	15905	21615.7	14304.4	15311.8	10182.8	21585	16562.5	15388.8	21508.9	14714.9	15509.8	10270	21250.7	15395.5	15293.1	20613.4	14265.4	14553.3	9616	21114.5	15540.6	14393.9	21825.2	14874	14714.6	10080.6	21343.4	15485.8	14951.8	20165.5	13915.4	14505.8	9346.5	21006.8	15368.5	14836.3	21415.5	14470.9	14918.5	10018.9	20980.6	15572.2	15077.3	21096.7	14910	15177.3	9904.6
Q9H583	HEAT repeat-containing protein 1 OS=Homo sapiens OX=9606 GN=HEATR1 PE=1 SV=3	350.664	36	67	554	66	2144	242.2	0.981	1.093	1.007	1.083	0.991	1.16	0.997	1.016	1	1	1	1	1	1	1	1	105.9	96.2	103.9	105.1	106.6	104.2	105	111.6	105.6	97.7	100	100	108.2	101	108.2	108.7	99.3	102.5	103.9	99.5	97.3	104	105.9	106.4	94.5	97.5	96.6	95.8	103.9	109.4	101.6	107.7	101.7	104.9	105.3	104.9	111.9	106.6	106.1	97.1	106.7	102.3	105	103.1	106.1	116.3	110.8	104.4	112.5	105.6	106.9	101.5	100.5	96.4	97.6	97.9	1806.2	303.2	752.7	158.2	2227.1	2168.1	4816.3	1683.3	284.9	965.4	128.9	2198.3	2448.9	4132.7	1597	246.9	714.3	162	1842.4	2470.7	5082.3	1623.8	249.6	827.6	164.6	2033.5	2880	5045.2	1591.3	223.1	973.7	188.1	2383.7	2240.2	5657.1	1560.2	263.5	860.6	158	2078.6	2419.3	5000.1	1883.1	284.1	884.3	149.1	2085.7	2508.5	4601.2	2935.1	1979.5	4200.5	1689.4	4054.3	4056.1	4894.9	2820.2	1929.6	4501.9	1557.5	3801.1	3940.2	4815.6	2817.9	1993.8	4296	1775.8	3968.7	4277	5297.3	2845.1	2038.1	4508.8	1749.3	3788.5	4350.9	5143.1	2847.8	1877.5	4485.9	1917.4	4319.8	4255.5	5657.1	2711.7	1821.8	4229.3	1648.5	3900.5	4077.3	5028.9	2864.6	1947.5	4294.3	1656.3	3759.6	3978.6	4922.1
P52948	Nuclear pore complex protein Nup98-Nup96 OS=Homo sapiens OX=9606 GN=NUP98 PE=1 SV=4	350.246	32	49	775	49	1817	197.5	0.987	1.073	0.972	1.045	0.989	1.085	0.989	1.012	1	0.999999	1	1	1	0.999875	1	1	100.1	97.1	98.8	104.2	97.3	101.5	98.9	105.3	99	98.3	100	100	99.8	95.5	104.3	99.8	98.1	87.7	100.2	95.7	95.3	99.4	100.7	100.1	90.2	96.6	97.6	97.6	102	92	98.8	95.1	103	105.5	105.4	100.5	96.6	97.3	94.8	98.2	104.9	105.2	101.1	98.9	97.9	101.9	106.2	104.4	111.8	103	99	97.8	88.1	98.5	98.1	99.9	5368	890	1268.4	535.5	5060.3	3946.8	7318.7	4962.1	865.5	1549.2	486.8	5134.5	4681.8	6539.9	4834.5	663.5	1186.1	565.2	4395.2	4704.9	7895.1	4795.6	688.7	1288.5	581.4	4842	5356	8058.7	4725.4	684.6	1534.4	651.9	5385.9	4242.9	8733.1	4812.4	842.2	1468.7	624.7	4897.5	4578.7	7763.8	5661.2	840.7	1454.3	517.1	5020.4	4771.7	7289	8723.2	5810.6	7078.3	5718.7	9212.1	7383.7	7438.2	8313.4	5862	7224.3	5882	8878.1	7532.8	7620.6	8530.5	5357.9	7133.5	6195.5	9467.7	8144.5	8229.1	8402.6	5623.6	7019.9	6178.7	9020.7	8091.5	8215.1	8456.5	5761.1	7069.1	6645.1	9760.5	8059.8	8733.1	8364.1	5822.7	7217.7	6518	9190.2	7716.5	7808.5	8611.8	5762.9	7062.3	5744.3	9049.6	7568.2	7797.4
P35606	Coatomer subunit beta' OS=Homo sapiens OX=9606 GN=COPB2 PE=1 SV=2	349.208	66	47	983	47	906	102.4	1.012	0.936	1.01	0.94	0.985	0.916	1.016	0.996	1	1	1	1	1	1	1	1	101	104.2	102.2	97.5	102	98	99.5	95.4	102.7	103.8	100	100	103	103	100.5	103.5	103	102.4	101.5	104.7	103.5	101	101.6	97.6	103.9	104.7	104.6	102.9	102.6	97.3	102.2	95.6	98.2	97.7	97.3	102.8	102	96.6	94.6	104	98.6	97.4	100.7	99.5	94.2	95.4	95.5	99.1	93.2	102.7	105	101.7	103.9	104.6	103.7	103.7	6679.2	1184.1	1624.5	735.5	6525.7	7450.3	13171.5	6512.8	1120.4	1842.1	659.2	7087.9	8652.8	11418	6279.3	899.8	1494.8	668.9	5336.4	7516.6	12074.2	6338.5	933.1	1560.6	682.8	6537.7	8687.1	12356.8	6078.7	882.5	1798.6	717.3	6168.9	6947.2	12058.8	6216.3	1080.1	1790.5	734.8	6238.9	7899.2	12860.8	7291.1	1144.2	1842.1	716.8	6791.5	8702.1	12537.1	10854	7730.7	9065.6	7854.5	11879.8	13938.1	13386.5	10911.4	7588.4	8590.2	7965.1	12255.7	13922	13304.7	11079.9	7266.1	8990.1	7332.3	11495.2	13011.8	12585	11106	7619.3	8502.3	7256.3	12179.9	13123.9	12596.6	10878.3	7426.5	8286.3	7311.7	11179.5	13196.8	12058.8	10804.2	7467.5	8799.1	7666.8	11707.3	13312.6	12934.9	11091.2	7843.3	8945.5	7962.8	12242.1	13802	13411.5
P50570	Dynamin-2 OS=Homo sapiens OX=9606 GN=DNM2 PE=1 SV=2	347.904	64	55	827	41	870	98	1.019	0.932	1.012	0.957	1.013	0.905	1.021	1.002	1	0.999865	1	1	1	0.997566	1	1	100.4	105.3	102.3	98.2	101.6	100.8	101.7	95.3	102.6	105.5	100	100	103.8	104.4	102.5	104.9	103.8	106.1	99.3	107.9	102.7	99.4	107.1	100.4	106.3	104.5	106.1	103.7	100.4	102.4	102.3	100.4	96.9	99.4	95.7	101.6	102.8	100.8	99.7	105.6	100.2	101.3	100.1	102.6	101.7	96.2	94.2	99	94.4	99.2	103.1	102.6	108.2	107	104.1	102.4	4138	1342.1	1315.2	570.7	3250.2	3489.7	4960.3	3894.4	1321.1	1521.9	505.4	3602.7	3991.7	4367	3735.1	1059.5	1202.3	526.1	2681.8	3475.6	4506.2	3806	1051.7	1307.1	538.9	3378.9	4014.3	4878.7	3669.9	1018.5	1559.9	542.2	3096	3154.2	4633.1	3775.1	1208	1438.2	550.5	3175.5	3591.6	4879.4	4278.4	1256.3	1492.7	559.4	3536.2	3971.6	4697.6	6724.4	8762.2	7339.5	6094.6	5916.8	6528.6	5041.3	6524.6	8947.7	7097	6106.7	6229.5	6422.5	5088.6	6590.6	8555.7	7230.9	5766.9	5776.9	6016.5	4696.8	6668.7	8587.7	7121.2	5727	6295	6064.5	4973.4	6567.6	8571	7186.6	5526.8	5610.7	5991.7	4633.1	6561.3	8351.8	7067.8	5743.8	5958.8	6053	4907.5	6508.3	8611.7	7248.8	6214.2	6374.2	6299.2	5025.2
P23528	Cofilin-1 OS=Homo sapiens OX=9606 GN=CFL1 PE=1 SV=3	347.347	88	24	1361	19	166	18.5	0.961	0.879	0.963	0.892	0.978	0.748	0.973	0.94	0.999999	0.991649	0.999946	0.999671	1	0.245576	1	0.999997	100.9	109.4	96.9	96.1	97.2	97.6	98.7	81.8	98.1	102.8	100	100	102.3	105.3	98.6	102.3	105.5	106.2	93.2	104.4	107.9	100.9	109	96	110	105.5	108.7	110.1	96.9	95.3	97.2	96.2	99.5	95.8	96.1	97.2	97.8	87.3	97	110.4	95.3	98.1	100.1	98.7	96.4	79.1	83.3	91.4	80.4	93.6	98.1	99.4	100.1	105.5	105.8	99.9	27070.9	8680.4	10190.8	5223.9	21130.2	22033.9	43387.3	26867.3	8919.6	11103.5	4785	25176.5	26671.8	38614	24504.7	6541.2	8713.5	4611.1	19066.7	21848.9	37647.5	24751.1	6638.2	8642.5	4798	24465.7	24892.7	39301.1	24953.2	6501.9	11281.8	4077.2	18965.6	18991.1	32854.2	25667.8	8016.5	10969.6	5036.4	21999.5	23420.3	40615.5	27457.8	7934.9	11032.1	4736.9	24163.8	26323.8	38161.4	43991.2	56672.1	56870	55787	38466.6	41221.3	44095.5	45012.8	60411.8	51778.5	57817.1	43532.9	42913.9	44994.6	43238.7	52821.8	52405.2	50545.4	41071.7	37822	39240.3	43367.7	54204.5	47085.2	50989.7	45580.1	37606.3	40063.8	44655.7	54715.4	51976	41560.4	34370.1	36075.2	32854.2	44611.6	55423.9	53908.1	52549	41282.2	39470.5	40849.5	41768.9	54392.5	53573.4	52621.2	43556.6	41751	40823
P56192	Methionine--tRNA ligase, cytoplasmic OS=Homo sapiens OX=9606 GN=MARS1 PE=1 SV=2	346.821	48	35	690	35	900	101.1	1.004	0.919	1.02	0.954	1.036	0.919	1.023	0.99	1	0.999994	1	1	1	0.999982	1	1	99.9	104.4	100.3	95.9	102	99.5	103.5	95.9	102.2	103.3	100	100	103.2	102.1	100.4	104.7	103.2	107.8	100	102	102.3	100.9	98	99.9	104.1	104.6	105.8	102.3	99.5	100.3	101.9	95.5	99.4	95.1	96.4	99.2	103.2	102	99	105.5	97.7	100	103.2	103.5	105.9	96.3	94.7	96.7	95.5	98.6	102.2	103.9	101.5	105.4	104.4	102.2	5532.7	1201.2	1794.7	565.6	2753.9	4265.1	6949.7	5396.4	1083.5	2080.3	482.7	3032.9	5146	6062.5	5052.5	930.7	1645.4	487.9	2312.1	4301.2	6380.8	5073	946.8	1817.1	522.2	2837.7	5062.3	6770	5164.4	921.6	2231.2	529.1	2618.6	3983.9	6590.4	5154.5	1083.6	1975.5	537	2671.4	4643.6	6862.8	5804.2	1117.4	2076.9	511.7	2930.5	5152.2	6592.1	8990.8	7842.3	10015.4	6040.1	5013.4	7979.2	7063.1	9041	7338.5	9701	5832.5	5244.2	8279.7	7064.3	8915.2	7515.6	9895.9	5348.2	4980.5	7445.7	6650.8	8888.7	7731.1	9899.7	5549.6	5286.7	7647.8	6901.4	9242.1	7755.5	10279.3	5393.3	4745.5	7567.8	6590.4	8958.7	7491.7	9708.2	5603	5012.9	7825.9	6902.3	8829.4	7659.6	10085.7	5684.4	5282.4	8171.7	7051.9
Q9NYU2	UDP-glucose:glycoprotein glucosyltransferase 1 OS=Homo sapiens OX=9606 GN=UGGT1 PE=1 SV=3	346.71	46	51	621	49	1555	177.1	1.016	1.117	1.03	1.037	0.99	1.136	1.021	1.02	1	0.999984	1	1	1	0.999939	1	1	102.8	95.5	104.5	106.7	106	99.1	101.8	108.5	105	97.4	100	100	103.6	97	103.6	101.4	110.8	95.4	103.3	98.2	95.9	102.8	89.9	104.8	89.8	98.2	99.5	93	104.5	100.9	110.3	107.8	105.7	108.8	105.7	106	102.5	110.1	98	96.7	108.5	100.3	100.4	101.8	106.5	106.6	109.9	107.2	110.6	107.3	105	102.9	91.6	96.7	100.1	98.2	2985.8	531.1	453.8	423.9	3200.9	2786.3	6241.2	2874.2	453.8	513.6	352.7	3203.3	3279.7	5281.2	2772.9	427.3	419	466.6	2767.9	3334.8	6708.4	2831.7	429.2	461.8	437.2	2929.6	3811.1	6509	2627.7	413.5	528.2	495.9	3422.3	2992.8	7318.8	2694.2	494.4	465.1	454.6	3006.7	3148.2	6579.7	3303.3	523.8	484.1	391.2	3027.5	3349.7	6072.8	4852	3467.4	2532.4	4526.9	5827.1	5212.6	6343.1	4815.4	3073.6	2395.1	4261.7	5538.8	5276.9	6153.9	4892.8	3450.6	2520	5114.7	5962.4	5772.8	6992.2	4961.6	3504.6	2515.9	4646.2	5457.9	5757.6	6635.3	4702.5	3479.7	2433.5	5054.9	6202	5685.1	7318.8	4682.6	3418.1	2285.6	4743.2	5642.1	5305.7	6617.6	5025	3590.6	2350.9	4345.8	5457.2	5312.8	6496.3
P78347	General transcription factor II-I OS=Homo sapiens OX=9606 GN=GTF2I PE=1 SV=2	345.274	57	50	916	50	998	112.3	0.98	1.025	0.999	0.982	0.975	0.997	1	0.986	1	1	1	1	1	1	1	1	102.2	100	100.1	102.5	102	98.2	99.6	99.7	102.1	98.6	100	100	101	98.5	102.1	101	99.9	92.6	102.5	100.7	96.4	103.9	101.7	102.2	93.1	101	100.8	99.3	100.1	101.8	100	100.1	101.7	105.5	103.3	102	103.4	101.9	93.1	96.9	100.2	99.5	99.6	101.3	99.6	96.9	99.1	100.3	103.5	103.5	102.1	100.3	93.6	99.5	97.8	101.7	5416.6	1287	1938.6	271.5	4652.3	4377.1	7649.7	5346.2	1248.5	2371.6	241.4	4826.1	5095.6	6870.7	4891.7	1048.4	1800.5	286	3900.2	4960.3	7989.9	5021.3	1053	2025.1	274.5	4297.6	5394.6	7875.8	4800.8	1000.9	2339.2	297.7	4518.4	4295.9	8347.1	4961.5	1203	2202.6	300.2	4401.7	4827.5	8019.3	5864.3	1239.4	2236.5	263.9	4557.9	5016.9	7664.6	8802.2	8402.5	10818.4	2899.4	8469.3	8188.7	7774.6	8956.9	8456	11059.4	2916.8	8344.8	8198.6	8006	8631.4	8466.1	10828.7	3135	8401.5	8586.6	8327.9	8798.1	8598.3	11032.9	2917.2	8006.5	8149.8	8028.6	8591.4	8422.9	10776.8	3034.6	8188.4	8160.4	8347.1	8623.3	8317.2	10824.3	3132.2	8259.8	8135.8	8065.5	8920.8	8495.9	10860.8	2931.6	8215.9	7957.1	8199.2
O43290	U4/U6.U5 tri-snRNP-associated protein 1 OS=Homo sapiens OX=9606 GN=SART1 PE=1 SV=1	342.977	62	44	655	44	800	90.2	0.973	1.093	0.969	1.082	0.946	1.12	0.982	1.041	1	1	1	1	1	1	1	1	104.1	95.3	101.3	104.1	100.8	103.1	98.4	106.6	102.1	99.2	100	100	101.8	96.5	103.1	101.8	96.8	95.8	101.1	97.1	93.2	101	105.1	104.1	96.2	94.4	95	95.5	101.3	101	103.3	102.1	103.6	104.7	109.9	100.8	97.7	104	103.4	96.7	102.7	106.1	99	94.1	98.4	110.1	103.3	101.5	111.4	104.5	97.4	102.1	101.2	97.6	96.5	100.8	3928.6	392.9	713.4	702.3	2998.1	3325.3	7810.9	3731.1	391	917.4	622.9	2948.9	3781.5	6979.9	3551.8	315.2	706.1	728.7	2596.2	3872.4	8975.1	3560.8	301.7	785	761.7	2801.6	4354.6	8866	3424.4	282	878	844.9	3078.9	3423.8	9481.7	3561.1	364.6	836.6	750	2877.3	3800.8	8465.7	4253.6	358.3	864.8	712.7	2922.9	3897.2	8020.6	6384.1	2565.1	3981.1	7500	5457.9	6221	7938.4	6251	2648.2	4278.1	7526.5	5099	6084.3	8133.3	6267.2	2545.3	4246.7	7987.8	5592.5	6703.4	9354.8	6239.1	2463.5	4276.8	8094.8	5219.4	6578.7	9038	6128.2	2373.1	4045	8612.4	5579.7	6503.8	9481.7	6189.3	2520.7	4111.3	7825.4	5399.3	6405.5	8514.5	6470.6	2456.1	4199.6	7917.2	5268.7	6181.2	8580
P33991	DNA replication licensing factor MCM4 OS=Homo sapiens OX=9606 GN=MCM4 PE=1 SV=5	342.851	57	43	867	43	863	96.5	0.965	0.923	0.952	0.982	0.994	0.909	0.961	0.987	1	0.999841	1	1	1	0.999189	1	1	103.1	105.4	99.5	97.3	98.1	103.5	102.5	95.8	99.1	104	100	100	103.6	98.1	102.6	104.2	103.6	97.2	107	98.8	97.4	103.1	100.1	103.6	111.4	103.6	99	107.1	99.5	94.1	99.5	96.5	98	95.4	98.9	100.4	95.3	98.1	104.1	102.9	100.7	104.8	102.9	98.2	102.5	97.1	94.5	93	99.2	99.1	98.8	102.8	104.4	103.7	95.7	104.8	7669.5	2115.3	1884.9	767.8	5023.4	5320.5	6609.5	7469.1	1959	2255.3	778.1	5120.9	6202.7	6342.3	6845.2	1544.5	1678.3	742.7	3888.6	5552.4	6547.6	6957.2	1545.7	1828	826.3	4721.9	6714.8	7092.6	6979.4	1546.4	2257.4	803.7	4455	4936.8	6841	6986	1916.5	2065.2	808.6	4554.3	5980.3	6858.1	7907.8	1909	2149	792.6	4916.5	6081.7	6758.4	12463.2	13810.2	10518.7	8199.5	9144.9	9953.7	6717.4	12513.5	13268.2	10517	9401.8	8854.6	9979.9	7390.3	12078.4	12472.2	10093.7	8141.2	8376.5	9611.6	6824.6	12190.1	12621.5	9959.1	8781.3	8797	10144.3	7230.2	12490.2	13013.4	10400	8192.4	8073.5	9377.9	6841	12141.9	13250.2	10149	8436.8	8546.2	10078.7	6897.6	12029.4	13085.9	10435.8	8804.8	8862.3	9645.9	7229.8
P33993	DNA replication licensing factor MCM7 OS=Homo sapiens OX=9606 GN=MCM7 PE=1 SV=4	342.753	74	48	870	48	719	81.3	0.97	0.989	0.994	1.012	0.973	0.964	0.983	0.97	1	1	1	1	1	1	1	1	103.3	101.1	100.2	100	102.7	102.3	100.6	97.5	101.6	98.1	100	100	103.9	97.4	104.6	103.9	99.3	93.4	108.2	97.5	97.3	104.5	102.2	103.3	100.8	99.1	101.5	103.6	101.8	97.1	100.2	96.6	103.6	99.8	100.1	102.7	102.9	101	102.8	99	101.9	103.8	100.6	103.3	97.5	97	104.9	95.4	98	101.9	101.6	98.8	97.3	98.6	97.6	102.6	7245	1673.9	1400.5	1203.1	6394.1	5079.5	7392.1	7021	1587.7	1744.8	1147.3	6165.3	6145.1	6867.3	6495.7	1264.6	1311.9	1211.9	5173.5	5619.9	7414.7	6602.3	1326	1459.6	1331.1	5720.3	6570.4	7862.9	6327.2	1291.5	1666.8	1308.9	6226.7	4891.8	7570.3	6477.9	1521.7	1602.1	1318.6	5734.4	5781.6	7678.2	7539.1	1558.6	1602	1205.5	5887.5	5995.4	7406.8	11773.4	10928.5	7815.5	12848.1	11640.2	9502.8	7512.8	11762.8	10753.4	8136.5	13862.8	10660.5	9887.2	8002.1	11461.7	10212	7890.1	13284.5	11144.3	9728.4	7728.4	11568.2	10827.5	7952	14146	10657	9926.1	8015.5	11323	10868.3	7679.1	13342.1	11284.2	9292.4	7570.3	11258.8	10520.6	7873.2	13758.1	10760.6	9743.8	7722.4	11468.5	10684	7779.5	13391.6	10612.6	9509	7923.4
P05556	Integrin beta-1 OS=Homo sapiens OX=9606 GN=ITGB1 PE=1 SV=2	342.128	54	32	1059	32	798	88.4	1.025	1.157	1.042	1.067	1.004	1.232	1.01	1.068	1	0.995261	1	1	1	0.906342	1	1	95.9	90.6	98.3	104.8	99.9	96.7	96.3	111.6	96.8	96.8	100	100	96	96.3	99.3	95.3	96	95.5	100.5	96.2	96.4	95.9	93.7	97.2	88.8	97.9	92.4	87.4	102.7	94.4	98.3	108.1	101.8	103.6	106.1	99.9	93.8	101	97.7	93.8	100.7	95.6	96.3	95.1	101.4	114.1	109.1	108.3	115.2	100.6	96.8	96.5	99.7	93.5	95.7	97.8	11554.2	3549.9	3927.2	1556.2	10502.5	8100.2	23312.8	10820.9	3365.9	4759.2	1278.9	10765.9	9047.8	18438	11008.4	2843.2	3731.2	1716.2	8991.3	9429.4	25021.3	10781.5	2794.7	4232.8	1600.1	9576.2	10505.5	23057	10173.5	2749.1	5028.4	1948.3	11445.8	8983.1	28315.4	10879.8	3518.2	4647.5	1667.7	10134.4	9350.2	24448.1	12503.8	3435.8	4537.4	1562	9863.7	9509.1	22484.4	18776	23176.4	21915.8	16619	19119.3	15153.9	23693.3	18129.1	22797	22193.4	15452.9	18615.4	14557.6	21484.7	19424.4	22959.6	22440.4	18812.4	19368.2	16323	26079.9	18890.8	22820.2	23060.7	17004.7	17840.7	15871	23504.4	18206.3	23134.5	23166.2	19859.7	20742.5	17064.2	28315.4	18909.5	24323.9	22839.3	17400.5	19017.3	15758	24588.9	19020.8	23551.9	22034.2	17351.9	17779.9	15082	24052.6
P29144	Tripeptidyl-peptidase 2 OS=Homo sapiens OX=9606 GN=TPP2 PE=1 SV=4	341.274	49	54	717	54	1249	138.3	0.994	0.912	0.984	0.976	0.977	0.947	1.003	0.999	1	0.999999	1	1	1	1	1	1	102	104	101.4	94.9	100.4	101.5	99.7	98.5	102.3	103.8	100	100	104	103.3	102.4	104	104.2	102.7	102.6	104.6	103.8	102	103.3	101.4	101.6	105.3	104.3	103.6	101.6	101.4	97.1	92.6	98	97.2	92.6	100.4	104.8	95.6	98.2	104	101.2	101.7	100	98.5	99.7	94.5	99.3	103.1	97.7	102.3	102.5	100.2	102.4	103.4	105.5	104.3	4713.9	641.9	847.2	392.1	2741.7	2923.1	5900.1	4556.5	614.8	986.4	342.8	2961.8	3390.6	5139.8	4308.9	505.9	732.8	344.1	2212.5	2935.6	5135.5	4287.2	517.5	796.4	376.7	2715.3	3504.9	5767.4	4180.4	472	981.7	378	2665.4	2838.9	5646.4	4305.8	583	923.2	390.6	2592.4	3103.1	5745.3	5031.8	602.6	935.9	375.8	2790	3478.7	5634.5	7660.3	4190.8	4727.8	4187.3	4991.1	5468.6	5996.4	7633.8	4164	4599.8	4142	5121.3	5455.3	5989.1	7603.1	4085.3	4407.2	3771.9	4766	5081.7	5352.8	7511.8	4225.7	4338.9	4003.3	5058.7	5295	5879.3	7481.2	3972	4522.8	3853.1	4830.3	5392.7	5646.4	7483.6	4030.7	4536.9	4075.5	4864.7	5229.7	5778.4	7654.4	4130.7	4544.9	4174.7	5029.1	5517.4	6027.5
Q96TA1	Protein Niban 2 OS=Homo sapiens OX=9606 GN=NIBAN2 PE=1 SV=3	341.19	65	36	842	36	746	84.1	1.023	0.935	0.993	0.941	1.001	0.896	1.011	1	1	0.999985	1	0.999998	1	0.995115	1	1	98.5	105.8	100.8	98.9	97.9	99.6	98.6	94.9	99.6	105.8	100	100	98.8	103.2	98.8	98.5	99.3	104.1	102	103.4	103	98.5	103.2	96.2	108.4	107.2	104.5	102	103.8	96.1	100.8	101.7	99.4	98.5	97.4	101.9	97.9	93.3	98.8	105	100.5	96.5	99.3	98.6	97.3	94.5	95.2	98.8	91.3	99.6	98.4	100	104.6	107.4	105.5	106.1	7973	1710.7	2427.8	918.5	5707.5	7239.3	10467.4	7716.5	1728.1	2814.1	845.8	6312.9	8508.7	9038.5	7721.1	1348.6	2285.4	874.8	4698.1	7453.7	9648.4	7632.3	1358.9	2336.6	876.4	5739.8	8713.3	9774.1	7279.7	1328.7	2880.2	873.5	5352.4	6810.8	9426.3	7548.8	1639.8	2775.3	903.4	5427	7772.9	10268.5	8591.4	1628.1	2807.8	887.7	6064.9	8715.4	10242.1	12956.4	11168.7	13548.4	9808.8	10390.3	13543.4	10638.3	12928	11704.3	13122.9	10219.8	10915.7	13690.2	10532	13623.9	10890.3	13745	9589.3	10120.2	12902.9	10056.6	13373	11096.1	12730	9313.7	10693.4	13163.5	9963.8	13027.6	11181.4	13269.3	8903.9	9699.8	12937.7	9426.3	13120.1	11337.1	13638.7	9425.9	10183.8	13099.8	10327.6	13069.3	11160.4	13635.1	9861.3	10932.3	13823.1	10956.4
P61978	Heterogeneous nuclear ribonucleoprotein K OS=Homo sapiens OX=9606 GN=HNRNPK PE=1 SV=1	341.175	67	29	1452	29	463	50.9	0.964	1.023	0.963	1.018	0.961	1.03	0.966	1.025	1	1	1	1	1	1	1	1	103.3	98.7	99.5	101	99.4	100.5	99.2	101.7	99.8	101.2	100	100	103.9	104.6	105.6	103.9	100.6	104.3	106.4	104.9	101	101.4	105.3	103.3	101.3	98.9	98.6	97.1	101	98	99.5	102.1	99.8	102.8	98.5	99.4	98.1	103.2	102	99	104.1	96.7	99.2	97.6	101.1	104.8	101.1	102.2	99	101.3	99.8	98.5	103.5	100.9	99.7	101.6	16327.4	4861.2	4732.2	4111.9	19739.6	16755.2	25975.7	15208.2	4745.5	5813.9	3528.2	19318	18313.9	21787.7	14375.7	3705	4344.9	3922.2	15651.7	17743	24710.6	14258.9	3669.9	4975.3	4040.6	17947.1	20596.2	24806.9	13928.8	3540.5	5758.6	4328.2	18856	16075.3	25877.5	14456.2	4416.3	5342.1	4034.5	18006.5	17732	25992.1	16739.5	4444.4	5327.5	3922.1	18917.7	18777.6	24821.9	26532.6	31737.5	26408.1	43911.8	35935.1	31345.8	26399.7	25479.4	32140.9	27111.7	42631.2	33402.9	29466.4	25387.9	25366	29918.8	26131.3	42993.9	33715.4	30714.4	25756.1	24983.8	29966.7	27105.9	42940.6	33435.8	31115.4	25288.3	24926.7	29794.3	26530.2	44118.9	34171.5	30536.4	25877.5	25125.4	30533.1	26252.8	42095.3	33789.3	29883.9	26141.8	25464.2	30465.7	25871.1	43569.7	34100.2	29782.3	26553.1
O95757	Heat shock 70 kDa protein 4L OS=Homo sapiens OX=9606 GN=HSPA4L PE=1 SV=3	340.998	67	49	907	42	839	94.5	0.968	0.947	0.957	0.988	0.961	0.904	0.985	0.978	1	1	1	1	1	0.999996	1	1	103.8	105.3	100.4	99.7	99.4	104.1	99.7	95.2	102.2	103	100	100	99.6	103	99.6	99.2	104.6	103.1	99.4	104.2	103	103.1	103.8	104.6	109.3	102.3	103.6	107.1	99.5	100.9	100.4	101.3	100.3	99.1	97.4	99.7	99	99.4	108.6	103.6	100.7	104.6	99.7	98.8	99.7	95.9	94.6	96.9	92.2	102.2	104.1	100.7	106.2	103.1	103	102	3014.7	503.9	993.7	417.9	3730	3655.2	8100.8	3028.2	508.4	1189.1	391.7	4041.9	4224.6	7347.3	2775.9	414.7	885.4	400.2	3181.6	3756.8	7468.8	2800.8	402.1	967.2	442.4	3801.1	4370.8	8205.5	2741.9	389.7	1147.7	407.1	3566.5	3344.9	7371.5	2831.1	479.9	1079.1	414.9	3642	3892.3	7949	3305.1	503.8	1100.1	414	3908.4	4259.5	7624	4899	3289.8	5545.4	4462.8	6790.3	6838.2	8233	5073.4	3443.4	5545.1	4732.9	6988.9	6797.2	8561.4	4898.1	3348.8	5325	4386.9	6853.5	6503.3	7784.8	4907.4	3283.4	5269.4	4701.5	7081.5	6603.1	8364.7	4906.8	3279.4	5287.5	4149.7	6463.3	6353.9	7371.5	4920.6	3317.9	5303	4329	6834.2	6559.7	7994.8	5027.7	3453.5	5342.2	4599	7045.1	6755.8	8155.7
Q02218	2-oxoglutarate dehydrogenase complex component E1 OS=Homo sapiens OX=9606 GN=OGDH PE=1 SV=3	340.804	51	46	797	46	1023	115.9	1.02	1.097	1.012	1.067	1.001	1.133	1.032	1.033	1	0.999949	1	1	1	0.998998	1	1	99.5	95.3	101.5	104.6	100.6	101.7	99.6	107.9	102.6	98.4	100	100	101.8	96.7	103.1	101.7	101.8	94.1	102	98	95.5	99.5	98.3	108.9	92	97.7	97.3	93.3	102.2	99.5	101.5	103.2	104.4	106.3	104.7	99.8	100.6	101.4	102.1	95.5	103.4	101.2	97.9	99.6	102.6	110.6	105.3	105.7	110.2	103.1	102.6	101.6	102.1	97.1	98.9	97.9	5050.7	896.7	963.2	636.7	4797.6	5435.4	7555.7	4728.6	835.5	1233	550	4841.1	6279.3	6440.7	4610.7	709.4	891	680	4153.1	6374.8	8080.3	4534.6	709.3	983	694.4	4392.3	7106.2	7987.7	4359	680.9	1176.7	783.6	4976.2	5775.7	8866	4582.3	832.4	1074.8	692.4	4565	6158.6	7996.5	5397.8	861.5	1105.2	664.1	4615.9	6474	7360.9	8207.6	5854.3	5375.2	6799.4	8733.8	10168.6	7679	7922.2	5658.8	5749.8	6645.6	8370.8	10103.2	7505	8135.6	5728.6	5358.7	7453.9	8946.2	11035.2	8422.2	7945.3	5791.8	5355.5	7379.6	8182.9	10735.6	8142.7	7800.8	5730	5421.1	7987.5	9018	10971.4	8866	7964.2	5755	5281.9	7224.4	8566.3	10379.2	8042.6	8211.2	5905.5	5367	7377.3	8320.4	10268.1	7874.3
Q15233	Non-POU domain-containing octamer-binding protein OS=Homo sapiens OX=9606 GN=NONO PE=1 SV=4	338.534	65	29	1591	26	471	54.2	0.973	1.053	0.983	1.018	0.983	1.077	0.986	1.024	1	1	1	1	1	1	1	1	100.5	96.1	97.7	101.3	98.8	97.8	98.8	103.6	99.1	98.5	100	100	100.9	97.8	101	100.9	100.2	97.5	104	98	96.4	98.6	100.5	101.4	95.8	97.1	95	96.4	97.7	95	99.5	100.9	101.2	101.6	101.4	98.8	95.7	102.7	97.8	95	100.9	97.9	98.8	97	98.9	107.8	103.3	101	103.8	99.1	94.7	99.9	100.1	97.7	96.7	99.3	15381.7	3878.2	3212.7	2813	9966.4	9381.8	17530.7	14554.5	3723	3892.5	2444.5	9800.5	10571.2	15294.6	13703.3	2953	2961.3	2836.3	8196.5	10512.6	17970.8	13947	2940.6	3372.9	2834.7	8894.3	11962.4	17750.8	13661.5	2892.6	3840.4	3259.5	9947.9	9521.4	19181.7	14235.1	3629.7	3641.3	2953.5	9299.1	10624.7	18373.2	16120	3465.8	3681.1	2777.4	9458.7	10912.6	17144.7	24995.8	25319.8	17928.5	30040.6	18143.4	17551.6	17816.9	24384.3	25215.6	18151.7	29536.8	16946.1	17008.7	17821.9	24179.6	23846.2	17810	31090.6	17656.1	18198.1	18731.1	24437.3	24011.6	18375.9	30125.2	16570.3	18072	18095.3	24448.3	24342.1	17693	33225.3	18027.9	18086.7	19181.7	24741.1	25094.8	17894.5	30816.4	17449.8	17905.9	18479	24521.8	23757.5	17875.9	30853.5	17049.8	17308	18340.5
Q92888	Rho guanine nucleotide exchange factor 1 OS=Homo sapiens OX=9606 GN=ARHGEF1 PE=1 SV=2	337.69	54	47	835	47	912	102.4	0.979	0.963	0.965	0.962	0.948	0.919	0.993	0.985	1	1	1	1	1	1	1	1	104.1	104.5	102	100.7	100.4	100.5	98.7	96.1	103.4	102.9	100	100	102	103.9	101.2	103.8	102	105	100.7	103.5	104.3	101.7	104.3	104.1	105.7	103.8	104.7	104.4	100.4	102	105	103.7	100.3	99.6	101.1	100.4	101.1	97.6	100.4	102.3	100.6	99.5	98.7	96.3	100.2	93.4	97.2	98.9	94.9	103.4	103.1	106.9	104.4	102.6	102.3	103.2	4984.3	456.1	715.2	719.4	3757.6	4360	5917.1	4858.5	441.8	873.2	640.3	4075.7	5126.8	5163.6	4555.3	362.3	683.1	692.6	3160.2	4537.3	5592.6	4588.9	355.2	700.6	691.4	3728.1	5248.6	5629.4	4413.9	328.3	851	670.6	3642.3	4104.4	5472.8	4605.5	415	795.9	701.4	3618.6	4677	5731.6	5439.1	431.7	860.8	687.7	3865.8	5085.5	5561.9	8099.7	2977.8	3991.2	7682.6	6840.5	8156.7	6013.7	8139.8	2992.3	4072	7736.7	7047.3	8248.8	6016.8	8037.9	2925.7	4108.3	7592.1	6807.4	7854.4	5829.2	8040.5	2900.4	3816.9	7347.7	6945.5	7929.3	5738.6	7899	2762.7	3920.6	6835.7	6600.7	7796.7	5472.8	8004.5	2869.2	3911.3	7318.3	6790.3	7882.2	5764.6	8274	2959.2	4180.2	7639.5	6968.3	8065.9	5949.8
P26358	DNA (cytosine-5)-methyltransferase 1 OS=Homo sapiens OX=9606 GN=DNMT1 PE=1 SV=2	337.553	49	65	654	65	1616	183.1	1.037	0.956	1.125	0.988	0.972	0.896	1.053	0.969	1	1	1	1	1	1	1	1	96.9	101.4	100.5	96.9	109	100.2	94.2	90.9	102	98.3	100	100	99.9	100.4	100.5	99.9	98.2	99.4	103.7	100.5	100.2	96.9	85.2	97.6	99	100.7	105.6	102.1	100.5	119.1	97.1	86.7	100.3	98.4	95.4	105.7	109	112.7	99	101.3	99.5	100.8	99.9	94.2	94	83.9	99.3	90.2	91.6	102.6	102	99.2	96.8	101.4	97.6	99	4545	351	886.9	328	4351.6	2880.8	5898	4249.4	288.6	1054.4	288.9	4448.8	3519.9	5240.8	4183.2	338.2	813.3	278.7	3558	3048.6	5476.8	4432.8	306.1	1042.2	328.5	4151.1	3532.3	5915.1	4101.8	256.6	1028	290.2	4184.4	2547.4	5477.2	4227.1	331.7	1025.4	337.9	4070.3	3182.5	5946.4	4956.8	341.4	1029.8	307.1	4298.1	3299.6	5533	7385.8	2291.6	4949.4	3502.8	7921.9	5389.4	5994.3	7119.3	1954.7	4916.9	3490.8	7692.5	5663.4	6106.8	7381.3	2731.1	4891.4	3055	7664.3	5277.3	5708.5	7766.9	2499.5	5678	3491.1	7733.6	5336.4	6029.9	7340.5	2159.4	4736.1	2958.1	7583.1	4839	5477.2	7346.9	2293.3	5039.1	3525.6	7637.9	5363.5	5980.7	7540.3	2340.2	5000.9	3411.5	7747.6	5233.3	5918.9
P24752	Acetyl-CoA acetyltransferase, mitochondrial OS=Homo sapiens OX=9606 GN=ACAT1 PE=1 SV=1	336.733	68	26	1015	26	427	45.2	1.003	1.131	0.994	1.086	1.021	1.227	1.036	1.037	1	0.981157	1	0.999959	1	0.705887	1	1	100.1	92.5	100.4	104.7	99.5	100.5	102.3	113.6	103.7	96	100	100	103.7	95.4	104.4	103.7	103.6	94.6	101	94.5	96.2	100.1	99.5	107.1	92.8	95.9	89.9	92.3	100.4	97.3	103.6	104.5	104.1	106.2	104.9	98.4	99.5	103.7	101.2	92.1	103.7	99.7	98.6	102.3	106	115	112.1	105.2	116.5	103.7	104.3	103.7	96.5	95.4	95.3	98.1	11431.5	2685.1	3740.8	1666.5	10090.9	12550.1	20289.1	10631	2482	4626.1	1443.8	10083.7	13868.9	16975.3	10120.8	2035.8	3470.9	1791.9	8787.1	15241.4	21562.2	9987.4	2059.2	3835.3	1791	8996	17049.1	20965.1	9797.8	2053.6	4635	2121.9	11254	13755	24963.8	10234.9	2444.2	4099.1	1802.1	9693.2	14736	21310	12125.4	2572.3	4302.6	1633.8	9626	14926.2	19655	18576.6	17530.3	20875.6	17796.9	18370	23478.9	20620.3	17810.9	16810.4	21572.7	17445.4	17435.8	22314.5	19780.3	17858.2	16439.6	20874.9	19642.2	18928.4	26383.9	22474.5	17499.4	16814.5	20895.1	19033.5	16759.7	25756.7	21371.9	17533.9	17281.6	21353.7	21629.3	20394.9	26128.8	24963.8	17788.6	16898.5	20144.3	18802.8	18189.4	24834.7	21432.8	18445.2	17632.7	20894	18149.5	17351.4	23673.8	21025.8
O75153	Clustered mitochondria protein homolog OS=Homo sapiens OX=9606 GN=CLUH PE=1 SV=2	335.799	53	54	677	54	1309	146.6	0.987	0.887	0.955	0.988	0.982	0.89	0.991	0.973	1	0.998783	1	1	1	0.999123	1	1	102.9	106.8	101.6	94.8	98.3	105.5	101.1	95.1	102	103.9	100	100	100.4	98.5	100.4	102.1	95.4	99.4	96.5	101.1	97.6	104.5	99.2	102.9	106.7	108.5	105	107	101.6	101.6	99.4	90	99.2	94.9	94.7	98.3	98.7	92.9	107.1	107.3	99	103.9	101.1	104.6	94.4	92.1	94.9	97.9	95.3	102	109.1	100.1	101	107.3	103.8	104	2999.7	1149.8	908.2	389.4	2697	2778.9	4905.8	3029.9	1077.1	1173	369.4	3191.3	3356.9	4690.5	2794.6	925.3	878.5	343.5	2343.1	2818.5	4640	2723.7	888.8	906.3	421.9	2929	3369.7	5207.9	2742.4	913.7	1089.2	378.1	2662.1	2649.5	4866.4	2793.8	1063.5	1081.5	401.1	2710.5	3050.8	5078	3256.3	1170.6	1095.6	380.4	3027.4	3365.4	4965.1	4874.6	7506.7	5068.2	4158.5	4909.8	5198.8	4985.9	5076.2	7295.1	5470	4463.5	5518.1	5401.1	5465.6	4931.1	7472	5283.5	3765.3	5047.3	4879	4836.3	4772.3	7257.5	4937.6	4483.7	5456.8	5090.7	5309	4907.7	7689	5018	3854.1	4824.3	5033	4866.4	4855.7	7352.7	5314.8	4185	5086.3	5141.5	5107.3	4953.5	8024.3	5320.4	4225.8	5457.1	5337.7	5311.4
P49748	Very long-chain specific acyl-CoA dehydrogenase, mitochondrial OS=Homo sapiens OX=9606 GN=ACADVL PE=1 SV=1	333.304	62	36	946	36	655	70.3	1.018	1.146	1.03	1.048	0.997	1.164	1.01	1.038	1	0.999981	1	1	1	0.9999	1	1	101.2	93.8	103	107.5	104.2	98.3	100.8	109.2	102.2	97.4	100	100	103.4	98	103.4	98.9	104.3	94.3	104.6	99.9	96.2	101.2	97.1	106.6	82.6	100.2	97.5	90.3	103	98.5	105	107.3	104.8	107.7	110.1	104.2	101.4	105.5	97.4	94.8	101.6	99.3	100.8	100.3	105.2	109.4	109	105.6	116.5	105.7	102.2	102	90.6	95.6	100.2	99.1	6696.8	1764.1	2087.4	410.5	5946.4	5135.9	9040.1	6353.7	1669.4	2553.1	318	5995.9	5825.2	7406.4	6142.4	1421.4	1951.2	455.3	5035	5985.7	10093.8	6257.4	1446.8	2164	426.1	5265.3	6468.7	9305.2	5928	1388.9	2551	498.9	6226.5	5347.6	11131.6	6053.9	1684.8	2273.4	445.6	5515.6	5706.8	9498.8	7308.9	1736.3	2345.7	379	5491.3	6074	8854.5	10882.6	11517.3	11648.8	4383.8	10825.2	9608.3	9187.7	10644.8	11306.7	11905.8	3842.4	10367.6	9372.5	8630.2	10838.3	11478.2	11735	4990.9	10845.9	10361.7	10520.9	10963.9	11813.9	11789.7	4528.3	9809.4	9772.5	9485.8	10608.6	11688	11752.6	5085.5	11283.9	10158.2	11131.6	10521.9	11648.2	11172.2	4649.3	10350.1	9617.7	9553.5	11118.3	11902.1	11391	4210.2	9898.4	9633.7	9472.1
P35221	Catenin alpha-1 OS=Homo sapiens OX=9606 GN=CTNNA1 PE=1 SV=1	331.665	59	46	642	34	906	100	1.005	0.933	1.008	0.951	0.989	0.937	0.963	0.979	1	0.999995	1	1	1	0.999999	1	1	103.8	104.7	104.3	97.7	104.7	99.6	102.7	98.1	100	102.6	100	100	101.2	101.4	104.5	99.8	101.2	106.9	99.9	102.9	98.5	106.4	97	103.8	108.8	105.2	103.8	104.3	105.2	104.3	99.9	100.2	95.2	99.6	95.9	106.5	104	104.7	98.1	101.8	99	100.3	102.7	103.1	98.8	98.5	97.7	101.4	97.5	106.9	98	100	110.7	102.1	102.8	102.3	3529.5	686.5	1048.5	433.4	2025.1	2647.5	5770.9	3487.8	643	1286.5	389.8	2245.9	3102.9	5325.2	3271.9	580.3	960.3	395.8	1631.1	2769.1	5474.3	3336.7	572.2	1110.2	399.6	2018	3152.5	5855.6	3150	550.1	1239.7	418.3	1989.7	2567.4	5801.6	3158.6	649.7	1176	414.8	1967.4	2854.8	5917.9	3857.1	642.5	1190	431.3	2090.9	3118.1	5694.4	5735.6	4482	5851.2	4628.4	3686.6	4953	5865.1	5843.4	4355	5999.3	4709.9	3883.4	4992.4	6205.1	5773.3	4686.1	5775.5	4338.6	3513.6	4793.5	5705.9	5846.4	4672.3	6048.5	4246.7	3759.6	4762.6	5969.2	5637.2	4629.2	5711.4	4263.9	3605.8	4877	5801.6	5489.8	4491.8	5779.2	4328	3691.8	4811.2	5952	5867.4	4404.2	5778.8	4791.2	3769	4945.5	6091.6
Q8N1F7	Nuclear pore complex protein Nup93 OS=Homo sapiens OX=9606 GN=NUP93 PE=1 SV=2	331.241	61	48	1033	48	819	93.4	0.951	1.059	0.975	1.06	0.971	1.09	0.998	1.011	1	0.999906	1	0.999928	1	0.98945	1	1	101.1	96.5	96.1	102.1	98.6	102.3	98.1	105.2	100.9	97.5	100	100	99.5	97	103.7	99.5	98.5	96.8	97.3	97.2	94.3	101.1	98.9	101.1	96.3	96.6	97.2	96.1	101.3	93.4	96.1	100.6	101.2	103.2	103.1	101.1	98.6	97.3	103.4	98.7	101.2	104.4	101.3	96.3	98.1	106.6	103.7	102.5	109.2	102.4	100.9	97.2	99.8	97.6	97.4	97.3	8076	1773.4	2197.3	1133.2	8382.8	7768.2	15175	7641.6	1697.8	2699.1	996	8760.8	9031.6	13485.4	7266.1	1345.9	1989.8	1147.3	7367	8917.8	16176.1	7308.1	1404.1	2223.6	1215.7	8308.8	10013.8	16755.9	7168.1	1330.9	2653.1	1307.4	8971.2	8072.1	17867.8	7284.5	1682.4	2534.2	1197.7	8355	8874.4	16263.1	8524.3	1711.8	2491.5	1123.2	8490.2	9181.8	14882.4	13123.8	11578.1	12262.1	12101.7	15260.5	14532.8	15422.7	12802.6	11499.1	12586.6	12034.6	15148.4	14531.5	15713.7	12821.1	10868.5	11967.2	12576.3	15869.3	15437.3	16860.5	12804.9	11465.2	12114.4	12919.6	15479.5	15128.2	17081.1	12827.9	11199.9	12223	13326.8	16257.9	15333.6	17867.8	12660.7	11631.7	12453.9	12496.6	15678.2	14956.1	16356.8	12967.2	11734.1	12099.1	12477.4	15304.1	14562.8	15920.4
Q13310	Polyadenylate-binding protein 4 OS=Homo sapiens OX=9606 GN=PABPC4 PE=1 SV=1	330.665	52	36	1038	24	644	70.7	0.98	0.921	0.957	0.977	0.975	0.914	0.977	0.989	1	0.999975	1	1	1	0.999927	1	1	103.2	103.7	101.1	95.5	98.8	101.3	100.6	94.8	100.8	102.5	100	100	103.1	100.3	103.1	105.5	101.4	98.9	99.5	101.2	101.8	103.4	103.2	102.2	104.9	103.2	102.7	104.1	101.1	102.3	97.4	95.3	100	94.8	95.6	98.1	104	98.8	100.6	106.4	100.3	102	100.6	101.5	98.7	93.1	94.8	100.2	94.7	100.8	102.8	95.5	101.1	105.7	100.3	103.9	5565.2	1853.8	1690.2	1034	5984.5	5021	8295.7	5416.2	1747.1	2038.5	969.8	6540.7	5925.3	7402.4	5029.3	1453.8	1507.3	970.8	5082.8	5082.1	7601.7	4911.4	1461.1	1686.3	1056.8	6255.5	6165	8289.5	4931.8	1384	1992.2	1020.5	5731.1	4894.9	7850.2	5048	1659.1	1893.1	1070.4	5837.5	5507.5	8237.8	5811.4	1720.9	1830	1016.4	6421	5869.9	8050.6	9043.7	12103	9432.2	11042.3	10894.5	9393.3	8431.1	9074.2	11833	9506.1	11718.1	11309.6	9533.6	8625.6	8874.2	11739.8	9065.3	10641.6	10948.9	8797.5	7923.3	8605.5	11930.7	9187.1	11230.9	11654.1	9313.7	8450.4	8825.8	11646.8	9178.2	10402.3	10386.1	9298.3	7850.2	8773.6	11470.6	9303.3	11168.4	10954.1	9281.8	8285.3	8840.3	11796.5	8886.7	11291	11574.2	9310	8612.1
P49915	GMP synthase [glutamine-hydrolyzing] OS=Homo sapiens OX=9606 GN=GMPS PE=1 SV=1	329.958	68	40	924	40	693	76.7	0.954	0.951	0.972	0.96	0.973	0.894	0.959	0.984	1	1	1	1	1	0.999872	1	1	102.2	103.7	97.5	98.6	99.3	99.5	99.4	92.7	98	102	100	100	100.3	101.9	100.9	97.7	100.3	104.1	99.8	102.6	101.1	102.3	102.1	102.2	104.8	103.7	103.6	103.5	100.3	97.5	96.9	100.6	99.1	97.3	98.1	100.6	99.3	97.9	98.7	102.7	98.1	100.3	101.2	96.5	99.4	92.7	92.6	96.6	90.1	97	98	100.4	102.5	103.1	101.4	101.6	8907.2	1495.3	1556.8	1017.9	4675.8	6144.7	10861.6	8755	1507.7	1896.7	905.8	5116.3	7212.7	9698.1	8157	1207.2	1395.2	957.9	3923.5	6299.5	10269.6	8234.2	1215.4	1555.3	970.2	4702.8	7276.4	10735.9	8110.6	1146.8	1868.5	949.9	4359.6	5699	9833.6	8253.5	1446	1761.7	1000.8	4544.8	6646.8	10853.1	9145	1429.4	1789.1	963.6	4877.9	7159.5	10364.7	14474.5	9762.4	8687.8	10870.3	8512.1	11495.6	11038.9	14667.9	10211.5	8844.8	10944.8	8846.6	11605	11300.6	14393.1	9748.4	8391.1	10500.2	8451.6	10904.9	10704.1	14427.6	9924.4	8473.4	10310.6	8761.4	10992.7	10944.2	14514.6	9650.7	8608.3	9682.7	7900.6	10825.7	9833.6	14344.9	9997.2	8657.5	10442.2	8528.3	11201.9	10915.6	13911.4	9798.3	8688.1	10704.4	8792.7	11355.4	11087.6
P08758	Annexin A5 OS=Homo sapiens OX=9606 GN=ANXA5 PE=1 SV=2	328.79	83	33	1162	32	320	35.9	0.997	0.882	0.989	0.871	1.011	0.772	1.028	0.944	1	0.999735	1	0.999939	1	0.923996	1	1	99.8	109.3	99.5	96.4	98.7	95.2	100.9	84.4	102.6	103.2	100	100	102.2	110	94.6	102.2	106.6	113.6	95.6	107.8	112.2	99.8	107.9	93.2	114.9	107.1	111.4	107.2	99.5	99.1	103.6	94.9	97.2	96.4	96.5	98.7	100.9	91.9	95.3	109.9	95.1	92.1	100.9	102.7	99.9	82.3	86.5	92.6	80.9	92.8	102.6	105.8	102.6	103.9	106.5	99.8	18572.9	5304.2	5171.3	3849.1	12026.6	14439.5	22302.5	18992.5	5400.5	5406.3	3440.1	14190.2	17356.8	18587.2	17985.9	4157	4661	3132	10334.6	13957.4	18697.7	17968.9	4187.7	4565.3	3245.3	13515.8	15773	18257.2	17974.9	4134.1	5867.3	2921.5	10934.3	12216.2	16339.7	18349.4	4901.3	5506.4	3467.5	12210.4	14873.4	20084.3	19450.6	5070.1	5895.7	3340.8	13203	16825.7	18848.8	30181.7	34629.7	28858.6	41105.3	21893.9	27013.6	22666.6	31819.6	36577.2	25211	41566.7	24536.4	27926.4	21658.6	31736.2	33568.8	28032.5	34332	22261.8	24161.2	19488.8	31484.3	34194.8	24872.2	34488.7	25180.2	23828.8	18611.5	32167.5	34789.6	27031	29779.9	19815.5	23205.7	16339.7	31891.9	33886.3	27060.2	36179.3	22912.9	25066.3	20200	29588.3	34754.8	28630.3	37112.2	23799.2	26686.5	20163.4
O00571	ATP-dependent RNA helicase DDX3X OS=Homo sapiens OX=9606 GN=DDX3X PE=1 SV=3	327.685	66	39	1040	38	662	73.2	0.937	0.938	0.978	0.969	0.974	0.914	0.943	0.953	1	0.999999	1	1	1	0.999917	1	1	102.9	104.1	96.4	97.6	100.7	100.8	100.3	95.1	97.1	99.2	100	100	100.6	102.7	100.6	99.7	102.7	103	102.3	104.5	102.5	101.2	103.6	102.9	103.6	102.9	105.5	104.5	97.2	96.4	96.3	98.5	96.8	101	96.1	100.2	100.7	100.8	97.4	104	101.5	100.1	100.3	102.9	99.8	90.5	96.7	100.2	93.6	97.1	95.9	98.2	96.4	100.6	102.4	97.7	7310.8	2098.2	2801.4	1198.5	6845.2	5689.6	8504.9	7127.6	2103.4	3359	1064.8	7248.3	6677.6	7568.1	6505	1641.3	2437.5	1116.2	5471.5	5940.4	7775.7	6750.6	1694.5	2816.2	1138	6799.7	6840.1	8282.9	6617.1	1680.4	3295.7	1103.4	6498.3	5368.3	7893.5	6792.5	1988.3	3096.2	1190.6	6491.4	6041.6	8387.1	7537.8	1923.7	3075.6	1078	6800.5	6571.4	7705.6	11880.3	13698.6	15633.3	12799	12461.4	10644.2	8643.7	11941.4	14246.2	15663.9	12866	12533.1	10744	8818.7	11478.1	13253.9	14659.8	12235.4	11786.2	10283.3	8104.7	11828.1	13836.5	15342.9	12093.8	12668	10333.6	8443.6	11841.8	14141	15183.5	11247.4	11776.4	10197.5	7893.5	11805.6	13746.6	15215.7	12422.5	12181.2	10182	8435.4	11466.5	13186.7	14935.5	11975.3	12258.3	10422.6	8243
Q9UKV3	Apoptotic chromatin condensation inducer in the nucleus OS=Homo sapiens OX=9606 GN=ACIN1 PE=1 SV=2	326.709	36	47	821	47	1341	151.8	0.988	1.098	0.999	1.088	0.975	1.144	0.957	1.056	1	0.999956	1	0.999988	1	0.997811	1	1	100.7	95.3	99.5	104.7	100.6	103.7	98.2	109.1	96.4	100.6	100	100	99.2	95.8	102.6	99.2	95.6	95.3	99.8	96.4	92.9	101.4	100.7	100	97	99.7	93.7	93.7	102.5	94.6	99.5	106.1	102.7	105.5	103.9	100.6	93.6	103.3	107.8	99.3	104.2	103.3	98.2	95.1	98.9	112.5	103.9	105.9	112.4	104.1	96.3	96.4	103.5	100.6	96	100.7	5644.1	2051.9	2208.8	606.6	4974.7	3724.6	7393.1	5410.2	2009.2	2763.2	545.9	5232.8	4209.8	6508.1	5191.8	1583.3	2133.7	658.3	4324.5	4405.9	8067.5	5132.7	1548.4	2445.2	690.1	4836.4	4985.3	8195.3	4902.5	1526	2767.8	750.3	5199.8	4031.1	9091.3	5141.8	1954.1	2623.3	651.8	4834	4290.1	8044	6116.2	1897.6	2558.1	633.6	5062.2	4374.9	7615.9	9171.9	13396.3	12326.3	6478	9056.2	6968	7513.8	9064.1	13608.2	12885.5	6596.1	9048.1	6773.4	7583.5	9161	12785.5	12832.6	7216.1	9315.4	7626.9	8408.8	8993.3	12643.5	13321.7	7333.9	9010.3	7531.5	8354.3	8773.4	12841.7	12751.4	7648.1	9423.3	7657.4	9091.3	8936.6	13510.1	12891.7	6800.8	9071	7230.2	8090.3	9304	13007.8	12422.5	7038.5	9124.9	6938.8	8147.1
O75694	Nuclear pore complex protein Nup155 OS=Homo sapiens OX=9606 GN=NUP155 PE=1 SV=1	325.73	38	42	629	42	1391	155.1	0.978	1.045	0.962	1.039	0.954	1.112	0.993	1.019	1	1	1	1	1	0.999961	1	1	106.1	98	103.8	102.4	102.1	101.9	101.2	109	105.3	99.9	100	100	100.9	95.9	102.4	99.5	100.9	96	100.3	95.9	94.6	106.1	104.1	108.2	97.6	98.5	98.7	96.8	103.7	103.8	105	105.5	103	101.8	100.4	103.9	101.5	102.1	109.7	97.4	102.1	101.7	102.5	101.2	99.7	116.6	112.2	104.8	105.9	105.7	105.3	102.8	101.5	101.4	98.4	97.2	2741.2	586	496.3	337	2769.8	3088.1	5633.3	2754.8	590.6	636.9	302.7	2863.6	3697.9	5025.1	2557.7	494	478.9	360.7	2404.8	3543.4	5825.5	2579.1	477.7	514.3	386.9	2627.2	4073.6	6034.1	2490.5	462.3	594.1	429	3113.8	3324.2	6408.7	2502.8	556	558.4	359.3	2679.3	3576.3	6015.6	3023.8	590.7	581	342.7	2827.4	3740.5	5495.1	4454.6	3825.8	2769.6	3598.9	5042.3	5777.3	5725.3	4615.3	4000.1	2970	3657.5	4951.5	5949.8	5855.5	4513.1	3989.2	2880.2	3953.9	5180.2	6133.9	6072	4519	3900.7	2802	4111.7	4894.5	6154.1	6151.2	4456.9	3890.4	2737.1	4373	5642.9	6314.6	6408.7	4350	3844	2744.2	3748.9	5027.7	6027.2	6050.3	4599.8	4049.2	2821.4	3807	5096.5	5932.6	5878.4
Q9BUJ2	Heterogeneous nuclear ribonucleoprotein U-like protein 1 OS=Homo sapiens OX=9606 GN=HNRNPUL1 PE=1 SV=2	325.074	52	38	814	38	856	95.7	1.005	1.114	1.019	1.032	1.02	1.055	1.021	1.023	1	0.99998	1	1	1	1	1	1	97.9	96.8	98.3	107.8	99.7	99.9	99.8	102.1	100	99	100	100	98.8	98.7	98.8	97.6	98.8	97.6	102.5	99.8	97.3	97.9	97.2	101.6	94.8	98.4	96.3	97.3	98.3	100.5	98	107.5	105.8	108.2	108.9	99.7	98.5	102.5	97.1	99.3	101.6	100.4	99.8	98.4	100.2	102	100.8	102.2	105.3	100	100.2	98.6	98.5	99.5	97.3	100.3	8088.7	1451.6	2075.1	1376.4	6649	5161.5	8004.2	7768.3	1394.6	2555.4	1182.3	6724.6	5791.1	6976.7	7409.6	1209.4	1911.2	1477	5799.2	6047.2	8732.6	7571.1	1171.2	2205	1377.4	6296.9	6506.3	8233.7	7418.3	1136.1	2550.9	1507.9	6571.9	5205.5	8798.8	7652	1404.9	2385.7	1444.1	6295	5742.7	8310.1	8739.5	1420	2380.3	1336.2	6521.8	5937.6	7838.3	13144.4	9477.1	11580.1	14698.8	12104.2	9656.2	8134.9	13014.8	9445.5	11916.5	14285.7	11627.6	9317.7	8129.5	13074.3	9766.2	11494.4	16190.4	12492.1	10468.1	9102.1	13265.7	9563.5	12013.1	14638	11731.3	9829.3	8393.5	13275.6	9560.6	11752.2	15370.6	11909.8	9888.3	8798.8	13299.5	9713.1	11724.1	15067.5	11812.6	9678.2	8358	13294.6	9733.9	11559.1	14843.5	11755.9	9417.4	8385
Q9UQ80	Proliferation-associated protein 2G4 OS=Homo sapiens OX=9606 GN=PA2G4 PE=1 SV=3	324.653	83	29	1181	28	394	43.8	0.946	0.904	0.948	0.95	0.947	0.886	0.952	0.999	1	0.999564	1	1	1	0.999074	1	1	103.2	102.3	97.6	92.5	97.8	97.2	97.7	90.6	98.2	102.2	100	100	101.5	103.1	101.5	101	103.4	102.3	98.7	103.9	105.6	99.3	103.2	103.6	102.2	101.6	102.3	103.4	97.6	97.5	100.1	91.9	93.6	91	93	93.9	97.8	98.1	96.8	99	96.7	97.5	97.1	98.9	97.7	89.5	91.2	96.2	90.1	96.8	98.2	100.5	101.3	102.2	102.9	102.1	10628.6	3563.6	3116.4	2257.2	10851.3	9512.8	23814.6	10085.9	3509.1	3738	1992.3	11759.8	10893	20352.8	9408.6	2782.5	2799.4	1975.3	8701	9003.6	20467.5	9122.6	2759.8	3027.9	2146.7	10644.1	10962.1	21936.8	9233.3	2708.9	3566.3	2067.4	10070.9	8672.8	20646.2	9790.2	3332.5	3422.7	2257.8	10669	10161.8	22795.6	10824.4	3301.1	3480.5	2147.4	11355.5	11106.6	21888.6	17271.9	23265.8	17391.1	24105.1	19754.3	17796.7	24203.3	16897.7	23766.9	17431.3	24072.9	20334	17526.4	23715.9	16601.5	22469.4	16836.3	21652.6	18742.9	15585.9	21333.4	15984.2	22535.2	16496.3	22813.6	19830.2	16560.8	22362.5	16523.7	22796.2	16430.2	21073.8	18250.8	16474.7	20646.2	17015.7	23040	16820.2	23557.5	20020.5	17125.8	22926.9	16466.1	22628.5	16901.8	23855	20468.9	17615.7	23415.2
Q15424	Scaffold attachment factor B1 OS=Homo sapiens OX=9606 GN=SAFB PE=1 SV=4	323.968	41	39	944	26	915	102.6	0.973	1.162	0.968	1.138	0.976	1.251	0.944	1.055	1	0.90345	1	0.980653	1	0.384281	1	0.999999	101.3	89.3	98.6	103.7	98.1	101.6	98.9	111.7	95.6	94.2	100	100	99.4	94.2	102.9	99.4	97	91.5	101.9	94.9	93.5	100.5	101.3	102.4	89	94	88.6	89.5	99.7	95.5	98.6	104.5	102.9	101	105.8	98.1	95.1	101.3	101.3	96.8	101.8	103.2	99.2	94.8	98.9	114.4	109	105.7	116.2	101.9	95.4	95.6	93.5	94.9	92.9	96.1	8882.7	2233.9	2563.7	1334.9	7058	5892.4	10433.7	8412.5	2195.2	3238.2	1147.6	6854.8	6401.1	8711.9	7925.8	1735.2	2416.6	1484.1	6022.7	6782.5	11513.1	7849	1708.6	2741.9	1485.3	6551	7831.9	11481.1	7771.7	1653.3	3165	1748	7580.5	6466.5	13182.6	8069.1	2122.2	3000.1	1492.7	6717.2	6895	11278.6	9399	2042.2	2903.6	1310.5	6636.8	6806.7	10188.8	14434.7	14584.5	14306.8	14255.7	12848.8	11023.6	10604	14094.1	14867.9	15100.6	13866.4	11852.7	10299.1	10151.5	13985.1	14012.2	14534.1	16268.2	12973.5	11741	12000.2	13752.6	13951.6	14938.1	15784.7	12204.6	11831.9	11703.9	13908.1	13913	14581.4	17818	13737.6	12283.7	13182.6	14024.4	14672.3	14743.4	15574.6	12604.9	11620.2	11343.6	14297.8	13999	14100.3	14558	11963.2	10795.8	10899.4
P13489	Ribonuclease inhibitor OS=Homo sapiens OX=9606 GN=RNH1 PE=1 SV=2	323.842	89	31	983	31	461	49.9	0.986	0.981	0.977	0.924	0.99	0.836	0.973	0.958	1	1	1	1	1	0.99325	1	1	102.2	104.5	100.8	102.5	99.8	96.5	101.2	87.4	99.5	100.1	100	100	103.4	104.2	99.4	103.4	105.7	107.2	95.3	103.9	104.5	101.8	105.4	102.2	105.8	101.2	103.6	105.3	100.8	100.5	102.7	103.8	103.1	99.9	101.9	100.6	99.8	97.6	96.2	105.5	95.5	96.9	101.2	101	101.4	86.8	87.4	94.1	87.3	97.9	99.5	105	98.3	102.3	101.9	98.1	7717.9	1279	2243.4	2097.7	8017.4	9693.4	17430.1	7667.7	1256.1	2596.4	1829.4	8957.1	11247.2	15322.1	7207.4	1005.1	2022.4	1978.8	7326.6	10075.9	16566.7	7249.3	987.1	2122.7	1890.5	8667.7	11038.3	16114.1	7134.5	969	2605.9	1779.5	7380.6	8645.3	14806.1	7261.9	1167.6	2410.2	2002.2	8157.5	10360.1	16854.2	8119	1171.2	2559.9	1849	8685	11212.6	15546.7	12541.9	8350.3	12519.3	22401.7	14595.3	18134.5	17714.6	12846.3	8507.5	12107.7	22104.6	15487.8	18096.3	17853.9	12717.5	8116.4	12163.2	21691	15782.3	17442.1	17267.6	12701.9	8060.2	11564.7	20090.9	16148.1	16676	16426.8	12767.7	8154.4	12005.5	18139.1	13375.4	16422.5	14806.1	12621.4	8072.5	11844.5	20890.6	15307.6	17460	16951.3	12350.7	8028.4	12431.2	20540.1	15655.2	17783.8	16631
P27348	14-3-3 protein theta OS=Homo sapiens OX=9606 GN=YWHAQ PE=1 SV=1	323.369	87	25	1555	19	245	27.7	0.967	0.911	0.973	0.949	0.988	0.843	0.982	0.983	1	0.999997	1	1	1	0.998337	1	1	101.4	105.9	98.1	96.5	98.7	100.5	100.2	89.3	99.7	104.1	100	100	100.9	104.2	100.1	102	100.9	107.2	96.6	102.8	105.6	101.6	101.4	96.6	109.4	102.7	105.4	106.5	99.5	95.7	98.1	98.1	96.1	97	93.5	98.7	98.7	89.8	103.1	103.6	95.3	98	100.2	100.6	95.2	89.3	89.2	93.4	84.8	98.1	100.7	99.7	104.9	104.9	103.4	100.6	7868.9	2905.5	2610.2	3310.4	10606.6	13064.8	20215.8	7741.2	2785	2989.7	2984.6	11876.2	15577.9	17769.2	7202.1	2203.2	2353.9	2951.1	8915.2	13324.5	17443	7192	2247.4	2378.2	3198.4	11123.4	14988.1	18695	7147.6	2222.5	2983.2	2890	9839.2	11681.7	16492.5	7347	2689.8	2937.4	3160.1	10654.7	14104.7	19337.5	8236.6	2730.8	2962.2	3112.9	11630.4	15493.2	18287.7	12787.3	18969.2	14566.3	35352.4	19308.9	24441.8	20545.8	12969.4	18862.6	13941.7	36062.9	20535.2	25064.3	20705.4	12708.1	17791.4	14157	32349	19204.3	23065.6	18181	12601.5	18351.2	12956.7	33990.3	20723.1	22643.1	19057.8	12791.2	18703	13743.8	29458.8	17830.9	22190.4	16492.5	12769.3	18596.5	14435.3	32972	19993.6	23770.8	19448.9	12529.5	18719.2	14384.9	34580.5	20964.5	24573.1	19563.2
Q93008	Probable ubiquitin carboxyl-terminal hydrolase FAF-X OS=Homo sapiens OX=9606 GN=USP9X PE=1 SV=4	323.263	31	66	547	65	2554	290.3	0.998	1.032	0.966	0.986	0.945	0.976	0.982	1.029	1	1	1	1	1	1	1	1	100	99.6	99.8	102.8	96.6	98.2	94.5	97.2	98.1	102.6	100	100	99.6	101.4	102.8	99.6	96	97.7	100.9	102	103	102.1	97.1	100	83.7	102.4	98	101.3	101.1	97.2	99.8	107.2	104.9	100.8	100.4	101.4	95.5	96.6	84.4	100.4	98.5	97.9	99	93.5	94.5	97.4	97	104.3	94.5	102.9	96.9	98.1	102.2	103.3	99.1	103	3016.7	732.4	748.7	109.2	2214	2045.4	4286.5	2905.2	688.5	933.2	82.7	2364.9	2285.6	3676.8	2732	578.3	722	116.7	1945.5	2185.2	4071.9	2758.9	561.5	771.6	94.8	2152.9	2448.4	4060.1	2638.1	533.7	893	114.1	2137.7	2060.9	3996.2	2743.8	694.7	885.8	114.4	2128.2	2227.1	4203.8	3224.4	679	879.6	109.8	2288.6	2344.4	4069.5	4902.3	4781.6	4178.1	1166.2	4030.5	3826.6	4356.5	4867.3	4663.2	4351.8	999.3	4089.2	3677.4	4284.4	4820.6	4669.9	4342.3	1279.2	4190.8	3782.7	4244.2	4834	4584.9	4203.8	1007.5	4010.9	3698.9	4138.9	4721.1	4491.2	4114.1	1163.1	3874	3914.9	3996.2	4768.8	4803	4353.1	1193.6	3993.6	3753.4	4228	4905	4654.4	4271.5	1219.7	4125.3	3718.3	4353.3
Q15084	Protein disulfide-isomerase A6 OS=Homo sapiens OX=9606 GN=PDIA6 PE=1 SV=1	322.673	65	26	923	26	440	48.1	1.079	1.161	1.088	1.1	1.142	1.245	1.101	1.035	0.999999	0.998255	0.999981	0.999983	0.999527	0.946347	1	1	94	91.5	101.5	106.2	102.3	100.6	107.4	113.8	103.6	94.6	100	100	92.9	96	92.9	98.5	90.5	96.4	101.8	91	95.5	94	90.2	94.9	90.2	93.7	88	92.8	100.1	101.5	103.7	106.4	106	104.1	106.3	101.3	102.3	108.8	98.3	96.7	103	103.5	106.8	107.4	110.2	120.3	110.2	107	117.6	95.6	103.6	103.6	97.2	91.7	92.1	97.5	5877.9	1890.2	2070.7	1705.5	8379.4	8467.7	10293.8	5773.6	1668.2	2599.5	1410.3	8116.4	9525.6	8718.8	5837.2	1574.4	2202.2	1833.9	7373.3	10464.8	11167.9	5947	1570	2551.2	1749	7773	11868.4	11119.6	6138.7	1599	3054.5	2230.4	9110.6	9805.1	12874.8	5917.9	1812.5	2599.6	1811.5	7982.1	10329.8	10886.4	6464.1	1893.7	2724.8	1653.7	7623.1	10112.6	9981.3	9551.8	12340.6	11555.6	18213.4	15254.3	15841.5	10461.8	9672.9	11298.6	12122.1	17040.6	14034.1	15326.3	10159.5	10299.8	12713.7	13244.6	20102.6	15882.9	18115.3	11640.4	10420.1	12819.9	13899.2	18587.1	14481.3	17930	11335.4	10985.7	13456	14072.3	22735.3	16510.5	18625.6	12874.8	10285.5	12531.1	12775.3	18900.9	14978.5	17408.9	10949.1	9833.2	12981	13232	18370.6	13741.1	16039.1	10677.4
Q86UX7	Fermitin family homolog 3 OS=Homo sapiens OX=9606 GN=FERMT3 PE=1 SV=1	322.567	60	36	826	36	667	75.9	1.043	0.954	1.013	0.935	1.007	0.874	0.989	0.987	1	1	1	1	1	0.999212	1	1	100.3	103.8	104.6	99	101.6	97.1	101	90.8	99.2	102.5	100	100	100.1	103.4	99.5	100.1	100.5	105.1	93.1	102.8	103.9	99.7	101.6	100.3	101.1	104	103.7	104.9	101.7	104.6	106.9	98.6	99.5	98.4	101.2	99.1	105.1	101.6	95.8	104.9	96.7	97.5	101.6	101	97.5	86.5	91.1	93.6	90.4	99.2	104.7	99.2	101.1	103.4	102.3	102.7	2609.7	917.6	969.4	1533.2	5269.2	6522.3	15849.8	2536	897.8	1157.8	1303.4	6193.2	7650.5	13954.6	2457.9	775	957.1	1401.3	4757	6746.4	15046.2	2411.6	770.3	1003.6	1404.6	5802.4	7596.9	14823.9	2420.4	718.1	1138.7	1322.9	5179.2	5845.5	14020.7	2452.8	865.6	1095.3	1493.5	5489.5	7040.9	15412.6	2781.2	914.1	1099.2	1418.6	5907.5	7651	14875.9	4240.9	5990.8	5409.8	16373.3	9592.3	12202	16108.5	4248.8	6080.7	5399.1	15749	10708.7	12309.4	16260.5	4337	6258.3	5756.2	15360.6	10247.1	11678.5	15682.8	4225.5	6289.9	5467.7	14927.1	10810	11476.9	15111.6	4331.5	6043	5246.1	13484.8	9385.9	11104	14020.7	4263.1	5984.5	5382.6	15582.9	10301.1	11866.1	15501.4	4230.8	6266	5337.9	15758.9	10648.6	12134.9	15913.4
Q9UHD8	Septin-9 OS=Homo sapiens OX=9606 GN=SEPTIN9 PE=1 SV=2	322.561	65	40	854	40	586	65.4	1.011	0.924	1.002	0.966	1.034	0.941	1.02	1.021	1	0.999742	1	1	1	0.999984	1	1	100.4	102.3	101.5	94.5	100.6	98.8	103.9	96.3	102.5	104.4	100	100	100.6	101.6	100.6	102.8	97	102.8	101.5	101.5	101.6	100.4	102.3	95.8	101.8	102.8	101	103.4	100.2	105.5	101.5	94.8	96.6	93.6	94.2	100.6	101	99.7	99.6	103.2	96.5	98	103.9	107.4	101.2	95.7	95.9	97.3	96.7	100.4	105.3	102.5	104.3	104.6	101.3	104.6	7836	1762.1	2695.7	816.6	5395.8	4846.2	10657.6	7591.3	1689	3186.4	715	5754.2	5602.4	9458.9	7188.2	1461.5	2618.4	733.8	4341.1	4827.7	9640.1	7273.8	1383.5	2838.4	795.2	5362.5	5704.5	10252.7	7348.5	1427.6	3407.5	796.8	5123.8	4571.1	10308	7285.8	1618.1	3155.6	813.3	5157.7	5297.9	10601.2	8358.4	1717.8	3271.9	796.4	5618.7	5700.8	10424.4	12733.8	11504.3	15043.4	8720.6	9822.8	9066.3	10831.6	12718.3	11439.5	14859	8639.3	9949.6	9014.1	11021.9	12683.6	11802	15747.7	8043.7	9351.2	8357.1	10048	12744.8	11297	15463.9	8450.8	9990.4	8618	10451.7	13150.7	12013.7	15698.6	8122.1	9285.5	8683.2	10308	12663	11187.1	15507.6	8485.8	9678.5	8928.6	10662.3	12714.8	11775.3	15888.8	8847	10128	9041.8	11151.4
Q92841	Probable ATP-dependent RNA helicase DDX17 OS=Homo sapiens OX=9606 GN=DDX17 PE=1 SV=2	321.895	59	38	1194	29	729	80.2	1.029	1.001	1.007	0.964	1.022	0.98	1.009	1.024	1	1	1	1	1	1	1	1	100.3	100.9	103.2	100.9	101.1	97.2	102.6	98.8	101.3	103.2	100	100	103.8	104.4	103.8	103.9	103	103.9	104.9	102.8	107.1	97.9	103.7	100.3	99	101.8	101.7	100	101.4	103.2	106.7	104.7	97.7	100.9	101	101	101.1	107.7	97.1	95.8	99.1	97.4	97.3	102.6	107.1	98.9	94.7	98.8	101.7	100.6	101.4	101.3	103.3	103.2	99.9	103.9	5098.8	582.9	650.5	742.2	4603.2	3465.7	7183.5	4663.9	560.8	758.3	625.1	4702.2	3984.5	5850.3	4584.7	468.3	625.3	728.6	3622.2	3673.4	6602.8	4599.8	453.4	696.9	696.8	4104.1	4138.1	6509.5	4336.9	446.4	819.6	740	4174.6	3279.8	6929.8	4591.7	529.8	717.1	731.2	4255.1	3741.3	6775.3	5277.8	541.8	734.9	709.5	4569.9	3970.1	6619.1	8285.7	3805.6	3630.1	7926.1	8379.9	6483.7	7300.8	7813.8	3798.3	3536.1	7553.1	8130.6	6410.9	6817	8089.7	3781.6	3760.7	7986.7	7802.6	6358.9	6882.2	8059.6	3702.3	3796.8	7405.1	7646	6251.6	6635.8	7761.2	3756.6	3775.9	7543.1	7565.4	6230.3	6929.8	7980.5	3662.9	3524.1	7629.2	7984.7	6305.3	6814.3	8028.6	3714	3568.8	7881.7	8237.5	6296.8	7080.7
P47897	Glutamine--tRNA ligase OS=Homo sapiens OX=9606 GN=QARS1 PE=1 SV=1	321.474	61	42	904	41	775	87.7	0.999	0.911	0.989	0.959	0.978	0.915	0.999	1.002	1	0.999971	1	1	1	0.999997	1	1	101.8	106.6	101.8	97.1	100.7	102.2	99.6	97.6	101.7	106.9	100	100	101.3	103.8	101.3	100.5	102.1	110.9	100.1	104.9	102.7	101.8	101.5	104.3	106.6	106.5	108.2	106.7	101.8	100.4	104.4	99.4	96.6	97.7	94.3	100.7	100.8	98	102.1	102.3	103.4	97.8	100	98.4	99.6	97.1	98	103	96.2	101.7	99.7	104	105.5	107.3	110	106.5	6230.3	1928.9	1435.9	730.2	3060.1	3988.8	8533.2	6072.8	1877.7	1755.8	620.3	3426.4	4784.3	7728.6	5762.3	1557.3	1362.2	637.8	2494.9	4016.7	7636.4	5741	1547.5	1411.9	675.4	3057.4	4871	8098.9	5583.4	1465.4	1696.5	670	3010.4	3859.2	8124.9	5749.3	1812.4	1596.9	673.8	2965.8	4222.1	8395.3	6681.6	1822	1680.8	667.8	3313	4934.9	8402.6	10124.5	12593.3	8013.1	7797.9	5570.8	7462.3	8672.5	10174.2	12717.5	8187.8	7495.1	5924.6	7697.8	9005.7	10167.6	12575.6	8192.6	6991.4	5374.3	6953.2	7959.5	10059.1	12636.2	7692.2	7177.7	5696	7358.8	8256.1	9991.9	12331.8	7815.9	6829.6	5455.5	7330.9	8124.9	9992.5	12530.4	7847.7	7030.3	5565.3	7115.6	8443.7	10164.1	12489.5	8162.2	7418.4	5971.9	7827	8988.6
Q08J23	RNA cytosine C(5)-methyltransferase NSUN2 OS=Homo sapiens OX=9606 GN=NSUN2 PE=1 SV=2	320.417	61	41	791	41	767	86.4	0.975	1.04	1.007	0.983	0.978	0.953	0.977	0.988	1	1	1	1	1	1	1	1	103	101.4	100.4	105.5	103.7	99.7	100.7	96.7	100.6	100.3	100	100	103.6	101.5	103.6	104.6	99.5	103.2	99.5	99.8	103.2	101.8	103.9	103	105.8	99.5	100.2	102.7	101.9	100.4	97.8	109.7	103.1	102.1	107.9	99.7	103.7	103.8	103.2	100.1	97.1	99.3	99.8	103.3	100.7	98.3	96	96.7	96.6	102.3	98.9	100.6	100.2	99.9	100.3	104.1	4652.1	653.4	823	744.8	2792.8	3848.5	8093.8	4436.9	625.4	1019.3	675.1	2940.6	4491.7	7023	4213.4	507	751	771.7	2445.6	4254.8	8251.3	4154.6	518.1	879.7	748.5	2743.8	4635.2	7767.8	4071.1	500.6	1008.7	743.5	2707.1	3672.9	7701.8	4199.7	589.9	939.3	738.8	2721.9	4279.7	7925.2	4907.7	588.4	956.3	695.2	2830.5	4562.3	7759.1	7559.8	4265.9	4592.8	7953.9	5084.2	7199.8	8225.9	7433.5	4235.8	4753.3	8157.2	5084.6	7227	8183.5	7434.6	4094.2	4516.7	8459.1	5268.1	7365.4	8600.4	7279.5	4230.6	4792.7	7954.5	5111.8	7002.6	7918.5	7285.6	4212.7	4647.1	7578.8	4905.9	6977	7701.8	7299.2	4078.4	4616	7708.5	5107.7	7212.6	7970.9	7465.6	4033.4	4643.9	7722.8	5102.1	7236.1	8300.3
P55786	Puromycin-sensitive aminopeptidase OS=Homo sapiens OX=9606 GN=NPEPPS PE=1 SV=2	319.82	58	45	987	45	919	103.2	1.012	0.93	1.019	0.913	1.03	0.847	1.02	0.97	1	0.999754	1	0.999649	1	0.909294	1	1	100.6	107.2	101.7	99.7	102.4	97.9	103.6	90.8	102.5	103.9	100	100	100.6	104.7	98	105.3	100.6	105.3	99.5	104.2	108.5	100.6	108.2	97.6	111.6	107.4	106.9	106.4	101.7	102.6	101.2	97.6	101.3	99.7	99.7	102.4	103.4	92.5	99.1	105.1	96.7	96.4	104.2	103.6	97.3	90.9	90.7	97.6	89.5	100.5	104.6	102.5	105.8	104.5	103.3	102.3	6807	1919.3	1930	607.3	4430.5	4955.8	8684.7	6776.6	1899.4	2241.9	569	5037.3	5912.7	7426.3	6509.6	1511.6	1802	548.3	3811.6	5123.1	7781.4	6600.5	1506.6	1818.5	574.3	4575.3	5696.7	7690.8	6572.2	1464.1	2261	549.5	4055.6	4569.6	7277.1	6495.6	1720.4	2178.9	590.4	4320.1	5279.4	8088.3	7460.1	1814.9	2261	586.9	4699.2	5797.7	7781.8	11061.6	12530.6	10770.4	6485.5	8065.5	9271.4	8826.5	11353.4	12864.5	10454.6	6875.2	8710	9513.3	8653.4	11486.2	12206.6	10837.7	6010.3	8210.6	8868.4	8110.6	11565.1	12302.2	9907.4	6103.2	8523.9	8606.2	7840	11761.5	12320.8	10416.6	5601.3	7349.7	8680.3	7277.1	11289.6	11894.4	10707.8	6160.1	8106.7	8897.4	8134.9	11348.3	12440.9	10979.7	6519.7	8470.6	9195.5	8324.5
P35241	Radixin OS=Homo sapiens OX=9606 GN=RDX PE=1 SV=1	319.783	61	45	1105	25	583	68.5	0.995	0.918	1.002	0.967	0.997	0.894	1.003	1.021	1	0.999962	1	1	1	0.999684	1	1	98.3	103.3	97.8	94.8	98.5	99.9	98	92.4	98.6	105.5	100	100	98.4	107.2	97.9	98.4	99.1	110.8	96.7	106.3	108	95.9	100.1	98.3	107.2	102.8	103.8	102.9	97	99.6	97.8	97.8	94.6	95.1	94	98.5	98.4	99.4	101.3	103.6	98.6	93.7	100.7	98	97.7	92.2	92.6	99.9	90.1	96.5	98.6	101.2	107.6	104.6	106.4	100.5	3670.9	964.9	737.1	369.5	1594.7	1913.9	4080	3487.4	946.3	875	316.1	1784	2171.4	3389.5	3348.3	789.4	674.8	317.9	1317.8	1849.5	3463.6	3425	771.6	757.4	339.5	1669	2196.7	3527.5	3426.2	745.3	880.2	322.1	1533	1770.4	3457.8	3504.3	925.7	844.5	341.4	1599.5	1998	3817	3863	920.7	865.1	345	1741.1	2259.5	3606.5	5965.4	6299.6	4113.4	3946	2903.1	3580.5	4146.6	5842.7	6409.2	4080.4	3819.4	3084.7	3493.7	3949.6	5908.1	6374.6	4058.4	3484.7	2838.7	3201.6	3610.1	6001.1	6300.5	4126.4	3608	3109.4	3318.6	3596	6131.5	6271.9	4055.1	3283.3	2778.2	3363	3457.8	6090.6	6400	4150.1	3562.1	3001.5	3367.3	3839	5876.4	6311.3	4201	3832.5	3138.4	3583.7	3858
Q9Y520	Protein PRRC2C OS=Homo sapiens OX=9606 GN=PRRC2C PE=1 SV=4	318.698	29	67	470	65	2896	316.7	1.014	0.944	1.005	0.977	1.004	0.934	1.011	1.014	1	1	1	1	1	1	1	1	102.3	103	103.7	97.3	102.9	100.6	102.7	96.2	103.5	104.5	100	100	99.7	99.7	99.7	98.5	107.6	103.7	99.3	98.6	100	101.4	102.3	103.3	104.9	102	99.5	104	101.5	104.5	103.7	102.8	98.9	91.8	95.7	102.5	104.3	102.9	99.2	103.2	94.9	102.1	101.3	107.6	102.7	97.9	95.1	96.8	95.7	102.5	105	103.5	106.3	106.2	98	102.8	4230.7	804.6	987.8	282.1	2413.9	745.2	4133.9	4175.1	805.8	1134.5	252.3	2610.1	874.7	3750.3	3966.8	690.3	883.2	272.3	2029.9	749.5	3858.2	4034.9	681.3	967.2	271.2	2449.9	888.1	4206.2	3904.2	681.9	1142.2	279	2321.3	720.5	4018.5	3969.4	771.7	1042.5	278.4	2357.3	838.9	4176.5	4648.2	817.5	1091.5	278	2605.7	873.8	4038	6875	5253	5512.4	3012.6	4394.4	1394.1	4201.4	6994.9	5457.6	5290.5	3048.5	4513.1	1407.4	4370	6999.4	5574.3	5311.8	2984.9	4372.6	1297.4	4021.4	7069.8	5563.2	5269.4	2882.1	4564.2	1341.7	4287.8	6986.9	5738.4	5262.2	2843.9	4206.7	1368.7	4018.5	6899	5335.3	5123.2	2904.8	4423.5	1413.8	4200.6	7070.9	5603.8	5300.5	3088.2	4696.9	1385.9	4319.6
Q9BPX3	Condensin complex subunit 3 OS=Homo sapiens OX=9606 GN=NCAPG PE=1 SV=1	317.432	48	42	535	41	1015	114.3	0.965	0.977	0.955	1.004	0.968	0.905	0.979	0.99	1	1	1	1	1	0.999995	1	1	105.1	102	101.3	99.7	100.3	102.4	101.7	92.3	102.8	101	100	100	106.5	100.5	102.1	106.5	111.4	101.7	96.6	103.4	99.2	102.9	105.1	106.5	101.3	96.9	104.1	102.8	102.7	97.3	101.3	100.5	98.9	100.8	97.7	100.3	95.9	103.3	102.4	102.3	102.7	102.4	101.7	101.1	104.4	90.4	92.4	100.2	92.2	102.8	101	103.8	103	99.1	103	99	2815.1	547.1	577.6	334.8	2507.4	2689.5	4331.8	2751.2	520.1	661.1	294.6	2648.1	3149.4	3912.6	2606.6	404.1	487.6	322.2	2168.3	2831.9	4157.6	2565.1	394	548.5	338.8	2594.5	3308.3	4454.4	2545.4	403	655.8	311.6	2408.7	2567.3	4089.5	2577.6	485	588.8	336.9	2517.1	2887	4411.1	3028	494.2	618.6	325.8	2595.9	3159.8	4107.7	4574.6	3571.9	3223.3	3575.4	4564.6	5031.5	4402.5	4609.3	3522.6	3082.9	3559.6	4578.8	5067.3	4559.1	4599.4	3263.2	2932.6	3531.9	4670.8	4902.2	4333.5	4494.4	3217.2	2988.3	3600.5	4833.6	4998	4540.8	4555.2	3391.4	3021.3	3176.3	4365.1	4876.8	4089.5	4480	3353.2	2893.5	3515.2	4723.4	4865.5	4436.5	4606.2	3387.7	3004	3619.2	4679.3	5011.6	4394.2
Q9NVP1	ATP-dependent RNA helicase DDX18 OS=Homo sapiens OX=9606 GN=DDX18 PE=1 SV=2	316.897	62	33	648	33	670	75.4	1.065	1.041	1.086	1.087	1.04	1.107	1.018	1.035	0.999886	1	0.999775	0.999979	1	0.99854	1	1	94.7	97.9	100.8	101.9	102.9	106.5	98.5	108.4	96.4	101.3	100	100	94.3	95.2	97.5	94.3	90	94.1	101.6	95.7	94.6	94.7	87.4	105.6	95.6	98	98.1	97.8	100.8	120.6	98	99.3	104.2	102	101.8	102.9	102.6	115.2	107.1	99.7	105.9	108.2	95	98.5	103.2	108	114.9	105	108.9	104.8	96.4	95.6	99.2	101.8	100.8	103.9	9883.3	1583	1782.5	499.2	3297	3221.7	5209.7	9309.7	1414.5	2503	448.2	3347.8	3841.4	4696.8	9413.7	1636.1	1801	513.2	2857.1	3712.4	5465.7	9671.4	1376.7	2336.4	570.7	3162.7	4413.3	5937.5	8745.3	1282.5	2475.1	600.1	3747.1	3480.5	6089.4	9478.5	1585.1	2249.2	542.8	3148.5	3737.4	5562.2	11346.2	1541.2	2177.1	505.6	3338.2	4003.3	5434.9	16060.7	10335	9947.3	5331.1	6002	6027.2	5294.7	15597.2	9580.3	11672.1	5415.6	5788.7	6180.7	5472.9	16610.5	13211.9	10831.7	5625.5	6154.5	6426.4	5696.9	16945.8	11241.5	12728.9	6065	5892.2	6667.3	6052.7	15650.4	10792.6	11402.9	6117	6790.6	6611.5	6089.4	16474	10958.9	11053.3	5663.5	5908.2	6298.7	5594.2	17259.9	10564.7	10572.3	5616.6	6017.3	6349.5	5814
O60664	Perilipin-3 OS=Homo sapiens OX=9606 GN=PLIN3 PE=1 SV=3	316.673	79	28	973	28	434	47	0.997	0.914	0.977	0.924	0.983	0.857	0.968	0.979	1	1	1	1	1	0.999928	1	1	101.6	104.3	101.3	95.3	99.2	96.3	99.9	89.4	98.3	102	100	100	100	103.5	100.2	100	100	106.6	96.9	102.4	104.6	101.6	108.2	93.8	104.4	102.5	104.1	105.4	102.3	98.7	101.3	94.3	95.8	94.9	95.6	101	99.2	95.2	96.3	104.6	94.6	96.3	101.2	99.9	99.4	83.6	88.8	96.2	89.9	99	98.3	97.5	103.9	103.2	100.6	100.9	8958	2829.2	3078.5	1455.4	17010.9	12489.5	18277.2	8806	2949.8	3455.3	1260.1	18944.7	14757.7	16076.5	8419.5	2257.9	2893.1	1253.7	14211.6	12511.8	16292.6	8375.5	2243.8	3003.7	1320.8	17945.3	14291.9	16786.7	8216.8	2191	3705.7	1196.2	15668	11551.7	15978.9	8357.6	2670.8	3496.4	1397.2	17034.3	13536.7	17663.6	9450.1	2649.2	3449.7	1364.1	18299.5	14474.4	16756.7	14557.1	18471.1	17179.6	15542.5	30967.6	23365.5	18575.5	14753.4	19978.8	16113	15225.8	32757.4	23744.6	18733	14856.3	18233.1	17399.8	13742.7	30613.3	21658.8	16981.9	14675.2	18321.8	16364.5	14036.5	33432.5	21591.3	17112.5	14704.6	18437.9	17072.4	12193.3	28394.1	21943.4	15978.9	14525.8	18465.2	17182.4	14578.2	31965	22813.5	17765.3	14375.5	18159.9	16752.2	15153.5	32985.9	22957.2	17925.4
P78344	Eukaryotic translation initiation factor 4 gamma 2 OS=Homo sapiens OX=9606 GN=EIF4G2 PE=1 SV=1	316.273	59	50	767	50	907	102.3	0.987	0.925	1.004	0.968	1.023	0.941	0.995	0.993	1	1	1	1	1	1	1	1	102.5	104.4	101.2	96.6	102.9	101	104.8	98.3	101.9	103.7	100	100	102.1	102.4	102.1	101.9	104.2	105.4	101.1	101.4	103.4	102.5	96.5	105.4	106.6	103.9	104.9	103.9	101.2	99.5	101.8	96.4	100.3	96.8	96	102.9	102.4	102.9	101.8	107.2	99.4	100.2	104.8	102.4	106	98.1	101.2	98.4	93.8	102.9	101.1	101.9	104.6	105	102.5	102.7	3940	1602.7	1556.1	511	4941	3045.7	9135.3	3835.5	1463.8	1882.6	456.6	5349.4	3665.8	8006.6	3596.2	1265.9	1410.8	455	4145.2	3144	8267.8	3683.4	1287.6	1574.3	495.9	5122.8	3700.7	8826	3671.8	1250.1	1917.6	498.2	4969.8	2912.9	8418	3608.6	1485.8	1695.7	496	4742.8	3335.8	8925.2	4241.5	1515.2	1748.9	487.3	5182.1	3633.7	8619.1	6402.7	10463.6	8683.8	5457.1	8994.9	5697.9	9284.4	6425.9	9914.2	8779.1	5517.1	9249.7	5898.1	9329.6	6345.5	10222.5	8484.9	4987.6	8929.2	5442.5	8617.6	6453.9	10513.9	8576.9	5270.1	9543.9	5590.8	8997.3	6571	10520	8834.5	5078.3	9006.4	5533.3	8418	6271.9	10272.4	8333.2	5175.2	8899.9	5621.9	8976.6	6452.2	10386.5	8492.9	5413.3	9341	5763.2	9220.2
P21796	Voltage-dependent anion-selective channel protein 1 OS=Homo sapiens OX=9606 GN=VDAC1 PE=1 SV=2	315.941	83	20	1689	19	283	30.8	0.97	1.183	0.973	1.095	0.978	1.221	0.977	0.99	1	0.994213	1	0.999997	1	0.95761	1	1	100.5	90.7	97.6	107.4	97.8	99.3	98.3	110.8	98.2	89.9	100	100	97.7	92.9	99.6	97.7	96.8	91.8	100.9	92.9	92.9	100.5	96.4	100.9	90.3	92.1	91.2	89.8	100.1	93.4	97.6	108.6	102.6	108.5	106.2	97.8	96.6	99.4	99.7	91.4	103.7	98.9	101.6	97.5	98.3	115.4	109.8	107.6	111.8	100.4	98.2	96.2	90.3	89.3	93.5	89.5	11203.8	3495.2	3283.3	1675.5	14590.9	12638.4	30956.6	10966.2	3321.4	4095.7	1456.8	14024.6	14426.6	26075.7	10370.9	2700.3	3071.8	1930.3	12534.9	15953.9	34498.2	10201.7	2760.6	3456	1829.4	12907.1	17470.2	32850.6	10379.6	2704.1	4041.5	2206.2	15952.2	14416.3	37852.8	10515.7	3376.6	3853.6	1868.2	14026.3	15103	33659.3	12057.5	3343.7	3750.2	1584.1	13036.7	15001.1	28319.6	18206.6	22819.2	18322.5	17893	26562.1	23644.1	31461.9	18372.5	22495.6	19099.3	17602.5	24250	23211.9	30384.5	18299.5	21805.6	18474.6	21159.3	27001.5	27617.3	35957.8	17874.9	22541.8	18828.6	19441.5	24046.2	26392.9	33488.1	18575.1	22755.8	18619.5	22488.6	28909.1	27385	37852.8	18276.7	23344.9	18937.8	19492.5	26320.5	25453.3	33853.2	18341.9	22920.6	18211.5	17597.4	23499.4	23792.6	30294.7
Q92973	Transportin-1 OS=Homo sapiens OX=9606 GN=TNPO1 PE=1 SV=2	314.711	52	35	689	26	898	102.3	0.99	0.993	0.974	1.018	1.014	0.979	0.995	1.015	1	1	1	1	1	1	1	1	100.9	100.3	99.8	99.6	98.3	102.1	102.3	98.2	100.3	101.8	100	100	102.4	101.7	98.3	102.4	106	102	101.5	104.3	100.8	99.7	100.9	104.6	99	102.4	99.7	100.9	99.8	98.2	105.1	96.6	100.4	101.5	98.8	98.3	97.8	100	100.4	102.3	102	102.3	102.3	99.7	103.8	97.4	98.6	102	97.9	100.3	99.5	104.7	100.7	102.3	101.7	101.9	5521.9	1377.9	1359.6	847.7	5171.3	4031.4	7156.7	5433.2	1308.3	1605.5	727	5494.2	4481.6	6250	5162.9	1068.7	1251	781.7	4326.5	4239.1	6837	5118.1	1052	1313.3	838	5095.1	4882.5	7239.4	5214.8	1040.4	1612.4	848.2	5046.2	3883.8	7063.3	5250.8	1270.8	1456.6	850.5	4944.4	4290.8	7174.4	6018.6	1275.2	1543.2	804.4	5263.9	4636.8	6874.6	8973.3	8995.9	7587.3	9052.7	9414.1	7542	7273.5	9102.7	8861	7486.9	8784.3	9500.1	7210.7	7282.8	9110	8630	7523.8	8568.7	9319.7	7338.2	7126.3	8967.7	8590.1	7155	8905.7	9492.3	7376.2	7379.9	9332.3	8755.3	7428.4	8646	9144.9	7377.6	7063.3	9126.1	8786	7158.2	8874	9278.2	7231.3	7215.7	9155.5	8741.3	7494	8935.9	9488.5	7354.2	7354.1
O00116	Alkyldihydroxyacetonephosphate synthase, peroxisomal OS=Homo sapiens OX=9606 GN=AGPS PE=1 SV=1	313.76	56	31	757	31	658	72.9	0.996	1.092	1.019	1.054	0.984	1.121	1.005	0.994	1	0.999681	1	0.999998	1	0.998818	1	1	102.7	96.9	102.3	105.8	104.7	102.1	101.1	108.6	103.2	96.3	100	100	103.9	95.2	99.9	105.2	103.9	89.6	99.9	93.8	96.7	102.7	92.2	111.3	84.2	98.5	95.4	101.3	104.5	96.6	102.3	104.9	106.7	107.7	104.8	103.4	104.7	105.3	100.9	98.8	104.3	103.3	100.5	101.3	101.1	109.8	112	101.5	107.5	104.7	103.2	102.1	89.9	96	96.6	103.6	3478.2	784.2	873.9	636.6	5534.9	3912.2	5654.4	3467.6	662.6	1120.3	528.6	5744.7	4623.1	5166.9	3350.1	582.5	798.5	725.9	4998.7	4852.1	5974.1	3338.9	623.9	906.9	720.1	5352.1	5388.3	6026.4	3175.5	586.1	1029.7	817.1	6236.5	4169.6	6390.9	3253.9	704.1	955	727.2	5375.7	4628.8	5910.4	3892.5	733	986.3	614	5373.2	4749.2	5754.4	5652.2	5119.8	4876.8	6798.4	10076	7319	5746.7	5809.5	4487.7	5224.2	6387.1	9933.2	7438.4	6020.7	5911.3	4703.8	4802.4	7957.1	10767.7	8399.3	6226.9	5850.3	5094.5	4940.9	7652.7	9971.1	8140.3	6143.3	5682.8	4932.2	4743.9	8329	11302	7920.5	6390.9	5655.4	4868	4693.2	7587.5	10087.5	7801	5944.4	5921.3	5024.6	4789.6	6820.8	9685.5	7532.5	6155.7
P31040	Succinate dehydrogenase [ubiquinone] flavoprotein subunit, mitochondrial OS=Homo sapiens OX=9606 GN=SDHA PE=1 SV=2	313.673	70	31	892	31	664	72.6	0.983	1.17	1.006	1.106	0.964	1.207	1.01	1.034	1	0.980167	1	0.999966	1	0.948093	1	1	100.4	91.4	98.7	107	101	101.1	96.8	110.4	101.4	94.5	100	100	103	95	105.1	103	97	94	101.7	94.4	95.6	100.4	97.9	104.5	86.8	95.3	90.7	92.2	102.5	95.8	98.7	109.4	105.4	107.4	106.5	101	100	102.4	101.8	92.9	102.5	100.4	96.8	96	101	114.7	106.9	102.9	114	103.9	101.4	97.3	95.7	92.1	93.3	97.3	6363.6	2110.5	1632.5	1115.8	8686.8	9343	13757.4	5897.4	1932.8	2105.3	911.4	8566.1	10433.8	11576	5713.4	1586.8	1541.8	1265.2	7609.8	11492.7	14949.3	5672.5	1638.9	1764.8	1214.5	7750.6	12561.5	14415.5	5320.8	1525.2	2058.9	1427	9169.3	10035.6	16676.7	5661.1	1934.7	1911.4	1215.4	8284.6	10988.2	14547.2	6721.5	1978.6	1882.7	1092.6	7942.6	10893	13301.4	10341.1	13778.9	9110.2	11915.8	15813.9	17479	13982	9880.4	13090.7	9817.6	11012.4	14811.7	16787.6	13488.8	10081.3	12813.8	9272.8	13868.7	16392.3	19894.7	15581.8	9939.1	13382.5	9614.8	12906.8	14439.5	18977.1	14695.2	9522	12835	9485.5	14545.9	16616.9	19063.5	16676.7	9839.2	13376	9393.2	12681.3	15546.1	18518.5	14631	10224.8	13563	9142.7	12137.4	14317	17276.9	14229.1
O14974	Protein phosphatase 1 regulatory subunit 12A OS=Homo sapiens OX=9606 GN=PPP1R12A PE=1 SV=1	313.59	49	50	727	50	1030	115.2	0.955	0.994	0.947	1.002	0.958	0.964	0.966	1.009	1	1	1	1	1	1	1	1	102.5	99.3	97.9	98.7	97.1	99.5	98.3	95.7	99.1	100.2	100	100	99.3	99.9	100.5	96.8	99.3	102.4	96.9	100.1	99.7	100.6	102.8	102.5	100.3	99.1	98.5	99.4	97.9	95.9	105.1	98.9	98.4	94.2	102.3	97.1	95.7	97.6	99.9	99.2	95.7	103.1	98.3	97	99.5	96.7	94.8	94.6	98.4	99.1	96.4	99.2	98.2	101.1	99.3	102	5975.3	967.6	976.6	905.2	3391.6	4369.1	9649	5800.5	990.6	1207	783.2	3653.2	4997.6	8393.4	5363.4	774.8	959.3	851.3	2911.7	4442.4	9654.8	5356.7	764.5	983	886.9	3391.3	5173.9	9944.2	5305.2	752.3	1185.6	894.9	3331.7	4069	9675.5	5559.7	943.8	1116.9	904.4	3395.4	4846	9778.3	6292.6	917.7	1121.2	833.9	3573.9	5111.4	9376.4	9710.1	6317.2	5449.9	9666.8	6174.3	8173.8	9806.5	9718	6709.3	5628.6	9463.4	6316.8	8041	9780.3	9463.8	6256.7	5769.5	9331.7	6272.1	7690.1	10063.3	9385.8	6242.6	5355.5	9425.3	6318.1	7816.4	10137.2	9494.1	6330.8	5462.1	9122	6037.8	7729.4	9675.5	9663	6525.2	5488.8	9436.4	6371.5	8167	9834.6	9572.3	6290.7	5444.7	9263.6	6442.2	8107	10030.4
P61221	ATP-binding cassette sub-family E member 1 OS=Homo sapiens OX=9606 GN=ABCE1 PE=1 SV=1	313.588	62	33	739	33	599	67.3	1	0.964	0.994	0.969	1.011	0.845	0.993	0.981	1	1	1	1	1	0.983635	1	1	100	105.8	100.1	102	99.4	102.6	101.2	89.4	99.3	103.7	100	100	102.1	101.4	98.9	102.1	105.3	101.9	92	101	103.8	100	99.1	100.9	106.9	102.5	105.2	106.4	98.7	106.5	100.1	101.9	102.1	101.4	103.1	99.4	104.7	95.7	102.7	108.3	100.5	102.4	101.2	102.3	99	85.6	91.2	95.7	87.5	97.9	99.3	101.5	98.9	105.8	104.9	102.5	7635.1	1379.7	2169.1	899.3	6125.1	7322.9	11636.5	7491.8	1291	2487.2	833.9	7181.5	8872.6	10399.5	7020.6	1164.3	1912.8	875.8	5746.8	7952.3	11264.7	7117.4	1131.3	2019.8	910.2	7046.2	9028.7	11447.6	7094	1073.3	2471	791.6	6101	6838.8	9969.7	7218.5	1276.6	2339.5	903.1	6458.6	8052.3	11325.9	8075.3	1278.8	2404.2	838.7	7110.7	8979.6	10918.2	12407.3	9007.7	12104.7	9603.8	11150.5	13699.8	11826.4	12551.6	8743.8	11598.5	10076	12417.6	14275.7	12117.9	12387.9	9402	11504.1	9600.2	12379.2	13766	11741.3	12470.8	9237.7	11004.1	9673	13127.2	13640	11669.7	12695.3	9032.1	11384.1	8069.1	11056.4	12990.9	9969.7	12546	8826.1	11497	9422.8	12119.6	13570.6	11391.1	12284.2	8766	11675.1	9316.9	12817.4	14242.1	11679.7
Q9BXP5	Serrate RNA effector molecule homolog OS=Homo sapiens OX=9606 GN=SRRT PE=1 SV=1	313.487	50	47	841	46	876	100.6	0.964	1.08	0.951	1.045	0.965	1.067	0.976	1.044	1	1	1	1	1	1	1	1	102.4	94.9	98.7	102.4	97.4	99.1	98.8	101.3	100	99	100	100	101	99.7	101	101.9	99.3	98.7	102.9	100.6	97.1	98.3	104.7	102.4	94.8	94.8	95.2	94.9	98.7	94.8	98.9	102.5	100.6	102.4	102.8	97.6	96.8	97.4	99.2	96.5	101.2	99.1	98.8	97.8	98.9	101.2	99.5	101.3	103.1	98.2	100.1	100	99.3	98.8	98.6	100.1	9421.9	1357.8	1648.7	1112.9	7680.1	6343.5	9076.8	8893.6	1344.4	2033.8	944	7454.8	6981.3	7743.2	8474.8	1020.5	1522.6	1125.2	6347.6	6979.3	9376.9	8444.5	1030.5	1656.2	1122.9	7040.9	7901.6	9237.8	8364	1010.3	1988.4	1195.4	7461.1	6291.6	9802.3	8719.2	1257.9	1884.7	1153.5	7243.6	7001.4	9449.8	9777.9	1270.5	1906.4	1075.5	7449.9	7335.4	8890.8	15310.9	8864.7	9200.6	11884.9	13981.3	11867.5	9225	14900.1	9105.5	9484.1	11406.3	12890.1	11232.7	9022.7	14953.8	8240.8	9157.3	12334.1	13673.4	12081.7	9773.6	14796.1	8414.6	9023.1	11933.4	13117.3	11937.2	9417.1	14968	8502	9160.7	12185.1	13521.3	11951.4	9802.3	15154.3	8696.8	9262	12035.4	13592.7	11799.5	9504.2	14874.2	8709.1	9257.7	11947.5	13428.9	11634.3	9510.9
P31946	14-3-3 protein beta/alpha OS=Homo sapiens OX=9606 GN=YWHAB PE=1 SV=3	312.172	82	22	1573	13	246	28.1	0.97	0.916	0.992	0.918	0.996	0.833	0.988	0.98	1	1	1	1	1	0.999762	1	1	98.4	104.3	95.5	95.4	97.6	95.7	98.1	86.8	97.2	102.1	100	100	101.8	105.7	101.8	97.6	102.2	105.4	93.6	106	106.2	99.3	98.4	96.1	104.3	104.3	106.7	104.1	100.5	95.4	95.5	95.5	97.1	94	95.4	97.6	98.1	91.2	94.5	105	96.1	95.3	98.1	105.9	94.3	83.2	87.7	96.2	85.9	97.2	102	95.6	100.6	103.6	106.1	100.5	8197.1	2954.8	2056.5	2004.5	6204.5	11110	22566.7	7750.8	2870.9	2314.3	1753.2	7277.6	13006.5	19304.3	7446.6	2335.2	1783.8	1770.7	5443.6	10645.1	19764.4	7284.5	2374.3	1880.2	1806	6804.6	12466.5	20184.7	7167.4	2486.1	2298.6	1658.8	5842.2	9925.3	18563.2	7525.3	2857.6	2286	1947.4	6432.3	11632.8	21476.6	8359.4	2938.7	2211.4	1840.7	6939.1	13118.6	20301.5	13320.6	19291.1	11476.3	21406.4	11295	20784.7	22935.1	12985.5	19444.4	10792.2	21183.9	12583.8	20927	22494.2	13139.6	18857.3	10728.2	19409.8	11726.1	18427.4	20600.6	12763.6	19387.4	10243.5	19192.9	12677.1	18833.6	20576.4	12826.6	20921.2	10589.8	16908.8	10587.4	18854	18563.2	13079.2	19756.7	11234.1	20318.9	12070.3	19604.9	21600.3	12716.3	20144.3	10738.9	20447.9	12508.1	20806.8	21717.4
Q01518	Adenylyl cyclase-associated protein 1 OS=Homo sapiens OX=9606 GN=CAP1 PE=1 SV=5	311.651	64	30	1132	28	475	51.9	0.988	0.892	0.948	0.918	0.983	0.848	0.974	0.987	1	0.975683	0.999999	0.999822	1	0.783908	1	1	100.3	104.6	99	93.3	95.1	96	98.6	88.6	97.6	103.2	100	100	99.7	105.5	96.4	99.7	101.3	104.6	96.5	106.4	106.8	100.3	104.4	94.1	107.6	103.4	104.3	104.9	99	95.7	100.9	94.1	95.3	92.5	92.3	97.9	95.1	90.5	96.4	105.5	95.6	94.9	100.9	98.6	96.1	86.5	90.8	94.5	85.9	96.2	97.6	99.8	103.4	104.5	102.9	100.2	15043.6	3928.9	4459.6	2306.1	13679.4	16805.9	22560.7	15183.1	3965.6	4958.8	2096	15424	19143.6	19324.8	14239.3	3048.2	4120.8	2021.4	11411.5	15786.5	19009.6	14172.4	2996.9	4083	2135.1	14603.2	18688.6	19991.7	14309.3	3014.9	5123.3	1997.8	12930.7	14693	18439.3	14595.6	3721.7	4998.9	2256.6	13747.5	17525.5	21350.2	16050.5	3664.9	5047.6	2192.5	14958.7	19164	20112.1	24446.4	25650.8	24886.9	24627.3	24902.7	31440.7	22929	25437.4	26858.7	23124.2	25325.9	26669.7	30801.3	22518.1	25125.3	24615	24783.5	22157.9	24581.6	27327.5	19813.9	24832.2	24471.3	22244.6	22690.3	27206.1	28233.5	20379.6	25607.6	25371.3	23603.4	20364.3	23433.4	27910.6	18439.3	25367.7	25730.8	24566.2	23545	25797.3	29535.9	21473.2	24416.1	25122.3	24511.9	24356	26963.9	30395.2	21514.8
P48444	Coatomer subunit delta OS=Homo sapiens OX=9606 GN=ARCN1 PE=1 SV=1	310.567	60	37	933	37	511	57.2	1.009	0.989	0.991	0.979	0.997	0.938	1.008	1.021	1	1	1	1	1	0.999964	1	1	99.2	100.9	100.1	99.7	98.3	98.7	98.9	94.6	100	103	100	100	100.8	101.5	98.7	100.8	102	103.2	96.6	101.3	101.7	99.1	101.9	99.2	101.7	99.5	100	102.7	100.1	97.4	101	100.8	99.5	97.7	100	98.3	99.4	96.3	97.7	101.1	96.2	99.8	98.9	99.7	96.9	91.2	93.4	96.8	95.9	100	100	99.5	102.5	102.9	103	105.1	9799.7	2646.2	2398.2	1568.7	8906.2	7289.1	12965.4	9545.2	2578.1	2791.6	1366.2	9656.3	8369.2	11414.5	9149.3	2067.3	2203.9	1492.1	7747	7594	12423	9051	2084.8	2319.8	1491.8	9107.8	8572.5	12678.9	8916.6	2029.3	2760.8	1452.7	8642	6860	12424.1	9283.3	2477.9	2670.3	1555.9	8940.2	7987.4	12880.8	10603.1	2498.8	2688.3	1497.7	9581.4	8745.7	12725	15924.9	17276.3	13383.2	16752.4	16213.3	13636.5	13177	15991.8	17461.3	13018	16507.8	16696.8	13465.7	13300.6	16144	16694	13254.8	16355.9	16687.9	13145.7	12948.6	15858.7	17023.5	12638.5	15853.8	16968	12950.8	12924.9	15957	17077.1	12719.2	14807.9	15661.3	13031.2	12424.1	16134.7	17131.5	13122.7	16234	16776.3	13461.3	12955	16129.5	17128.9	13054.8	16637.6	17271	13871.2	13612.5
P49790	Nuclear pore complex protein Nup153 OS=Homo sapiens OX=9606 GN=NUP153 PE=1 SV=2	309.902	41	51	519	51	1475	153.8	0.961	1.052	1.01	1.073	0.975	1.115	0.983	0.996	1	1	1	1	1	0.999999	1	1	100.6	98.4	96.7	103.5	101.7	105.6	98.1	109.7	98.9	98.1	100	100	99	96.8	99	100.2	94.5	95.7	101.9	97.9	95.5	100.6	98.6	102.1	99.4	99.4	97.4	96	100.9	94	96.7	104.4	100.6	105.1	102.6	101.7	97.1	104.8	107.2	100.6	106.2	105	98.1	97.6	103.2	111.6	108.2	103.9	111.2	100.3	95.9	98.9	109.4	97.3	96.5	98.8	3629.7	726.9	869.3	271.3	3683.5	2771.7	5778.2	3579.5	689.1	1124.6	249.1	3783.8	3209	5069.2	3409.1	551.1	825.8	288.4	3072.9	3216.3	6056.3	3458.5	562.8	988.4	305.3	3552.1	3725.9	6337.3	3268.6	549.2	1150.5	331.5	3929	2898.2	6842.9	3429.1	684.9	1045.1	290.1	3506.4	3144.1	6115.7	3930.6	662.5	1046.3	298.2	3553.2	3222.3	5680.1	5898.4	4745.7	4851.1	2897.3	6705.7	5185.3	5872.5	5997	4667.2	5244.3	3009.9	6542.6	5163.2	5906.8	6015.4	4450.3	4966.6	3161.3	6619.4	5567.6	6312.5	6059.8	4595.6	5384.9	3244.5	6617.6	5628.9	6460.3	5849.4	4621.7	5300.4	3379.1	7120.3	5505.4	6842.9	5959.9	4735.2	5136	3026.9	6579.8	5298.8	6150.9	5979.2	4541.3	5081	3312.6	6404.8	5110.7	6076.3
P55084	Trifunctional enzyme subunit beta, mitochondrial OS=Homo sapiens OX=9606 GN=HADHB PE=1 SV=3	309.589	68	29	948	28	474	51.3	1.032	1.071	1.035	0.997	1.019	1.103	1.02	1.04	1	1	1	1	1	0.999995	1	1	97.5	94.6	100.5	101.3	100.9	94.3	99.4	104.3	99.5	98.3	100	100	101.8	99.5	102.2	99.8	101.8	98.7	104.6	97.5	100.3	97.5	93.3	105.3	93.6	98.4	95.6	93.5	103.3	95	100.5	101.5	100.2	101.1	103.2	100.9	95.9	103.7	94.9	89.1	95	93.7	99.4	98.3	103	107.8	102	99	106.7	104.5	99.5	97.6	98.6	97.9	98.1	101.1	4538.8	1893.5	2215.2	1099.7	7707.8	6919.2	13854.3	4199.6	1706.2	2741.4	921.9	7628.3	7887.2	11265.9	4227.1	1457.8	2029.5	1101.9	6236.8	7755.4	13903.8	4154.9	1454.9	2310.3	1062.8	6413.9	8348.3	12903.9	4008	1447.1	2713.1	1257.9	7546.8	6918.5	14977.6	4153.3	1791.8	2470.3	1140.5	7146.9	7878.9	13960.2	4960.9	1797.4	2440.7	1055.7	7280.7	8216.1	13271.3	7375.7	12362.2	12362	11743.9	14031.7	12944.5	14080.5	7035.9	11556	12783.9	11139.3	13190.1	12690.2	13127.5	7458.7	11772.1	12205.9	12078.7	13434.7	13425.1	14492	7280	11880	12586.7	11294.7	11949.2	12612.1	13154.3	7172.6	12177.8	12499.4	12822.2	13676.6	13142.3	14977.6	7218.6	12388	12139.8	11899.8	13411.2	13278.4	14040.6	7546.5	12320.9	11852.4	11727.5	13123.9	13031.2	14196.9
O00429	Dynamin-1-like protein OS=Homo sapiens OX=9606 GN=DNM1L PE=1 SV=2	309.52	70	44	617	44	736	81.8	0.974	0.94	1.001	0.969	0.974	0.936	0.99	0.989	1	1	1	1	1	0.999999	1	1	103.8	107.4	101.2	100.9	103.9	104	101.1	100.5	102.8	106.1	100	100	102	106.4	102	105.3	99.9	112	102.7	107.4	105.4	103.8	108.2	100.7	110.1	106.4	108.4	104.2	101.2	105.2	97.8	102.5	100.9	100.9	96.8	103.9	105.1	97.3	105.3	105.2	102.8	98.4	101.1	107	95.9	102.5	98.5	102.9	91.1	102.8	104.9	99.3	107.9	104.4	108.4	104.2	4232.6	524.2	834.4	460.1	2908.4	2428.8	5123.6	4177.3	519.3	1007.2	399.8	3171	2848.9	4417.9	3865	423.3	758.1	410.3	2414.5	2465.6	4589.9	3999.6	418.3	832.9	435	2911.6	2879.7	4768.9	3807.8	413.2	970.4	441.4	2802.3	2292.1	4500.8	3879.1	470.2	948.8	420.6	2747.3	2510	4913.7	4555.7	497.3	953.1	426.1	2986.1	2890.9	4814.1	6878.1	3422.4	4656.4	4913.5	5294.6	4543.8	5207.2	6998.5	3517.2	4696.8	4830.8	5483	4583.8	5147.9	6819.8	3418.3	4559.4	4497.6	5201.1	4268.1	4784.1	7007.9	3415.6	4537.7	4622.9	5424.4	4350.5	4861.4	6814.4	3477.2	4470.7	4499.4	5078.4	4354	4500.8	6742	3250.8	4662.7	4388.5	5155.3	4230.1	4942	6930.1	3408.9	4628.4	4733.4	5382.6	4585.1	5149.9
P22234	Bifunctional phosphoribosylaminoimidazole carboxylase/phosphoribosylaminoimidazole succinocarboxamide synthetase OS=Homo sapiens OX=9606 GN=PAICS PE=1 SV=3	309.246	68	31	1113	31	425	47	0.945	0.898	0.934	0.955	0.986	0.846	0.969	0.98	1	0.999977	1	1	1	0.998571	1	1	112.9	108.4	106.7	97.3	105.5	103.5	111.3	91.7	109.4	106.2	100	100	115.3	106	105.2	115.3	118.3	106.2	93.8	109.7	105.8	107.3	112.9	113.7	107.2	105.6	110.3	109.5	104.7	106.7	107.8	94.6	97.9	102.1	96.7	102.5	110.3	105.5	101.9	106.3	103.5	103.4	107.2	111.8	111.3	88.3	92.3	102.1	91.1	102.9	109.4	112.1	104.4	107.6	109.4	104.8	11301.2	2197.6	2430.2	1628.5	5636.8	5899.6	14312.2	11180.2	2074.4	2794.4	1452.8	6680.5	6891.5	12924.6	10357.7	1644.2	2054.6	1413.2	4970.8	5930.1	12761.7	10209.3	1681.7	2219.7	1570.2	6242.4	6891.3	13948.3	10460.7	1653.9	2769.7	1418.9	5568.5	5404.3	12520.1	10043.2	1800	2332.8	1569.6	5827.7	5967.6	13669.8	11806.6	1985.9	2646.7	1538.5	6524.9	6935.2	13469.5	18364.9	14347.6	13561.8	17391.1	10261.5	11037	14545.8	18731	14049.8	13031	17554.2	11551.3	11088.2	15060.3	18276.2	13277.3	12356.9	15491	10707.6	10265.4	13301.6	17888.3	13732	12093.1	16687	11629.7	10410.9	14219	18720.2	13918	12760.2	14463.4	10091.4	10265.9	12520.1	17455.4	12444.7	11464.1	16377	10935.7	10057.3	13748.5	17960.2	13613	12852.7	17090.8	11761.5	10999.6	14408.9
P43490	Nicotinamide phosphoribosyltransferase OS=Homo sapiens OX=9606 GN=NAMPT PE=1 SV=1	308.362	67	32	967	32	491	55.5	1.046	0.958	1.022	0.891	1.04	0.84	1.009	0.967	1	1	1	0.999812	1	0.995793	1	1	98.2	105	102.8	100.6	100.4	93.6	102.2	88.2	99.1	101.5	100	100	100.2	117.8	96.7	100.2	103.4	122.8	98.1	112.9	124	97.3	104.1	98.2	105	105	107.5	105	103.3	99	102.8	104.5	96.5	100.6	100.6	101.5	99.3	100.4	91.4	100.3	95.8	88.5	102.6	102.2	101.4	87.7	88.7	99.3	84.9	97.9	99.1	99.5	102.5	96.6	106.3	100.6	8984	1954.9	1861.4	1706.1	5222.9	7058.4	14928.5	8764.4	1958.2	2115.2	1288.8	5883.3	7815.6	11029.1	8836.9	1561	1716	1414.2	4339.1	6797.2	11814	8745.9	1548.4	1851	1275.1	5215.3	7416.5	10618.9	8656.2	1546.4	2209.7	1275.8	4741.1	6111.3	10396	8683.6	1842.1	2043.8	1421.6	5163.4	6937.8	12167.8	9714.3	1840.8	2058.5	1368	5192.9	7837.8	11512.3	14599.3	12763	10387.6	18219.8	9508.1	13204.9	15172.2	14683.7	13262.7	9863.7	15572.5	10172.9	12575	12851.6	15592.8	12605.5	10320.5	15502	9346.9	11766.4	12313.8	15324.2	12643.5	10084.4	13550.8	9716.2	11204.4	10825	15490.9	13013.4	10180.2	13004.7	8592	11608.9	10396	15092.4	12735.8	10043.9	14832.8	9689.2	11692.3	12237.9	14777.4	12618.4	9996.4	15196.8	9360.5	12431.2	12315.2
Q27J81	Inverted formin-2 OS=Homo sapiens OX=9606 GN=INF2 PE=1 SV=2	308.15	45	40	519	40	1249	135.5	1.024	0.955	0.965	0.973	0.995	1.006	1.026	1.026	1	1	1	1	1	1	1	1	98.4	104.1	100.7	99.4	94.9	101.3	97.9	104.8	101	106.8	100	100	101.3	102	101.3	101.5	97	100.8	104.1	103.2	98.9	99.9	96.8	98.4	103.6	105.6	104.6	100.8	105.3	100.7	99.4	101.8	100.9	97.5	97.9	105	94.9	93.9	104.8	103.5	99.2	98.9	100.6	97.9	93.3	109	106.8	102.8	102.1	101	101.5	96	110.9	108.9	102	104.7	2691.9	668.2	630.5	233.3	1571.8	1296	3834.7	2574.3	614.4	765.3	211.9	1679	1528.1	3410.8	2577.5	536.1	599.4	229.5	1287.7	1323.7	3703	2588.7	499.6	625.1	243.7	1526.1	1542.6	3823.2	2427.6	500.1	734.6	264.4	1619.7	1271.6	4023.1	2484.8	621.8	738.2	236.9	1464.5	1394.6	3919	2866.2	636.4	716.8	246.7	1660.6	1511.8	3857.1	4374.4	4362.5	3518.5	2491.5	2861.4	2424.6	3897.3	4312.9	4161.3	3568.8	2560.4	2903.2	2458.7	3974.4	4548	4329.1	3604.9	2515.7	2773.8	2291.4	3859.7	4535.8	4079.5	3405.6	2589.9	2843.2	2330.5	3897.4	4344.4	4208.5	3384.3	2695.1	2935.3	2415.5	4023.1	4318.7	4299	3627.7	2471.8	2748.1	2350.3	3941.6	4360.1	4362.4	3480.9	2740.5	2993.3	2397.8	4126.1
Q14240	Eukaryotic initiation factor 4A-II OS=Homo sapiens OX=9606 GN=EIF4A2 PE=1 SV=2	307.492	85	32	1182	15	407	46.4	0.958	0.873	0.968	0.953	0.958	0.843	0.979	0.983	1	1	1	1	1	0.999995	1	1	103.8	107	99.4	93.4	100.4	102	99.4	90.2	101.6	105.2	100	100	98.5	99.2	96.6	98.5	104.2	95	95	107.6	103.5	103.8	104.7	99.7	104.8	105.1	109	109.9	99.2	101.1	99.4	92.7	92.5	100.4	94.1	100.4	110.5	99	99.1	102.2	101.9	104.2	100.2	99.4	96.5	85.7	88.1	100.3	92.3	98	108.7	101.6	99.1	105	107.3	105.5	1645.4	203.2	519.6	188.3	1425.4	1027.6	4022.4	1714.2	208.3	594.9	183.5	1660.9	1211	3727.9	1555.5	168.7	459.8	179	1173.3	1037.2	3568.4	1586.6	182.4	505.7	197.3	1498.7	1205.6	4038.3	1549.4	159.1	582.8	177.8	1329.2	943.7	3648.2	1592.5	194.9	566.1	202.8	1456.3	1060.6	3928.9	1782.8	213.7	582.1	188.8	1591.8	1209	3897.1	2673.8	1326.6	2899.6	2010.9	2594.9	1922.4	4088.1	2871.9	1410.8	2774.2	2217.2	2871.9	1948.5	4343.9	2744.7	1362.3	2765.4	1962.1	2527.4	1795.5	3719.4	2780	1489.4	2755.1	2096.8	2792.1	1821.3	4116.7	2772.8	1338.9	2685	1812.4	2408.8	1792.6	3648.2	2767.8	1347.5	2782	2116	2732.8	1787.4	3951.5	2712	1464.9	2826.8	2097.3	2869.3	1917.5	4168.9
P34897	Serine hydroxymethyltransferase, mitochondrial OS=Homo sapiens OX=9606 GN=SHMT2 PE=1 SV=3	307.376	76	34	1081	32	504	56	0.941	1.153	0.957	1.123	0.974	1.238	0.972	1.024	1	0.999843	1	0.999996	1	0.996301	1	1	100.2	91.7	94.4	105.7	96	103	97.7	113.5	97.4	93.9	100	100	98.9	93.7	102.5	98.8	98.9	96.3	96.5	90.4	91.1	100.2	97.6	101.3	97	94.4	86.9	89.1	99.6	93.4	94.4	105.9	106.5	104.9	105.5	96	95.3	98.1	105.4	95.1	102.5	103.5	97.7	96.5	100	114	113	103.1	115.4	100.4	97.4	94.5	99.7	91.1	91.8	96.1	8968	2976.6	2848.3	2411.2	10173.5	10029.7	12280.4	8504.6	2835	3490.4	2145.8	10472.4	11203.8	10475.5	8022.5	2275.4	2522	2584.2	9485.3	12577.9	13865.1	7785.3	2297.6	2895.2	2651.9	9794.9	14074.5	13916.5	7758.1	2255.9	3490.7	2991.2	11967.2	11263.6	15805.2	8178.5	2846.4	3271	2562.8	10225.8	12310.3	13621.9	9383.5	2797.4	3129.2	2399.5	9697	12013.2	12302.8	14573.3	19433.4	15895	25749.7	18520.4	18763.7	12480.9	14248.4	19201.2	16276.6	25927.7	18107.9	18026.5	12206.5	14155.8	18374.4	15168	28327.2	20432.4	21773.2	14451.7	13641	18761.1	15773.3	28182.5	18248.1	21262.9	14186.6	13883.7	18984	16081.9	30490.4	21687.4	21396.2	15805.2	14214.5	19679.2	16074.7	26739.9	19188.8	20746.7	13700.4	14274.2	19175.8	15195.8	26655.5	17479.4	19053.6	13160.9
Q13509	Tubulin beta-3 chain OS=Homo sapiens OX=9606 GN=TUBB3 PE=1 SV=2	307.038	65	24	2017	7	450	50.4	0.985	0.915	0.972	0.96	0.943	0.861	0.989	0.983	1	1	1	1	1	0.999884	1	1	102.2	107	100.7	98	99.4	102.7	96.4	92.1	101.1	105.2	100	100	99.8	102.3	99.8	97.3	104.8	105.1	99.4	102.6	102	105.1	97.2	102.2	107.7	105.2	106.4	108.1	100.7	95.9	103.3	95.6	99.8	99.1	96.8	104.1	98.4	99.4	98.3	107.3	102.1	103.4	100.5	96.4	92.9	87	96.1	97.3	88.3	101.1	99.3	101.5	105.7	104.9	105.5	99.1	1547	655.9	861.2	351.1	1314.2	2081.1	3701.8	1580.9	631.9	1005.3	318	1464.2	2508.8	3420.1	1437.8	522.8	787.7	311.3	1115.8	2173.1	3424.1	1496.9	530.4	836.4	329.9	1386.4	2564.7	3738.8	1414.2	504.4	924.7	304.4	1277	1944.7	3255.9	1449.3	636.6	933	342	1283.1	2251.7	3666.1	1674.6	637.6	958.2	339.4	1400.8	2525.1	3417.1	2513.9	4282.2	4805.9	3749.5	2392.4	3893.3	3762.2	2648.6	4279.8	4688	3842.4	2531.8	4036.6	3985.2	2537	4221.7	4737.4	3412.4	2403.6	3761.8	3569	2622.8	4331	4556.8	3505.9	2582.9	3874.6	3811.4	2530.8	4244.7	4260.2	3102.9	2314.2	3694.1	3255.9	2518.9	4401.3	4585.1	3568.4	2407.7	3794.8	3687.2	2547.4	4370.7	4653.2	3770.3	2525	4004.9	3655.4
P35580	Myosin-10 OS=Homo sapiens OX=9606 GN=MYH10 PE=1 SV=3	306.523	29	56	1021	32	1976	228.9	0.991	0.952	1.002	0.973	1.038	0.896	1.039	0.981	1		1		1		1		103.2	97.9	102.3	93.1	103.4	95.2	107.1	87.7	107.3	96	100	100	106	100.5	108.2	106	95.3				100.5	103.2	122.9	97.6				97.9	105	94.5	102.3				93.1	103.4	109.4	92.2				95.2	99.6	123.9	107.1				87.7	107.3	111.9	98.6				96	971.2	68.8	91.1				75.6	898.5	76.9	111.7				64.2	868.2	49.6	90.8				68.3	860.6	56.8	90.3				71.4	811.3	62.4	124.1				67	839.1	61.3	108.6				76	1028.3	69.2	108.4				68.6	1578.2	449.2	508.4				76.8	1505.3	520.8	520.9				74.8	1531.9	400.5	546.1				71.2	1507.9	463.8	492				72.8	1451.9	525.1	571.7				67	1458.4	423.8	533.7				76.4	1564.3	474.4	526.4				73.4
Q9Y230	RuvB-like 2 OS=Homo sapiens OX=9606 GN=RUVBL2 PE=1 SV=3	306.1	77	37	1102	37	463	51.1	0.994	0.979	0.974	0.994	0.975	0.958	0.994	0.998	1	1	1	1	1	1	1	1	101	101.4	100.4	99.2	98.4	100.8	98.5	97.1	100.4	101.1	100	100	103.9	100.6	103.9	103.9	102.9	103.8	98.6	101.1	100.2	100.5	102.2	101	103.4	99.1	101.7	101.1	100.7	100.4	98.8	102.6	98.5	97.4	100	98.4	98.9	97.9	100.6	101.1	99.1	101	99.7	98.5	98	100.4	95.9	95.8	98.3	100.8	100.4	97.5	101.6	101.2	100.6	101.1	7685.3	2277.9	2099	1024.5	6879.4	7366.3	11692.6	7212.6	2160.1	2465.5	902	7274.6	8618.7	10286.7	6864.8	1780.5	1869.4	986.5	5802.4	7668.3	11378.5	6754.5	1734.2	2044.6	998.2	6888.5	8942.7	11745.5	6698.4	1675.8	2422.4	1038.7	6721.2	6878.3	11658.5	6919.1	2071.3	2316.4	1010.5	6765.6	8090.8	11792.2	7970.2	2097.6	2286.4	964	7125.7	8651.4	11209.9	12488.9	14871.8	11713.5	10940.8	12523.6	13781	11883.5	12083.8	14630.2	11497.3	10898.8	12578.6	13867.2	11986.5	12113	14378	11243.1	10813.7	12499	13274.4	11859.9	11834.9	14160.7	11139.2	10608.2	12833.4	13510.1	11973.4	11987.3	14102.3	11160.2	10587.8	12180.4	13065.9	11658.5	12025.6	14320.4	11383.5	10543.4	12695.7	13635.5	11860.1	12124.3	14378.7	11103.1	10708.9	12844.5	13721.6	11991.7
P38919	Eukaryotic initiation factor 4A-III OS=Homo sapiens OX=9606 GN=EIF4A3 PE=1 SV=4	305.541	74	32	947	28	411	46.8	0.983	1.014	0.993	1.03	0.975	1.008	0.978	1.005	1	1	1	1	1	1	1	1	101.3	99.4	99.6	100.8	100.7	102.4	98.8	100.2	99.1	99.9	100	100	99.2	101.2	102.1	98.8	99.2	100.7	102	101.6	99.5	100.3	103.7	101.3	99.5	98.5	100.8	99.3	99.6	99.9	96.5	103.4	99.5	102.1	99.4	100.7	100.1	101.1	102.3	102.5	102.7	101.7	98.8	101.6	95.9	100.1	100.4	101.8	99.9	102.2	99.1	97.2	100	99.4	99.9	100	5175.5	1378.5	2031.4	900.6	5393.3	5962.3	9858.6	4931.9	1395.5	2484.3	786.6	5483.2	6881.3	8588.7	4649.3	1127	1835.1	900.9	4449	6477.7	9609.6	4732.7	1117.5	2121	919.5	5300	7465.6	10049.1	4550.1	1100.3	2379.8	937.6	5333.8	5886.7	10066.1	4740.3	1318	2326.5	915.1	5131.7	6515	10015.7	5536.2	1316.8	2287.7	859.1	5310.4	6913.3	9417	8410.4	8999.9	11336.3	9617.7	9818.3	11154.3	10019.5	8262.8	9451.6	11584.9	9504.5	9481	11071.8	10007.9	8203.7	9100.8	11036.8	9875.4	9583.6	11213.4	10016.2	8292.4	9125	11555.4	9771.8	9874	11278.6	10244.1	8142.8	9259.3	10963.9	9557.3	9666.1	11182.3	10066.1	8238.8	9112.3	11433.2	9548	9629.7	10979.8	10073.4	8421.7	9026.5	11109.4	9543.5	9572.3	10964.9	10073.8
P49321	Nuclear autoantigenic sperm protein OS=Homo sapiens OX=9606 GN=NASP PE=1 SV=2	304.998	54	32	668	31	788	85.2	0.932	0.938	0.92	0.972	0.962	0.905	0.95	0.998	1	0.999997	0.999999	1	1	0.999622	1	1	103	102.9	96	96.5	94.8	100.1	99.1	93.1	97.9	102.7	100	100	101.5	101.4	103.8	101.5	98.3	100.6	100.8	103.4	101.9	103	103.9	101.5	102.3	101.4	103.6	104.7	99	96	94.1	93.1	97.9	96.9	96.1	98.1	93.5	94.8	98.9	102.4	100.4	99.8	101.4	99.1	96.9	89.6	92.2	94	94	99.8	97.9	93.1	99.5	104.8	101.6	103.9	7179.8	1974.4	1404.1	775.9	3919.5	4061.1	8042.7	6915	1946.8	1735.1	697.5	4147.8	4728.9	7209.1	6310.1	1509.3	1247.1	699.6	3215.7	4111.6	7399.8	6293.1	1453.2	1386.2	767	3887.6	4882.7	7850.9	6369.6	1494.7	1675.7	724.2	3600.4	3635.5	7544.4	6470.3	1836.2	1621.6	789.8	3770.7	4359.8	7976.2	7375.6	1812.8	1527.1	737.9	4115.7	4706.2	7789	11667.4	12890.3	7835.6	8286	7135.3	7597.6	8174	11585.2	13185.5	8091.2	8427.9	7172	7608.6	8400.3	11134.2	12188	7500.4	7668.8	6927	7117.5	7712.9	11026.5	11866.2	7552.2	8151.1	7242.7	7376.5	8003.3	11398.9	12578.3	7720.1	7382	6524.8	6905.9	7544.4	11245.6	12695	7969.1	8240.6	7075.7	7347.6	8022.1	11219.8	12426.5	7415.8	8197.2	7418.8	7464.3	8332.2
O76094	Signal recognition particle subunit SRP72 OS=Homo sapiens OX=9606 GN=SRP72 PE=1 SV=3	304.072	58	38	743	38	671	74.6	0.991	0.925	0.984	0.957	0.995	0.935	1.004	0.991	1	0.999831	1	0.999999	1	0.999994	1	1	101.6	103.7	100.7	95.9	100	99.3	101.1	97	102	102.8	100	100	100	102.5	99.3	102.6	100	102.7	102.8	101.5	102.3	101.6	103.5	101.2	106.6	104	99.8	103.5	100.1	100.7	101.7	96.1	98.9	90.8	95.8	100	101.3	98.8	99.8	101.3	93.7	98.8	101.8	101.1	100.7	98.3	100.1	95.2	95.7	100.8	104.8	102	109.8	104	100	101.7	8289.6	2236.1	2166.5	1029.3	4337	4416.6	8014	8224.3	2174.2	2623.3	944.5	4617.6	5049.5	7072.3	7693.6	1774	2043.8	938.3	3526.6	4267.5	7314.6	7741.7	1765	2193	1005.1	4177.4	5047.6	7718.4	7714.8	1708.6	2642.5	1032.1	4242.9	4079.2	7618.5	7802.2	2057.3	2460	1026.1	4093	4828.2	7915.3	8988.6	2175.4	2539.3	1058	4430.7	5132	7567.6	13470.9	14598.9	12090.2	10992.1	7895.3	8262.6	8144.8	13778.8	14725.7	12233.1	11412.4	7984.3	8124.5	8240.9	13575.4	14325.5	12291.9	10285.3	7596.7	7387.3	7624.1	13564.6	14412.2	11947.7	10681.5	7782.6	7625.6	7868.2	13806.2	14378.4	12174.2	10520.6	7689.1	7748.8	7618.5	13560.5	14223.6	12089.2	10706.2	7680.5	8137	7960.9	13673.5	14912	12331.2	11753.1	7986.6	8139.6	8095.4
P33992	DNA replication licensing factor MCM5 OS=Homo sapiens OX=9606 GN=MCM5 PE=1 SV=5	303.391	57	39	744	39	734	82.2	1.001	0.929	0.999	0.994	0.989	0.914	1.019	0.993	1	0.999359	1	1	1	0.999064	1	1	101	104.8	101.1	97.3	100.9	104.1	99.9	95.8	102.9	104	100	100	103.8	97.8	103.8	101.7	105.5	94.8	102.9	99.2	96.5	101	97.3	111.1	105.9	101.5	104.4	105.2	101.1	100.6	101.3	96.1	97.5	98.5	97.1	100.2	100.9	103.6	104.9	103.3	102.7	105	98.3	102.9	99.9	101.7	96.3	95.2	95.1	100.3	102.9	104.8	107.9	105	99.2	103.1	5925.4	1265.9	1836.7	650.4	5138.7	4180.3	8336.7	5590.3	1166.9	2314.4	641.9	5336	5117.9	7923.4	5311	1012.4	1636.7	642.5	4115.7	4485.7	8180.8	5301.1	1003.5	1847	723.5	5042.2	5363.8	9046.8	5092.9	993.1	2106.4	731.3	4829.9	3954.5	8348.4	5334.9	1174.9	1976.9	702.2	4845.1	4680	8728.8	6115.9	1219.7	2096.2	711.4	5295	4932.4	8458.3	9629	8264.7	10249.7	6945.7	9354.8	7820.6	8472.8	9365.9	7903.3	10792.6	7756.1	9226.5	8234.5	9232.7	9371.3	8175.4	9843.5	7042.9	8865.7	7765.1	8526.9	9288.3	8194.1	10062.6	7688.8	9393.7	8103.3	9222.4	9114.1	8357.2	9704.3	7454.4	8752.9	7511.9	8348.4	9272.2	8122.9	9715.1	7326.6	9091.9	7887.3	8779.1	9303.5	8360.9	10179.4	7902.8	9544.5	7823.1	9048.2
Q9Y265	RuvB-like 1 OS=Homo sapiens OX=9606 GN=RUVBL1 PE=1 SV=1	302.93	64	26	873	26	456	50.2	0.978	0.974	0.953	0.983	0.953	0.967	0.987	0.998	1	1	1	1	1	1	1	1	104.7	100.6	102.4	98	99.8	98.9	99.8	97.3	103.4	100.4	100	100	104	101.1	105.6	104	102.4	100	101	101.5	101.2	102	108	104.7	99.9	102.3	101.3	99.9	102.4	102.7	102.2	98.8	99.3	97.1	97.2	97.3	105.3	99.8	99	103	98.8	97.9	99.8	101.2	98.8	97	98.7	97.6	95.4	103.4	108.2	100.5	100.8	104.4	100	99.7	6133.3	1158.5	958	918.7	4891.7	3928.1	7550.2	5746.8	1160	1171.9	811.4	5217.6	4557.6	6503.5	5479.7	925.2	886.9	884.4	4065	4063.6	7075.1	5244.9	938.6	956	914	4875.6	4735.5	7284.1	5263.4	874.5	1119.5	933.9	4804.5	3718.9	7232.5	5433	1052.3	1062.1	940.2	4700.6	4296.5	7540.2	6417.2	1148.3	1080.7	890.5	5106.8	4564.8	7069.3	9966.8	7563.5	5346.1	9811	8905.1	7348.7	7673.4	9628	7856.6	5464.9	9804.1	9021.8	7333	7578.1	9669	7471.2	5334	9694.5	8756.4	7034.4	7374.4	9189.9	7664.2	5208.4	9713.3	9083.3	7154.1	7425.5	9419.3	7359.2	5157.6	9519.6	8706.9	7064.4	7232.5	9442.7	7275.3	5219.5	9809.9	8820.7	7240.9	7583.6	9761.9	7871.4	5248	9892.4	9205.3	7240	7562.3
P54577	Tyrosine--tRNA ligase, cytoplasmic OS=Homo sapiens OX=9606 GN=YARS1 PE=1 SV=4	302.81	77	47	1185	47	528	59.1	0.985	0.896	0.952	0.941	1.003	0.842	0.967	0.94	1	0.940074	0.999988	0.999989	1	0.649123	1	0.999944	100.7	106.8	99.2	95.7	95.9	100.5	101	89.9	97.4	100.4	100	100	101.7	107.8	100.8	101.7	106.1	109.1	94.1	108.6	107	100.7	105.7	98.4	108.4	103.2	106.6	107.1	99	99.2	99.6	97.1	95.6	92.7	95.7	94.4	98.8	95.9	102.1	106.6	98.9	98.9	100	102.9	101	88.7	91.1	97.7	88.5	97.2	100.3	97.4	100.8	99.3	103.5	99.9	12294.7	3050.6	4200.2	1668.1	7163.4	10032.9	15791.9	11918	3054.4	4663.5	1464.7	8274.9	11446.9	13774.2	11123	2405	3658.2	1446.2	6152.1	9257.3	13768.8	10680.8	2368.5	3889.2	1569.2	7932.1	11317.3	14543.1	11077.3	2393.8	4844.4	1421.3	6965.8	8888.6	13271.4	11404.1	2831.5	4495	1564.8	7388.2	10255.9	14907.2	12670.1	2864.1	4430.8	1481.7	7639.9	11278.2	14000.2	19979.4	19916.6	23439.3	17814	13040.7	18769.7	16049.7	19967.1	20687.2	21747.1	17697.9	14308.2	18417.6	16050.3	19626.6	19421	22001.4	15852.8	13252.3	16025	14351.3	18714.4	19340.1	21188.7	16676.3	14777.7	17097.5	14825.3	19823.7	20144.5	22318.5	14487.8	12623.7	16884.7	13271.4	19820.7	19576.2	22089.8	16326.9	13864	17284.4	14993.1	19273.8	19633	21516.6	16459.9	13771.4	17887.8	14976.6
P30622	CAP-Gly domain-containing linker protein 1 OS=Homo sapiens OX=9606 GN=CLIP1 PE=1 SV=2	302.748	45	61	421	55	1438	162.1	1.019	0.956	0.98	0.973	0.966	0.95	1.028	0.999	1	1	1	1	1	1	1	1	98.7	101	100.7	96.6	96.7	98.3	95.4	96	101.6	100.9	100	100	102.8	99.9	102.8	160.8	95.9	99	99.2	102.1	100.5	98.7	104	98.7	96.1	99.8	102.4	104.9	100.7	91.2	100.7	94.4	96.3	96.9	97	97.6	78.6	96.7	96.3	98.7	99.6	98	94.7	98.6	95.4	94.9	96.3	95.8	97.9	99.7	106.7	101.6	90.7	99.7	102.1	102.5	1500.1	140	313.9	128.2	1097.9	1391.4	6900.1	1397.1	87.3	386.9	110	1162	1622.7	6277.8	1353.5	64.2	305.9	119.1	900.6	1427.3	6491.9	1321.7	54.7	324.4	125.3	1067.1	1682.3	6704.5	1255.6	66.6	378.5	128.7	1070	1286.5	6831	1365	82.2	371.8	132.5	1073.4	1513.5	6935.6	1554.7	88.5	382.1	112.9	1113.9	1642.4	6684.8	2437.7	914	1751.7	1369.1	1998.7	2603	7012.7	2340.7	591.3	1804.2	1329.1	2009.2	2610.9	7315.2	2388.3	518.4	1839.8	1305.5	1940	2470.8	6766.6	2315.8	446.7	1767.4	1331.6	1988	2541.5	6834.6	2247	560.5	1743.8	1311.9	1939.1	2443.8	6831	2372.4	568.3	1827.1	1382.5	2014.2	2550.7	6975.6	2365	606.7	1855.5	1254.2	2007.9	2604.9	7151
P60174	Triosephosphate isomerase OS=Homo sapiens OX=9606 GN=TPI1 PE=1 SV=4	302.532	89	18	1099	18	249	26.7	0.997	0.892	0.98	0.886	0.991	0.793	0.984	0.952	1	0.99909	1	0.999749	1	0.825243	1	1	100.2	106.8	99.9	95.3	98.2	94.7	99.3	84.6	98.6	101.7	100	100	101.2	106.3	96.8	101.2	104.9	107.6	95.7	105.2	110.3	100.2	107.8	93.9	108.9	103.4	106.1	107.5	98.3	99.9	102.2	95.7	95.1	94.3	95.5	98.2	99.8	89.9	95.6	104.7	92	93.7	99.3	101.4	95.7	84.1	85.2	93.3	81.2	95.2	98.6	100.4	100.2	104.1	103.1	98.2	17609.9	5624.7	7818	2114.3	14968.3	12653.7	22625.5	17671.8	5776.2	8376.6	1891.2	17037.7	14846.2	19233.1	16474.8	4486.4	7066.6	1833.4	12572.5	12263.4	19104.3	16564.5	4435.2	6863.1	1888.4	16005	13715.3	19174.8	16394.3	4371.9	8633.8	1732.7	13383.6	11052.9	16937.5	17007	5247.7	8461.7	2012	15176.5	13358.2	20731.6	18503.2	5218.1	8599.9	1894.2	16448.8	14635.7	19133	28616.8	36722.2	43628.5	22579	27249.1	23672.7	22994.8	29606.9	39121.8	39062.3	22851.3	29460	23887	22411.2	29069.9	36228.8	42500.3	20097.1	27082.5	21228.8	19912.6	29023.5	36215.8	37390.8	20068.6	29817.6	20720.2	19546.9	29338.9	36790.8	39776.5	17662	24254.2	20995.9	16937.5	29558.8	36281.2	41583.5	20992.9	28478.8	22512.7	20851	28147.1	35769.3	41762.3	21042.2	29649.9	23213	20467.4
P08729	Keratin, type II cytoskeletal 7 OS=Homo sapiens OX=9606 GN=KRT7 PE=1 SV=5	302.344	62	36	1425	28	469	51.4	0.976	1.253	0.984	1.031	0.979	1.329	0.995	1.109	1	0.979956	1	1	1	0.905297	1	0.999988	101.7	87.3	99.2	109.4	100.1	90	99.6	116.1	101.2	96.9	100	100	96.7	96.3	102.4	96.1	96.7	95.8	99.8	93.2	96.7	98	102.3	101.7	83.9	89	88.2	86.5	101.8	97.1	99.2	108.2	108.2	110.6	112	100.1	95.9	105.4	90.5	86.9	92.7	89.6	98.2	99.6	102.9	118.9	113.3	109.3	123	103.3	101.2	98	97.6	96	96.2	99.1	6201.8	1691.3	2725.4	1889.1	9607	6880	22369.8	5756.9	1735.1	3427.5	1463.1	9019.5	7571	17451.2	5680	1381.2	2593.9	2079.2	8802.6	8829.4	25255.2	5620.9	1349.5	3040.6	1793.9	8173.3	8472.4	20653.4	5401.3	1359.4	3510.3	2456.7	10956.5	7950.8	28910.6	5662.5	1662	3199.3	2018.6	9338.1	8197.1	23372	6681.3	1696.3	3173.1	1850.2	9336.3	8376.8	21784.1	10078.2	11042.1	15209.2	20174.1	17489.1	12871.2	22735	9645	11751.7	15983.3	17678.6	15595.7	12181.5	20334.9	10022.4	11153.5	15600.4	22791.5	18961.7	15284.3	26323.7	9848.7	11019.4	16565.5	19064.3	15227	12799.6	21054.2	9666.1	11439.7	16172.2	25042	19855.7	15103.2	28910.6	9841.6	11490.6	15722.4	21061.8	17523	13814.7	23506.6	10163.6	11627.9	15409	20553.5	16829.2	13286.1	23303.4
Q07866	Kinesin light chain 1 OS=Homo sapiens OX=9606 GN=KLC1 PE=1 SV=2	301.663	57	37	826	29	573	65.3	0.989	0.92	0.986	0.942	0.959	0.882	0.979	0.984	1	0.999996	1	1	1	0.999578	1	1	101.4	104.1	100.3	95.8	100	98.1	97.3	91.8	99.3	102.5	100	100	101.2	101	101.2	100.3	101.2	98.4	97.5	104	103.7	100	102.3	101.4	105	104.5	103.8	102.4	100.3	94.7	100.7	95.2	96.3	96.3	95.3	100	100.6	98	96.5	101.8	97.9	98.2	97.9	97.3	96.3	87.8	92.4	96.6	91.2	99.4	98.9	99.3	99.9	103.7	103.2	101.8	6835.5	1497.5	2073.9	698.9	6245.6	6394.7	12634.2	6551.8	1472.8	2489	659.4	7041.9	7424.5	10883	6240.5	1143.7	1916.3	659	5212.1	6404.4	11320.6	6261.9	1201.1	2057.2	689.1	6367	7461.2	11923.4	6003.9	1127.1	2391.8	653.8	5944.8	5851.1	11293.5	6313.5	1410.2	2328.2	727.2	6212.3	6828.6	12307.8	7167.2	1406.5	2339.3	682.6	6705.3	7486	11778.7	11107.9	9776.8	11573.4	7463.7	11369.8	11963.3	12840.4	10976.7	9975.2	11606.9	7967.5	12176.2	11945.7	12681.3	11011.4	9235.7	11525.1	7223.7	11227.4	11086.5	11799.6	10971.8	9807.6	11207.8	7323.3	11861.8	11271.9	12154.8	10744.5	9484.9	11019.2	6664.4	10773.4	11114.7	11293.5	10973.1	9749.7	11441.5	7587.5	11657.4	11508.3	12378.7	10902.8	9641.3	11360	7582.8	12086.7	11873.2	12600.2
Q13045	Protein flightless-1 homolog OS=Homo sapiens OX=9606 GN=FLII PE=1 SV=2	301.156	47	51	590	51	1269	144.7	1.037	0.963	1.016	0.985	1.018	0.933	1.018	1.002	1	1	1	1	1	1	1	1	99.7	104.4	103.4	100.5	101.2	102.9	101.4	97.5	101.5	104.7	100	100	97.7	102.6	97.6	97.7	108.4	103.9	97.3	104.3	101.2	99.7	98.5	108.7	111	104.8	104.1	104.1	101.2	103.4	104.9	100.9	99	100.8	100.3	101.1	101.2	103.6	104.5	101.8	100	104.1	102.5	98.5	101.4	95.9	96.7	98.3	99.7	101.5	100.3	105.9	111.7	104.6	104.7	103.7	4403.2	904.3	558.2	317.3	2775.8	2941.3	4276.1	4359.4	878.8	670.2	299.7	3146.2	3413.5	3835.4	4203.7	773.7	501.3	300.1	2387.3	3071.6	4129.5	4229.8	749.5	546.5	320.6	2836.8	3490.8	4381.8	4198.2	707.8	632.9	306.9	2771.7	2728.4	4278	4216.8	874.3	585	312.6	2767.6	3129.5	4268.3	4889.4	884.2	627	327.9	3014.7	3482.1	4160.4	7155.4	5903.9	3115	3388.5	5053.2	5502.6	4345.9	7303.6	5952	3125.3	3621.3	5440.1	5492.2	4469.2	7417.5	6247.8	3014.9	3289.6	5142.5	5317.2	4304.2	7411.3	6120.1	2977.4	3407.1	5285	5273.7	4466.8	7513	5956.3	2915.8	3128.3	5023	5182.8	4278	7328.9	6044.7	2874.9	3261.6	5193.4	5274.2	4292.9	7437.8	6061.1	3044.8	3642.6	5434.2	5522.8	4450.6
Q8TEQ6	Gem-associated protein 5 OS=Homo sapiens OX=9606 GN=GEMIN5 PE=1 SV=3	301.101	38	47	791	47	1508	168.5	0.988	0.977	0.972	0.996	0.978	0.959	1.011	1.004	1	1	1	1	1	1	1	1	101.3	102.3	100	100	98.4	101.9	99	98.1	102.4	102.8	100	100	101.1	99	101.9	99.5	101.1	98.3	98.9	101.3	99	101.3	95.1	102.1	101.8	102.4	103.4	102.2	101.6	99.4	100	101.1	100.7	97.9	99.2	96.9	99.6	98.4	99.9	103.2	100.7	103.3	100.2	99	97.7	96.1	97.1	99.2	99.1	102.9	102.4	99.9	101	105.5	103.6	102	4478.2	1359.6	1005.8	535.7	3760.2	4252.4	7406.6	4316.9	1253.2	1215.1	490.7	4100.5	5043.7	6668.4	4113.2	1097.9	923.4	537.2	3237.3	4439.3	7236.6	3950	1088.4	1003.1	547.3	3836.3	5231	7700.3	3997.5	1050.3	1177	548.7	3711.4	4099.9	7529.9	4108.8	1290.7	1129.8	558	3689.7	4657.6	7557.3	4832.5	1332.6	1142.2	529.1	4053.9	5124.9	7246.4	7277.2	8876.5	5612.9	5720.8	6845.3	7955.4	7527.5	7232.4	8487.8	5666.3	5929.1	7090.2	8115.1	7770.3	7257.8	8865.8	5553.6	5888.6	6973.5	7684.7	7542.8	6921	8887.4	5465	5816.3	7147.1	7902.7	7849.7	7153.8	8838.6	5422.5	5593.1	6725.9	7788.1	7529.9	7141.2	8923.5	5552.2	5822.1	6923.7	7849.5	7600.8	7351.2	9134.8	5546.7	5877.7	7307.4	8128.4	7751.8
P28838	Cytosol aminopeptidase OS=Homo sapiens OX=9606 GN=LAP3 PE=1 SV=3	300.408	67	31	781	31	519	56.1	0.983	0.977	0.981	0.951	1.007	0.941	1.001	0.992	1	1	1	0.999932	1	0.998372	1	1	102.9	104.5	101.2	102.1	101	99.3	103.6	98.3	103	103.6	100	100	101.7	103.4	100.1	101.7	102.9	105.3	100	102.7	104.2	102.9	102.2	105.7	108.6	103.5	103.6	105.3	101.2	99.6	103.5	103.8	101.8	102.5	99.6	101	104.8	100.3	100.5	102.6	98.2	97.4	100.3	106.7	103.6	101.4	96.5	100.2	93.3	101.6	104.5	103	103.5	104.5	103.8	101	5451.4	1476.9	1760.9	1223.7	6017.9	5156.6	11243.1	5434.5	1429.4	2165.5	1115	6554.7	6052	9914.8	5073.3	1169.2	1643.5	1174.6	5175.3	5561.4	10482.3	5098.8	1216.3	1757.8	1173.6	6029.8	6106.9	10482.2	4961.5	1202	2147.2	1233.8	5831.7	4953.6	10233.3	5091.5	1370.7	1943.3	1189.3	5837	5574.5	10904.3	5911.3	1444.1	2026	1156.3	6347.5	6146.4	10350.7	8858.7	9642.3	9826.7	13068.1	10955.3	9647	11426.6	9104.8	9681.2	10098.3	13472.5	11333.8	9737.4	11553.1	8951.9	9441.6	9884.4	12875.6	11148.2	9627.2	10925.8	8933.9	9931.7	9576.7	12472.2	11233.6	9225.9	10685.6	8879	10115.2	9892.3	12576.6	10568.4	9409.8	10233.3	8849.2	9476.6	9550	12409	10953.2	9394.8	10967.1	8992.3	9899.1	9838.5	12845.1	11441.7	9748.5	11072.6
P28331	NADH-ubiquinone oxidoreductase 75 kDa subunit, mitochondrial OS=Homo sapiens OX=9606 GN=NDUFS1 PE=1 SV=3	300.09	58	33	637	33	727	79.4	1.001	1.126	1.015	1.027	1.058	1.161	1.034	1.024	1	0.999996	1	1	1	0.999992	1	1	96.3	94.5	96.4	106.5	97.8	97.1	102	109.8	99.6	96.8	100	100	102.6	100	102.6	99.4	104.5	102	103.7	98.1	97.8	96.3	94.2	107.1	86.9	97.3	97.6	91.8	96.4	92.8	102.2	112.1	105.7	106.9	106	97.8	92.4	98.4	95	94.1	103.5	99.2	102	94.8	103	110.9	108.9	104.5	110.7	101	99.1	99.6	95.6	95.2	98.2	97.9	3448	743	914.3	244.9	3534.8	3176.4	5649.7	3138.4	679.2	1120.8	184.3	3493.8	3676.3	4625.3	2981.6	561.1	829.2	262.1	3047.2	3743.3	5967.7	3045.8	552.2	881.8	229.2	3134.2	4152.6	5710.8	3109.9	549.8	1091.6	278.8	3729.8	3333.9	6497.9	3140.8	706.2	993.1	245.7	3308.1	3595.6	5835.9	3624.5	705.9	1001	220.7	3279.7	3751.4	5373.6	5603.1	4850.9	5102.3	2615.3	6434.9	5942.4	5741.9	5258	4600.2	5226.6	2226.9	6041.2	5915	5389.6	5261.1	4531	4987	2873.1	6564	6479.9	6220.2	5336.7	4509	4804.1	2435.8	5839.1	6273.5	5821.6	5565.4	4626.7	5029.1	2841.9	6759.3	6333	6497.9	5458.8	4882.5	4880.4	2563.6	6207.7	6059.7	5869.5	5513.6	4838.8	4861	2451.7	5911.8	5949.9	5748.4
P17980	26S proteasome regulatory subunit 6A OS=Homo sapiens OX=9606 GN=PSMC3 PE=1 SV=3	299.665	79	30	895	30	439	49.2	0.977	0.975	0.99	0.985	0.987	0.986	0.998	1.002	1	1	1	1	1	1	1	1	103.9	102	101.5	99.4	102.9	100.4	102.6	100.6	103.7	102.2	100	100	103.1	102.2	103.3	103.1	99	107.2	101.2	102.7	101.8	103.9	104	98.8	101.5	102.2	101.7	103.1	103	100.3	101.5	99.3	99.6	101.6	97.3	101.8	105.2	102.9	100.1	100.3	102.2	100.5	102.6	104.7	101.2	102.8	98.4	102.9	98	101.5	107.4	103.7	104.6	101.4	100.7	102.9	7062.1	1363.8	1836.1	1149	5399.5	3951.7	8264.3	6896	1325.8	2194.9	961.6	5744.4	4551.7	7300.2	6487.5	1071.7	1748.4	1036.9	4492.6	4226.1	7704.1	6458.5	1112.6	1956	1078.7	5231.9	4873.1	8136.8	6373.4	1073.8	2273.7	1154.6	5275.3	3899.4	8088.2	6394.8	1248.6	2107.1	1097.5	5177.5	4273.1	8206.4	7412.3	1352	2211.3	1078.7	5467.5	4570.2	7941.9	11476.2	8903.9	10246.4	12270.4	9829.6	7392.9	8399.2	11553.4	8979.5	10235.4	11619	9932.7	7323.5	8506.5	11447.2	8654.2	10515.3	11366.2	9677.5	7315.7	8030	11316.3	9085	10656.5	11463.6	9747.1	7362	8294.7	11405.7	9036.3	10475.1	11769.3	9560.1	7407.2	8088.2	11114.4	8632.5	10355	11451.1	9715.6	7201.5	8253.7	11275.6	9267.8	10738.4	11983	9855.5	7248.6	8495.8
Q15020	Squamous cell carcinoma antigen recognized by T-cells 3 OS=Homo sapiens OX=9606 GN=SART3 PE=1 SV=1	299.65	50	44	715	43	963	109.9	1.038	1.067	1.026	1.02	1.013	1.039	1.059	1.035	1	1	1	1	1	1	1	1	97.5	97.4	101.2	104	100.1	99.4	98.8	101.2	103.3	100.9	100	100	102.5	101.9	104.3	102.5	99.2	95	103.3	102.2	101.5	97.5	97.5	101.8	91	97.6	97.5	97.4	101.2	108	96	101.2	104.5	103.4	106.2	99.5	104	100.1	96.6	98.7	101.4	100.1	98.8	101.1	98.7	100.9	101.3	101	104.1	103.5	103.3	99.8	99.6	102.3	99.7	102.1	6862.6	934.2	1266	498.7	6074.4	3439.2	8702.9	6220.6	856	1554.8	422.1	6044.5	3812.5	7284.2	6129.2	795.8	1136.9	517.9	5194.5	3758.3	8880.7	6072.5	757.6	1308.6	509.7	5672	4223	8557.5	5899	714.8	1526.3	554.8	5986.3	3347.7	9073.9	6150.4	860.5	1449.9	537.4	5704.4	3734.4	8666.1	7274.7	896.2	1464	502.8	6074.8	3956	8315.4	11152	6099.1	7064.9	5325.7	11058.2	6434.1	8845	10421.8	5797.6	7250.4	5100.2	10451.6	6134.2	8487.8	10815	6426.3	6837.6	5677.1	11189.5	6505.9	9256.4	10639.9	6186.2	7129.4	5416.7	10567.1	6379.8	8723.6	10556.7	6015.2	7031.8	5655.3	10848.6	6359.2	9073.9	10689.6	5949.3	7125.3	5607.1	10704.3	6293.6	8716	11066.3	6143.3	7109.4	5585.5	10950.2	6274.4	8895.4
O60763	General vesicular transport factor p115 OS=Homo sapiens OX=9606 GN=USO1 PE=1 SV=2	299.601	56	45	620	45	962	107.8	0.994	0.926	0.975	0.948	0.979	0.941	0.986	1.008	1	1	1	1	1	1	1	1	102.2	101.3	101.6	93.8	99.7	96	100.1	95.3	100.8	102.2	100	100	102.6	102.7	102.6	103.5	101.4	96.2	103.7	101.7	104.5	99.9	111.2	102.2	92.4	103.4	100.7	101.9	101.6	102.5	96.3	90.8	93	95	94.5	99.7	105.4	97.3	90.9	95.4	97.4	96.6	100.1	103.8	96.3	90.4	92.4	100.4	98.2	100.8	106.7	97.8	91.3	101.5	102.8	104.8	3832.4	611.4	1107.1	173.5	2332.4	2707.5	6220.2	3617.7	633.2	1335.1	147.2	2447.8	3117.4	5289.6	3493.2	489.8	975.3	159.5	1767.8	2732.4	5485	3452.1	498.1	1087.7	164.6	2096.4	3210.1	5734.2	3392.9	475.6	1273.7	170.7	2087.9	2632.9	5942.6	3491.2	557.9	1239.4	184.5	2181.5	2954.6	6015.7	4022.2	600.6	1226.8	158.3	2306.1	3226.1	5929.8	6227.8	3991.7	6178.2	1852.8	4246	5065.2	6321.7	6061	4288.6	6225.9	1778.6	4232.5	5015.8	6163.7	6163.8	3955.3	5865.7	1748.4	3808	4730	5717.1	6048.6	4067.3	5925.9	1749.3	3905.6	4849.6	5845.5	6071.9	4002.3	5868	1740	3783.8	5001.4	5942.6	6067.8	3857.2	6090.8	1925	4093.6	4979.4	6050.4	6118.6	4117	5957.5	1758.5	4156.9	5116.8	6343.4
P62191	26S proteasome regulatory subunit 4 OS=Homo sapiens OX=9606 GN=PSMC1 PE=1 SV=1	298.804	68	31	978	29	440	49.2	0.991	0.962	0.977	1.007	0.999	0.939	0.981	1.003	1	1	1	1	1	1	1	1	101	102	100	98.2	98.6	102.8	100.8	95.8	99	102.4	100	100	101.8	100.3	100.6	101.8	104.2	103.1	98.1	101.5	99.2	101	100.6	103.4	106.3	100.9	101.5	102.6	100.8	100	99.4	98.1	101.3	98.2	94.9	98.6	101.5	95.8	103.8	104.4	99.8	101.8	104.8	100.8	99.4	94.9	98.8	96.6	94.4	99	97.8	101.2	105.7	104	99.2	100.8	10351.2	1656.9	2178.2	1032.5	8452.3	4940.8	10729.5	10080.5	1578.4	2587.3	941.3	9150.9	5744.1	9682.4	9553	1316.5	1928.2	957.3	7380.1	5168.8	10006.6	9415.7	1321.3	2051.7	1044.6	8788.9	6015.4	10974.2	9798.1	1273.3	2517.8	996.1	8551.3	4633.7	10373.4	9624.4	1537.3	2374.3	1025.2	8359.3	5404.2	10931.6	10891.6	1516.7	2432.7	1017.6	9046.6	5695	10359.9	16821.1	10817.5	12155.5	11026.3	15387	9243.3	10904.6	16888.6	10690.4	12065.3	11373.7	15822.9	9242	11282.3	16856.3	10631.1	11596.7	10493.6	15897.5	8947.6	10430	16497.7	10789.1	11177.9	11101.3	16373.9	9087.7	11187.2	17534.5	10715.2	11599.7	10153.6	15497	8802.1	10373.4	16727.6	10628.5	11668.1	10696.8	15686.3	9107.8	10994.6	16568.3	10396.7	11813.5	11304.3	16307	9032.6	11082.4
Q9C0C2	182 kDa tankyrase-1-binding protein OS=Homo sapiens OX=9606 GN=TNKS1BP1 PE=1 SV=4	298.313	46	53	425	53	1729	181.7	0.998	1.018	0.99	0.99	0.988	0.983	1.011	1.003	1	1	1	1	1	1	1	1	100	101.5	99.8	103.3	99.1	100.4	98.9	99.8	101.1	101.8	100	100	101.6	101.6	103.4	99.1	101.6	95.3	102.4	102.7	100.9	99.8	100	100.3	97.2	103.1	104.6	99.8	99.8	93.9	104.6	92.6	102.8	104	103.9	99.1	97	108.3	91.9	101.3	103.3	99.5	98.9	94.6	99.8	81.6	100.2	105.3	99.3	102.9	97.8	101.1	82.2	104.9	101.9	101.7	2441.5	299.1	282.7	41.7	1538.2	1250.3	3379.6	2284.8	291	333.8	37.6	1630.5	1480.9	2918	2170.8	229.1	270.1	39.5	1304.3	1367.4	3395	2169	234	308.6	40.4	1486.9	1556.4	3325.2	2119.4	221.5	336.2	37.4	1511.9	1262	3382.1	2207.3	285	315.9	44.8	1457.1	1351	3385.9	2594.4	281.2	323.2	34.6	1591.6	1462.5	3236.5	3967.5	1952.7	1577.6	445.3	2800.2	2339.1	3434.8	3827.9	1970.9	1556.6	454.3	2819.3	2382.7	3400.2	3830.4	1850	1624.5	433	2809.6	2367.1	3538.6	3800.4	1910.7	1681.3	429.3	2770.1	2351.3	3389.7	3792.8	1864	1548.9	381.2	2739.9	2397.3	3382.1	3836.4	1970.4	1552.4	467.4	2734.3	2276.9	3405.4	3946.6	1927.6	1569.5	384.4	2868.9	2319.6	3462.2
P60228	Eukaryotic translation initiation factor 3 subunit E OS=Homo sapiens OX=9606 GN=EIF3E PE=1 SV=1	297.927	78	30	726	30	445	52.2	1.043	0.912	1.01	0.94	0.997	0.887	1.017	0.998	1	1	1	1	1	0.999986	1	1	102.3	105.8	106.7	96.5	103.4	99.5	102	93.8	104.1	105.5	100	100	104.4	101.2	102.1	104.4	106.2	98.9	100.9	101.6	103.5	102.1	102.3	107.6	105	106.5	103.7	107.8	104.2	106.7	108.4	97.5	98.8	95.5	93.7	101.6	106.4	103.4	98.9	106.8	97.2	100.1	101.9	104.9	102	86.8	96.4	99.4	91.3	104.1	103.1	106.5	106.6	107	103	104.5	3097.5	936.7	1719.1	722.6	3967.2	5849.6	11173.4	3005	885.1	2084	678.1	4410.5	6941.1	10148.8	2913.4	774.5	1627.4	693.6	3284.9	5942.5	9860.2	2858.8	763.6	1713.2	725.6	4104.7	6932.6	10767.1	2809.4	730.6	2000.4	664.1	3809.9	5638	10011.1	2837.9	847.5	1837.7	747.6	3815.9	6392	10904.1	3375	881	1981.2	748.4	4250.9	6995	10713.2	5033.6	6115.5	9593.5	7716.8	7222.1	10943.5	11355.8	5034.5	5994.7	9718.2	8193.5	7626.2	11168	11825.8	5140.7	6254.3	9787.6	7603	7076	10286.9	10277.4	5009.1	6235.2	9333.7	7711.2	7647.1	10473.3	10976	5027.6	6148.2	9216	6769.4	6904.4	10709.9	10011.1	4932.4	5859.4	9031	7800.3	7160.6	10772.5	10966.9	5134.1	6039.1	9621	8313.8	7662.5	11094.5	11460.4
P51114	RNA-binding protein FXR1 OS=Homo sapiens OX=9606 GN=FXR1 PE=1 SV=3	297.474	60	42	813	39	621	69.7	0.965	0.965	0.995	0.974	1.001	0.922	0.994	0.98	1	1	1	1	1	0.998594	1	1	100.4	102.7	96.8	99.1	99.9	100	100.5	94.6	99.8	100.6	100	100	99	101	101	98.5	99	96.9	99.8	103.1	102.2	100.4	92.7	101.6	103.4	102.6	102.7	101	101.4	96.7	96.8	97.8	100.3	101.5	97.2	101.6	97.7	99.9	100.5	100.5	99.5	97.5	100.5	100.7	98.5	93.3	96	97.5	92	99.8	99.8	102	98.1	103.5	101.7	99.5	6874.7	1350.6	1648.7	820	4915.8	4305.1	10154.4	6627.6	1224.8	2024.5	773.2	5319.8	4985.2	8752.9	6352.8	1072.5	1496.8	806.5	4173.7	4580.4	9409.9	6415	1070.9	1704.5	854.8	4835.9	5143.2	9659.4	6209.4	1071.1	1987.8	827	4746.8	4006.8	9284.7	6362.9	1294.9	1891.4	866.1	4776.8	4633.2	10036.4	7256.7	1303.1	1952	798.4	5145.1	5006.7	9389.1	11171.6	8817.7	9200.6	8756.9	8949	8054	10320.2	11103.7	8295.5	9440.8	9342.6	9198.5	8021	10199.2	11209.6	8660.7	9002.1	8840.6	8990.6	7929	9808	11240.1	8744.5	9286.3	9084.2	9009.4	7770	9846.8	11112.2	9013.6	9157.9	8429.9	8602.3	7611.3	9284.7	11058.9	8952.6	9294.9	9036.8	8963.7	7808.4	10094.2	11038.9	8932.6	9479.2	8869.2	9274.3	7940.9	10043.9
P54886	Delta-1-pyrroline-5-carboxylate synthase OS=Homo sapiens OX=9606 GN=ALDH18A1 PE=1 SV=2	297.322	55	40	612	40	795	87.2	1.002	1.103	1.018	1.108	1.047	1.123	1.034	1.012	1	0.99955	1	0.997935	1	0.969308	1	1	97.8	94.4	98	104.2	99.5	104.6	102.3	106	101.1	95.5	100	100	99.9	93.3	99.9	100.4	97.7	89	100.9	94.3	92.4	97.8	91.4	104	92	98.4	95.3	93.6	100.3	98	97.1	96	104.8	103.6	106.3	100.8	99.5	96.5	105.5	97.5	103.7	109.4	102.3	103.1	97.7	105.8	106.3	103.5	114.6	101.1	106.4	96.3	94.4	95.3	95.8	99.6	3814.4	703.8	1073.3	686.2	3936.8	3564.1	6302	3620.5	617.4	1367.6	626.6	4040.9	4189.3	5565.8	3527.6	555.2	990.4	721.4	3456.6	4231.1	7071	3569.3	557.7	1086.2	817.7	3719.4	4853.2	7435.9	3547.1	560.9	1300.6	854.2	4165.4	3851.8	7945.3	3569.8	662	1248.1	789.1	3785.6	4196.6	6892.3	4124.1	710.6	1216.6	699.8	3755.4	4270.1	6454.4	6198.5	4594.9	5989.6	7328.1	7166.8	6667.8	6404.9	6065.7	4181.6	6377.5	7571.2	6987.1	6740.4	6485.5	6224.5	4483.4	5956.5	7907.8	7445.9	7324.3	7370.2	6254	4553.9	5917.7	8689.9	6929.3	7331.9	7580.2	6347.8	4720.1	5991.9	8707.2	7548.7	7316.8	7945.3	6204.4	4576.9	6133.6	8233.3	7103.7	7072.6	6932	6273.6	4871.1	5908	7773.9	6769.3	6772.6	6904.6
Q6PKG0	La-related protein 1 OS=Homo sapiens OX=9606 GN=LARP1 PE=1 SV=2	297.298	54	48	746	48	1096	123.4	1.012	0.914	1.036	0.991	1.015	0.924	1.017	1.004	1	1	1	1	1	1	1	1	99.3	103.4	100.5	94.5	102.9	102.4	100.8	95.5	101	103.8	100	100	103.9	100.5	101.9	103.9	105.2	98	99.9	103.2	101.1	99.3	95.6	101.6	109.2	102.2	102.7	104.1	100.5	102.4	98.3	93.8	98.8	93.8	95.3	98	103	102.9	104.9	102.3	98.4	102.5	96.7	100.8	102.7	94.5	98.1	96.5	93.6	101	99.1	105.6	100	104.8	102.9	106.9	3944.8	728	1118.9	437.6	3581.2	5301.7	9411.2	3728.8	646	1293.1	430.6	3854.9	6132.9	8446.5	3583.2	580.1	970.6	407.9	2991.8	5203.9	8643.1	3519.7	577.4	1121.6	470.3	3582.8	6255.8	9513.2	3399.7	547.9	1324.2	441.9	3533	4880.2	8849	3619.1	661.8	1208.2	456.8	3476.6	5701.2	9402.6	4175.3	661.7	1290.7	429	3794.2	6232.1	9454	6410.5	4752.9	6244	4673.2	6519.4	9918.5	9564.8	6247.1	4375.3	6030.1	5202.9	6665.5	9867.6	9842.2	6322.6	4684.5	5837.4	4471.3	6444.7	9008.3	9008.8	6167.1	4714.8	6110.6	4998	6674.8	9450.9	9697.8	6084	4610.7	6100.7	4504.4	6402.6	9270.4	8849	6290.1	4575.5	5937.5	4766.2	6523.9	9608.3	9456.8	6351.5	4535.9	6267.8	4765.7	6839.3	9884.5	10113.4
Q99873	Protein arginine N-methyltransferase 1 OS=Homo sapiens OX=9606 GN=PRMT1 PE=1 SV=3	296.765	60	23	965	23	371	42.4	0.993	0.975	0.967	0.983	0.984	0.964	0.991	1.01	1	1	1	1	1	1	1	1	102.1	101.7	101.4	99.1	98.8	100	100.5	98	101.2	102.7	100	100	104.5	101.3	100.8	106.4	104.5	99.3	102	103.2	100.5	102.1	106.6	101.3	102.6	102.9	98.7	100.8	102.1	98.5	101.4	98.6	99.7	100	97.3	98.8	100.4	96.4	102.6	101.2	98.4	98.8	100.5	100.9	95.6	95.3	100.9	99.9	96.2	100.6	101.2	101.6	102.9	105	100.6	102.5	7881.3	1979.4	2481.6	1135.5	6366.1	9303	16146.5	7745.2	1912	2876.6	1036.2	6757.8	10341.2	14127.7	7353.3	1481.7	2233	1097.5	5259.3	9734.7	15238.2	7164.8	1492.6	2343	1178.3	6170.6	10983.5	15828.2	7135.6	1456.7	2749.2	1140.8	6326.2	8867.2	15710.4	7309.7	1756.4	2695.7	1169.9	6053.2	10002.4	16238.4	8400.3	1793.3	2770.8	1131.1	6615.3	10694.2	15648.6	12807.4	12923	13848.6	12126.2	11589.2	17404.2	16410.1	12976.1	12949.8	13414.3	12520.4	11685	16638.6	16462.2	12974.9	11965.1	13429.8	12030.4	11329.1	16851.5	15882.9	12553.8	12187.9	12764.9	12522.1	11496	16593.2	16135.4	12769.7	12258.5	12665.7	11628.6	11464.6	16844	15710.4	12704.5	12143.3	13247.5	12206.6	11358.9	16857.2	16331.9	12778.6	12292.8	13455.4	12565.1	11924.5	16961.6	16740
P55209	Nucleosome assembly protein 1-like 1 OS=Homo sapiens OX=9606 GN=NAP1L1 PE=1 SV=1	296.607	67	20	1047	18	391	45.3	1.028	0.878	0.972	0.955	0.987	0.83	1.004	0.965	1	0.999922	1	1	1	0.999175	1	1	102.5	109.2	105.4	95.9	99.6	104.3	101.2	90.6	102.9	105.4	100	100	107.1	104.6	97.8	107.6	107.1	106.5	93.2	107.1	102.8	102.5	111	102.4	114.2	101.3	109.5	108.9	100.3	106.9	105.4	97.4	92.4	97.7	94.5	99.6	107.6	99.1	106	105.6	102.7	103	101.2	104.8	101.2	90	87.8	101.6	91.3	96.9	105.6	102.9	105.3	105.5	109.5	103.2	10769.4	2711.7	2830.2	1663.9	11822.1	9121.1	11338.8	10950.2	2696.8	3236.5	1577.2	13523.6	10838.9	10483.8	10172.7	2178.9	2583.8	1482.6	9910.2	8985.7	10166.3	10174.9	2169.3	2681.5	1664.4	13095.8	10830	11336.4	10116.5	2049.7	3238.2	1473.7	11188.8	8520	10235.3	10298	2380.4	3000	1599.5	12306.7	9449.6	11150.3	11403.9	2535.6	3124.4	1582.6	13519.8	10993.1	10817.9	17500.7	17704	15794	17769.1	21521.6	17063.9	11523.9	18345.7	18265.2	15092.6	19057.3	23383.8	17439.4	12216.2	17949.8	17595.2	15539.6	16251.8	21347.6	15554.9	10596.4	17828	17713.5	14609.1	17688	24397.7	16361.3	11556.4	18104.3	17248.8	14918.6	15022	20276.7	16184.5	10235.3	17898.3	16457.4	14742.9	16688.9	23093.6	15925.5	11214.5	17347.7	17381.2	15172.5	17580.7	24370.2	17435.7	11572.4
P51610	Host cell factor 1 OS=Homo sapiens OX=9606 GN=HCFC1 PE=1 SV=2	295.961	33	46	471	45	2035	208.6	1.009	1.046	1.01	1.024	1.009	1.044	1.025	1.028	1	1	1	1	1	1	1	1	100.8	98.1	101.7	102.7	101.8	100.4	101.7	102.4	103.3	100.8	100	100	100.3	99.8	101.4	100.3	97	97.6	101.7	101	98.6	100.1	102.7	100.8	98.4	97.5	98.3	98	102.1	101.7	99.4	102.4	102.9	106.5	101.5	101.8	102.1	99.8	96.8	99.5	103.5	101.4	100.4	105.6	101.7	102.4	102.4	101.2	103.7	103.3	109.5	102	105.6	100.8	100.7	100.9	3398.3	612.5	1186.5	224.9	3565.4	2324.6	4924.3	3256.1	604.2	1475	200.4	3596.8	2629.7	4267.7	3153.6	502.3	1127.6	230	3048.5	2648.1	4942.3	3165.6	498.6	1250.4	224.1	3406.9	2948.3	5050.7	3056.5	500.1	1506.7	247.2	3606.2	2294.3	5266.4	3134.5	576.6	1388.6	235.9	3400	2554.2	5047.4	3698.8	636.7	1433.8	234	3567.2	2731.8	4786.6	5522.4	3998.9	6621.3	2401.7	6490.7	4348.9	5004.7	5455.2	4092.2	6878.3	2421.4	6219.3	4231.1	4972.9	5564.5	4056.2	6781.7	2521.2	6566.8	4584	5151.4	5546.6	4071.3	6812.3	2381.6	6347.1	4454.1	5148.7	5469.8	4208.5	6941.5	2519.8	6535.3	4358.2	5266.4	5447.9	3986.5	6824	2461.3	6380.1	4304.6	5076.5	5626.6	4364.5	6962.7	2599.5	6430.1	4332.8	5120.4
P43686	26S proteasome regulatory subunit 6B OS=Homo sapiens OX=9606 GN=PSMC4 PE=1 SV=2	295.634	74	31	761	30	418	47.3	0.978	0.956	0.968	0.983	0.934	0.974	0.967	1.016	1	1	1	1	1	1	1	1	103.7	104.4	101.4	99.8	100.3	102.6	96.8	101.6	100.3	106	100	100	101	103	101.8	100.7	101	109.9	100.6	103.2	102.7	101.1	103.7	104.2	108.1	102.6	104.6	104.2	101.4	101	103.7	101.7	100	99.6	96.4	100.3	95.4	100.8	103.1	103	101.7	102.3	96.8	96.6	97.7	103.6	100	103.1	100.2	100.3	96.2	101.5	108.6	106.2	104.7	105.8	5507.6	1660.8	1912	972.7	3577.3	5418.7	5335.4	5305.3	1648.7	2360.7	845.7	3841.9	6381.7	4721.1	5049.5	1346.8	1821.8	877.3	3003	5651.4	4881.2	5031	1258	1954.4	917.7	3577.9	6612.6	5296.5	4755.4	1236.6	2239.8	961.3	3569.5	5329.6	5290.5	5056.7	1558	2149	906.3	3448.9	5826.9	5248.7	5792.7	1512.2	2207.7	924.6	3814.2	6482	5221.8	8950.1	10842.9	10670	10387.6	6512.3	10137.4	5422.5	8888.4	11166.5	11008.6	10218.6	6643.1	10267.9	5501.2	8909.9	10875.8	10956.8	9616.7	6468.8	9783	5087.7	8815.1	10272.2	10647.8	9752.7	6665.7	9989.9	5399.3	8510.2	10406.3	10318.9	9798.9	6468.8	10124	5290.5	8788.7	10771.6	10560.9	9456.2	6471.9	9820.1	5278.9	8811.9	10365.9	10720.9	10271.2	6875.3	10280.8	5586
Q7L576	Cytoplasmic FMR1-interacting protein 1 OS=Homo sapiens OX=9606 GN=CYFIP1 PE=1 SV=1	295.447	42	49	735	28	1253	145.1	0.991	0.934	1	0.957	0.977	0.914	1.014	0.989	1	1	1	1	1	0.99998	1	1	100.5	104.1	99.6	97.2	100.5	99.6	98.2	95.1	101.9	103	100	100	101.7	101.9	100.6	101.7	104	100.5	100.2	104.3	103.4	100.3	104.2	100.5	100.6	105.7	104.6	103.5	100.4	99.6	99.2	93.3	99.5	98.8	95.7	100.5	101.6	96.4	95	106.1	100.1	99.1	97.5	102	98.2	85.2	97.4	97.3	93	99.2	102.3	101.9	94.9	106.4	103.7	102.3	4587.3	1767.1	1701.6	553.6	4677.1	4495.7	6211	4436.8	1746	1967.8	490	5194	5244.8	5421.1	4217.3	1399.4	1506.1	501	3926.9	4604.7	5600.8	4251.3	1412	1615.6	526	4838.9	5345.3	5934.2	4036.3	1375.8	1945.6	492	4568.9	4132.5	5675.1	4262.8	1641.6	1858.1	563.9	4528.3	4785.4	6067.7	4833	1693.3	1915.2	502.7	5015.6	5271.2	5833.9	7454.5	11536.9	9495.8	5912	8514.5	8410.6	6312.4	7433.3	11825.5	9176.4	5920.7	8981	8438.7	6316.9	7441.5	11300.5	9058.1	5491.8	8459	7971.1	5837.8	7448.9	11529.7	8801.9	5590	9015	8075.3	6049.4	7223.3	11577.8	8963.5	5015.1	8279.9	7850	5675.1	7408.9	11349.6	9131.3	5883.6	8497.4	8064.9	6102.7	7352	11607.3	9300.5	5584.4	9040.9	8360.4	6240.8
Q06210	Glutamine--fructose-6-phosphate aminotransferase [isomerizing] 1 OS=Homo sapiens OX=9606 GN=GFPT1 PE=1 SV=3	295.361	61	37	807	29	699	78.8	0.992	0.93	0.972	0.929	0.986	0.863	0.987	0.973	1	1	1	1	1	0.999913	1	1	105.6	106.2	104.7	98.8	102.7	98.7	104.1	91.7	104.2	103.4	100	100	105.8	105.5	105.8	102.5	113.8	107	97.6	104.1	109.7	105.6	105.1	108	108.4	107.4	104.5	105	104.7	100.8	107.2	104.7	101.7	96	94.9	102.7	104.8	102.5	99.2	106.9	98	98.1	102.6	105.5	104.1	89.8	93.7	96.3	88	104.2	103.2	105.6	99.6	104.4	116.5	102.4	4350.8	1171.2	1387.2	320.3	3162.6	3300.2	7293.2	4213.4	1156.9	1574.8	286.8	3666.4	3852	6090.2	3967.1	930.6	1212.5	305.3	2785.5	3288.8	6152.9	3916.8	957.4	1279.9	298.5	3386.1	3849	6501.9	3833.6	934.9	1536.5	281.5	3051.1	3006.8	5948.8	3846.5	1078.6	1384.2	306.4	3145	3519.4	6717.5	4578.9	1122.7	1479.2	286.5	3418	4356.6	6467.2	7070.2	7646.5	7741.3	3420.5	5757.4	6174.1	7412.3	7059	7835.6	7343.7	3465.4	6339.6	6197.7	7096.6	7000	7514.8	7292.3	3346.6	6000.3	5693.1	6413.2	6862.8	7817.7	6973	3172.2	6308.4	5814.8	6628.1	6860.5	7867.5	7078.8	2869.4	5529.3	5711.7	5948.8	6685.4	7457.1	6802.4	3196.9	5901.6	5931.3	6756.2	6965.4	7695.9	7183.2	3182.7	6161.1	6909.8	6918.3
O15067	Phosphoribosylformylglycinamidine synthase OS=Homo sapiens OX=9606 GN=PFAS PE=1 SV=4	295.172	46	47	700	47	1338	144.6	0.993	0.927	0.97	0.979	0.988	0.883	1.027	0.977	1	1	1	1	1	0.999981	1	1	100.5	106.4	99.9	98.6	97.5	104.2	99.3	93.9	103.3	103.9	100	100	99.8	103.7	99.2	104.9	99.8	107.9	95.7	103.6	103.9	100.5	107.7	99.3	111.8	101.5	101.8	111.2	96.5	101	99.9	100.6	99.6	97.5	97.6	97.5	103.1	95.4	107.2	103.7	99.5	104.7	99.3	104.5	98.4	94.2	93.7	99.1	92.7	96.3	103.6	103.3	104.6	103.6	103.9	103.9	6285.3	1644.3	2299.6	541.5	4733.3	3252.6	4539.4	6180.9	1628.2	2737	495.7	5282.8	3717.6	4237.5	5631.9	1281.2	2134.5	491.9	4162.8	3310.2	4159.2	5732.9	1292.6	2250.1	540.4	5009	3868.9	4562	5716.4	1271.3	2745.4	495	4655.1	3065.4	4115.5	5926.9	1480.9	2616.1	513.5	4797.6	3486.8	4416.1	6521.9	1548	2734.5	504.7	5172.6	3850	4315.8	10213.9	10735.2	12833	5782.8	8616.8	6085	4613.5	10355.3	11027.7	12763.3	5989.5	9134.5	5981.5	4937.7	9937.5	10346	12837.4	5392	8967.1	5730.2	4335.2	10044.9	10554.8	12258.8	5743	9331.9	5844.9	4650.5	10229.9	10698.4	12648.2	5045.7	8436.1	5823	4115.5	10301.2	10238.5	12856.3	5357.8	9002.7	5876.3	4441.5	9921.1	10611.3	13279.1	5606.6	9323.9	6106.3	4616.8
P04843	Dolichyl-diphosphooligosaccharide--protein glycosyltransferase subunit 1 OS=Homo sapiens OX=9606 GN=RPN1 PE=1 SV=1	294.84	67	38	962	38	607	68.5	1.129	1.283	1.131	1.226	1.097	1.337	1.139	1.073	0.98254	0.767743	0.984781	0.975154	0.995555	0.56843	0.981869	1	93.4	87.6	105.4	112.4	105.6	107.4	102.4	117.1	106.3	94	100	100	98.7	95.2	97.5	98.7	104.4	95.4	96.8	88.2	95	93.4	65.5	108.3	85.1	93.3	90.2	83	106.3	105.4	105.2	114.4	108.7	110.5	115.4	105.6	107.4	102.9	107.2	94.9	107.6	108.7	98.7	102.4	107.3	118.6	115.6	108.1	124.8	108.7	102.2	106.3	93.4	85.1	94.7	96.2	8784.4	2087.5	2558.8	1866.8	8334.9	6402.3	12883.7	8163.4	1335.3	3177.6	1472.7	8458.1	7608.6	9814.3	8824.6	1801.8	2392	2181.1	7908.5	8664.5	15251.3	8825	1815.8	2584.9	2108.7	7986.3	9665.4	14698.8	8080.3	1679.9	3185.3	2432.3	10001.5	7723.7	17199.5	8427.5	1996.7	2784	2003.2	8352.5	8054	13700.7	10467.8	2057.7	2996.1	1756.7	7397.4	8102.9	12394.1	14275	13628.7	14279.4	19935.9	15173.3	11977.5	13094	13676.8	9043.9	14818	17794.6	14625	12242	11436	15571.1	14550	14386.1	23908.5	17035.8	14998.9	15896.6	15462.7	14827	14082.8	22409.7	14878.6	14601.9	14984	14460.3	14136.8	14674.9	24793.3	18125.1	14671.8	17199.5	14647.3	13804.6	13681.5	20901.1	15673.5	13573.5	13779.6	15923.7	14105.2	14549.5	19514.8	13334.2	12851.6	13258.5
P14868	Aspartate--tRNA ligase, cytoplasmic OS=Homo sapiens OX=9606 GN=DARS1 PE=1 SV=2	294.258	77	37	1144	37	501	57.1	1.003	0.924	0.976	0.945	0.98	0.91	1.001	1	1	1	1	1	1	0.999999	1	1	101.2	103	101.4	95.2	98.7	97.3	99.1	93.7	101.2	103	100	100	101.9	102.7	101.9	101	103.8	101.5	98.8	104	105.1	101.2	103.3	101.1	98.5	102.5	103.5	104.6	101.4	100.5	101.5	93.1	96.9	95.2	95.2	100.7	98.7	98.4	94	101.7	96.6	98	99.1	99.9	98.3	90.8	94.3	98.8	93.2	101.4	101.2	100.5	98.2	103.8	102.1	104.6	8464.2	3231.4	3503.6	1103.2	9881.6	9393.6	14478.1	8145.7	3184.8	4083.1	946.5	10797.5	10872.3	12575	7754.8	2599.4	3177.6	986.7	8195.2	9296.1	12787.7	7753.9	2526.1	3400.6	1027.4	9942.3	10804.5	13466	7472.6	2479.6	4019	1034.9	9476.5	8787.8	13047.7	7762.6	3021.7	3832	1113	9707.5	10026.8	13925.6	8989.5	3085.7	3898.9	1026.2	10488.4	10882.2	13695.4	13754.6	21097	19551.9	11781.3	17989	17573.7	14714.4	13647.1	21570.4	19040.6	11436.5	18670	17493.1	14652.9	13683.4	20990.8	19110.9	10815.9	17653.3	16092.2	13328.7	13586	20627	18526.8	10918.5	18522.7	16322.8	13727.3	13372.8	20866.5	18515.8	10549.1	17173.6	16693.2	13047.7	13491.7	20891.2	18831.7	11612.9	18216.2	16898.3	14005.8	13674.9	21152	18933.6	11399.8	18905.9	17259.8	14650.6
P27694	Replication protein A 70 kDa DNA-binding subunit OS=Homo sapiens OX=9606 GN=RPA1 PE=1 SV=2	293.21	55	32	706	32	616	68.1	0.985	1.06	0.973	1.033	0.984	0.965	0.996	1	1	1	1	1	1	1	1	1	102	99.7	100.5	105.7	99.3	103	100.4	96.2	101.6	99.7	100	100	103.9	98.8	104.7	103.9	102.2	97.2	99.7	99	98.5	102	101.9	103.2	103.8	98.9	98.2	100.5	102.5	97.8	100.5	106.9	105.5	106	105	102.2	98.7	99.3	110.5	100.4	102.3	103.6	102.1	100.4	100.2	96.6	95.1	98	95.8	101.6	100.6	102.8	99.7	102.2	97.9	99.7	7465.6	1325.8	2344.2	1036.4	5341.4	4405.1	8640.9	7054.1	1252.6	2831.6	978.5	5581.7	5078.9	7688.2	6728.8	1008.3	2137.6	1111.1	4778.7	5096.2	8978.2	6754.1	1006.9	2331.6	1184.3	5260	5639	9063.7	6605.6	993.3	2783.2	1079	5120.4	4295.3	8544.5	6664.7	1204.8	2603.8	1091.6	5199.8	4939.9	8863.4	7737.4	1223	2708.9	1022.7	5531.1	5137.8	8309	12131.9	8655.8	13081.9	11067.9	9723.8	8241.1	8781.9	11818.3	8483.8	13204.5	11823.2	9651.4	8171.8	8958.6	11873	8142.3	12856.1	12179.5	10293.8	8821.9	9358.1	11834.2	8221.9	12702.8	12585.9	9799.5	8519	9239.6	11821.2	8358.9	12822.4	10998.6	9279.4	8159.3	8544.5	11583.5	8329.7	12795.9	11389.6	9757.5	8325.3	8914.5	11770.2	8383.5	13154.8	11360.9	9970.1	8148.8	8888.5
A5YKK6	CCR4-NOT transcription complex subunit 1 OS=Homo sapiens OX=9606 GN=CNOT1 PE=1 SV=2	293.145	30	63	419	63	2376	266.8	1.01	0.952	1.012	0.937	1.007	0.929	1.029	0.958	1	1	1	1	1	1	1	1	99.9	106.1	100.9	101	101.1	99.4	100.6	98.6	102.8	101.7	100	100	100	103.4	100	99.1	103	85.4	102.5	104.5	104.2	99.2	102.2	99.9	88.8	104.7	107.6	108.5	100.9	101.6	97.2	96	100.6	101.4	103.2	101.1	101.4	99.7	91.4	100.8	98.1	101.4	100.1	100.6	101.7	81	100.7	99.2	97.9	102.8	103.5	101.3	90.2	101.1	102.2	103.5	2618.3	538.7	677.6	70.8	1065.5	986.5	2469.5	2517.6	535.3	786.3	65.1	1145.3	1180.4	2243.3	2432.1	446.6	593.3	77.6	883.6	1033.9	2384.3	2454	440.5	671.6	76.2	1023.5	1146.2	2396.3	2378.4	424.4	810.2	70.4	1051.3	922.6	2358.4	2447.2	513.3	746.8	84.9	1008.2	1047.8	2395	2874.3	535.9	765.4	71.9	1061.3	1137.9	2331.3	4254.8	3517	3781.4	756.1	1939.7	1845.6	2509.8	4217.9	3625.5	3666.7	786.6	1980.3	1899.2	2614	4291.5	3606.4	3568.3	850.6	1903.4	1789.8	2485.2	4299.8	3596.9	3658.9	809.8	1906.8	1731.6	2442.8	4256.3	3571.4	3732.6	717.6	1905.2	1752.6	2358.4	4253.3	3548.8	3670	885.8	1891.9	1765.9	2408.8	4372.4	3673.5	3716.9	798.7	1913.1	1804.8	2493.9
Q8WUM0	Nuclear pore complex protein Nup133 OS=Homo sapiens OX=9606 GN=NUP133 PE=1 SV=2	293.098	47	45	528	45	1156	128.9	0.945	1.124	0.973	1.074	0.929	1.124	0.957	1.028	1	1	1	1	1	1	1	1	107.4	95.8	101.5	107.6	104.4	102.9	99.7	107.7	102.8	98.5	100	100	104.3	99.2	104.3	97.6	109.6	101.9	103.3	96.5	93.3	100.4	107.4	115.4	97.8	99.6	93.8	92.9	99.7	101.5	106.8	109.2	107.7	107.6	104.6	100.3	106	104.4	103.9	99.9	102.9	102.9	99.7	95.8	109.9	101	109.6	105.8	111.8	102.8	105.5	102.4	105.5	99.2	97.3	97.7	1969.2	247.5	306.5	233.1	2646.2	2181.8	5812.6	1839.3	262.5	386.4	197.7	2687.3	2466.5	5047.4	1733.3	208.1	277.3	243.3	2333.2	2627.7	6354.4	1756.4	214.9	299.3	238.7	2501.2	2880.6	6389.1	1709.9	188.5	372.4	241.9	2820.8	2356.3	7082.6	1765.3	239.5	317.7	234.1	2486.2	2509.3	6296	2073.3	254.9	329.2	231.9	2567.3	2594	5784.5	3200	1615.9	1710.4	2489.3	4817.3	4081.7	5907.5	3081.5	1777.9	1801.9	2388.8	4646.6	3968.5	5881.4	3058.4	1680.5	1667.8	2667	5026	4548.7	6623.2	3077.5	1754.8	1630.6	2536.7	4659.8	4351.8	6513.1	3060	1586.3	1715.7	2465.8	5111.9	4476	7082.6	3068.2	1655.8	1561.3	2442.6	4665.4	4229	6332.3	3153.9	1747.3	1598.6	2576.1	4627.7	4114.2	6187.9
O15355	Protein phosphatase 1G OS=Homo sapiens OX=9606 GN=PPM1G PE=1 SV=1	292.698	63	26	838	26	546	59.2	0.972	1.062	0.985	1.004	0.986	0.95	0.996	1.008	1	0.99996	1	1	1	0.999996	1	1	98.5	99.3	95.7	105.5	97	99.7	97.1	94.4	98.1	100.2	100	100	100.2	99.5	100.2	102.5	99.3	98.8	97.5	100.3	100.5	96.7	98.5	102.1	99	99.6	97.8	100.6	95.7	96	95.4	105.7	107.4	103.1	105.4	95.1	97	97.7	100.8	99.5	97.3	99.9	97.1	97.1	98.3	93.7	93.2	96.1	95	96	98.1	100.6	99.4	101.9	98.3	100.9	6198.6	1571.6	1575.8	1496.2	7752.2	9213.1	12271.6	5799.5	1455.7	1938.7	1325.1	8343.4	10450.4	10714.9	5452.7	1190.8	1404.8	1558.6	7217.7	10239.4	12541.6	5456	1189.8	1586.8	1533.5	7735.5	11068.9	12156.6	5453.7	1155.6	1888.8	1486.8	7444.2	8699.3	11792.2	5782.5	1448.1	1801.2	1549.6	7715.8	10199.8	12335.9	6340.3	1432.6	1834.5	1447.3	8187.6	10659.1	11700	10073	10260.6	8793.8	15978.2	14112.5	17236	12471.9	9716.3	9859.4	9040.7	16011.2	14426.6	16814.3	12485.4	9621.3	9616	8448.8	17084.9	15547.7	17725.1	13072.2	9559.7	9715.4	8645	16296.9	14411.4	16722.2	12392.5	9759.8	9724.7	8701.8	15155.5	13490.6	16525.1	11792.2	10050.2	10011.8	8851.7	16168.3	14478.8	17189.8	12407	9644.9	9820.3	8908.6	16077.7	14758.6	16905.9	12516
O60271	C-Jun-amino-terminal kinase-interacting protein 4 OS=Homo sapiens OX=9606 GN=SPAG9 PE=1 SV=4	292.471	43	47	545	47	1321	146.1	1.012	0.946	1.002	0.954	1.018	0.915	0.998	0.995	1	1	1	1	1	1	1	1	101.5	105.9	102.8	100.2	101.7	101.1	103.3	96.9	101.3	105.3	100	100	101.7	102.6	101.9	101.7	100.2	115.3	101.4	101.8	103.4	103.9	101.5	98.7	110.5	107.1	103.3	104.7	104.2	102.8	101.8	104.7	100.9	95.2	99.5	104.6	101.7	99.3	101.4	105.1	98.6	100.7	102.3	106.2	103.3	103.8	95.3	97.6	96.2	104.5	100.5	101.3	118.3	105.4	103.9	105.3	5677.1	786.5	815.6	145.1	1603.6	1658.6	4083.8	5612.5	756.8	961.4	122.9	1783.5	1956.7	3604	5346.5	642.6	768.7	128.3	1348.4	1676	3828.9	5402.8	628.7	828.1	128.2	1624.7	1988.9	3964.9	5174.6	636.9	1018.8	136.8	1513.8	1565.8	3861.3	5209.5	730.2	924.3	128.8	1534.3	1808.7	3989.1	6222.1	740.4	947.5	143.1	1682.7	1997.8	3950	9225.5	5134.9	4551.5	1549.6	2919.3	3102.9	4150.5	9403	5125.8	4483.3	1485	3083.9	3148.3	4199.5	9433.9	5189.2	4623.2	1406.4	2904.6	2901.3	3990.9	9466.5	5133.7	4511.6	1362.4	3026.8	3004.7	4041.8	9260.4	5359.7	4693.7	1394.5	2743.4	2974.4	3861.3	9054.3	5048.4	4542.3	1343.9	2879.1	3048.2	4012.1	9465.1	5075.3	4601.2	1589.7	3033.2	3168.6	4225.5
O75116	Rho-associated protein kinase 2 OS=Homo sapiens OX=9606 GN=ROCK2 PE=1 SV=4	292.277	42	55	494	48	1388	160.8	1.049	0.94	1.003	0.969	1.053	0.929	1.062	1.002	1	1	1	1	1	1	1	1	97.1	104	101.8	97.8	97.3	100.7	102.2	96.6	103.1	104.2	100	100	102.2	103.8	103.2	96.5	102.2	106.3	99.5	104.9	102.6	104.3	84.1	97.1	108.9	101.3	104.6	103.4	101.8	86.8	103.1	102.2	96.6	98.9	96.3	103.2	97.3	92.8	100.5	100.9	101.5	98	102.4	102.2	99.9	96.7	93.6	100.4	96.5	104.9	103.1	97.1	109.3	103.2	105	103.5	956.2	165.6	221.7	495.6	2492.9	3777.2	7682.7	937.5	139.1	252	448.4	2670.6	4379.6	6750.9	868.8	120.4	207.4	464.2	2045.3	3848.5	7030.5	886.6	133.6	206.1	470.8	2470.3	4525.6	7315.9	861.4	136.1	262.4	472.1	2354	3558.9	7340.7	866.3	162.1	246.3	477	2429.9	3995.9	7566	1038.7	168.6	241.9	489.8	2611.7	4457.3	7361.8	1553.9	1081.2	1237.2	5292.6	4538.2	7066.4	7808.1	1570.7	942.1	1175.1	5418	4617.8	7046.6	7866.4	1533	972.3	1247.4	5088.4	4405.8	6662	7327.9	1553.5	1090.9	1122.9	5003.3	4602.2	6837	7457.9	1541.5	1145.3	1208.9	4812.3	4266	6760.4	7340.7	1505.7	1120.7	1210.4	4976.9	4559.7	6734.3	7609.6	1580.1	1155.7	1174.7	5441.1	4707.7	7069.5	7875.2
Q9BUF5	Tubulin beta-6 chain OS=Homo sapiens OX=9606 GN=TUBB6 PE=1 SV=1	292.105	73	24	1406	13	446	49.8	1.019	0.914	0.951	0.958	0.974	0.843	1.011	0.97	1	1	1	1	1	0.999996	1	1	103.5	111.7	105.4	102.1	98.4	107	100.8	94.1	104.6	108.3	100	100	108.9	104.6	100.5	111.2	108.9	102.6	106.7	115.2	101.1	102.5	111.1	103.5	106.8	114.2	118.5	109.2	98.1	105.5	105.4	95.8	110.9	107.4	97.1	98.4	109.7	96	102.5	121.3	107.8	106.1	100.8	109.7	99.6	79.6	99.3	101.2	89.1	96.7	107.6	104.6	93.2	119.5	117.6	99.8	2427.3	1141.1	1187	169	2607.8	2706.3	5274.5	2400.5	1098.8	1349.5	155.5	2939.2	3238	4965.7	2181.1	875	1065.8	153.8	2290.4	2726.5	4936	2204.4	900.4	1071.1	169.6	2898	3138.2	5516.9	2210.8	873	1314.8	137.4	2439	2341.4	4724.4	2257.8	969	1237.3	168.6	2371.4	2608.6	5269.6	2494.2	1051.7	1309.9	147.6	2949.7	3258.5	4942.6	3944.5	7449.9	6624.1	1804.8	4747.4	5063	5360.6	4021.7	7442.1	6293.1	1878.9	5082.2	5209.8	5786.2	3848.6	7065.8	6410	1685.9	4933.8	4719.8	5144.8	3862.4	7352.2	5835.5	1802.4	5399	4741	5624	3956.4	7346.5	6057.4	1400.6	4420	4447.7	4724.4	3924.1	6699.4	6080.5	1759.1	4449.9	4396.3	5300	3794.2	7209.2	6361.1	1639.7	5317	5168.2	5287.3
P49589	Cysteine--tRNA ligase, cytoplasmic OS=Homo sapiens OX=9606 GN=CARS1 PE=1 SV=3	291.514	61	41	762	41	748	85.4	0.928	0.9	0.998	0.943	0.978	0.884	0.969	0.965	1	1	1	1	1	0.999998	1	1	108.5	106.3	100.7	95.7	108.3	100.3	106.1	94	105.2	102.6	100	100	101.9	108	101.9	101.5	113.9	110.6	99.4	107.3	108.7	101.7	108.5	108.6	113	106	106.7	105.3	99.9	100.7	110.2	96.1	97.8	95.2	93.9	99.5	110.4	108.3	100.4	106.5	100.2	95.2	101.4	106.1	108	92.2	95.9	100.5	87.6	102.3	105.2	106	102	103.1	105.7	99.6	2347	468.2	775.9	378.1	5630	4363.5	7713.2	2272.5	482.8	885.2	341.5	6320.6	5042.8	6521.1	2118.5	375.7	696.5	320.2	4680.7	4184.2	6499.7	2124.1	407.3	755.7	344.9	5896.3	5044.2	6739.8	2120.7	379.9	891.6	330.4	5455	4024.9	6320.7	2153	435.8	773.8	350	5495	4514	7173.5	2516.2	462.2	830.2	335.4	5899.6	5068	6714.2	3814	3056.8	4329.9	4037.8	10249.2	8163.3	7839.1	3807.3	3270	4127.9	4126.3	10929	8113.7	7598.7	3738.1	3033.9	4188.9	3509.9	10082.7	7243.1	6774.7	3721.7	3325.8	4117.1	3665.3	10984.9	7620.5	6870.6	3795.2	3197	4107.7	3367.9	9885.7	7645.6	6320.7	3742	3013	3802.7	3651.8	10311.4	7607.5	7214.8	3827.7	3168.3	4031.6	3725.9	10634.4	8038.1	7182.5
P42224	Signal transducer and activator of transcription 1-alpha/beta OS=Homo sapiens OX=9606 GN=STAT1 PE=1 SV=2	290.976	61	39	665	39	750	87.3	0.994	0.966	0.977	0.948	1.002	0.902	1.023	0.997	1	1	1	1	1	0.999999	1	1	102.7	103.1	102.1	99.6	100.3	97.7	102.9	92.9	105	102.8	100	100	101.8	98.8	100.6	101.8	104.3	97.5	97.8	99.8	102.8	102.2	110.2	102.7	99.8	103.2	103	104.7	100	102.1	102.3	104.4	98.3	98.8	100.4	99.8	103.3	100.3	96.4	99.1	93.8	99.6	100	107.1	102.9	96.5	92.8	93.1	90	101.8	105.9	105	102.9	102.7	100.7	102.8	3217.9	756.9	1003.7	302.9	1755.9	2379.7	6661.3	3170.6	789.8	1182.2	274	1950.7	2854.7	5919	2947.5	613.7	913.7	316.1	1492.1	2544.9	6347.5	2961.3	614.3	988.5	301.2	1738.2	2768.2	6437.3	2904.3	618	1199.5	314.1	1674.1	2185.2	5928.6	2991	702.4	1092.8	318.1	1741.9	2646.1	6550.3	3477.6	749.9	1161	307.3	1862.2	2830.4	6333.5	5229.2	4941.6	5601.2	3234.7	3196.5	4452	6770	5311.9	5349.3	5512.9	3310.7	3373	4593.1	6897.1	5200.9	4955.8	5495.2	3465	3214.1	4405.4	6616.1	5188.6	5016.1	5385.4	3200.9	3238.3	4182	6562.2	5197.5	5200.6	5526.2	3201.7	3033.9	4151	5928.6	5198.5	4856.2	5370.4	3319	3268.7	4459.5	6588	5290.1	5140.5	5638	3413.7	3356.7	4489.2	6775.2
P49419	Alpha-aminoadipic semialdehyde dehydrogenase OS=Homo sapiens OX=9606 GN=ALDH7A1 PE=1 SV=5	290.818	62	26	690	26	539	58.5	1.011	1.024	0.966	1.014	0.99	1.007	1.008	0.991	1	1	1	1	1	1	1	1	99.5	99.6	100.6	102	96.1	100.9	98.5	100.3	100.3	98.6	100	100	99.7	98.7	103.6	99.7	99.6	98.9	100	95.9	98.4	103.4	96.2	99.5	101.1	100.9	94.7	98.2	102.4	91	100.6	99.7	102.2	101.8	102.4	100.4	96.1	95.4	97.9	101.1	100.7	101.6	101.7	93.7	98.5	101	99.6	98.9	102.1	102	95.6	100.3	98.2	100.7	96.8	99.1	4342.3	880.2	1197.1	364.3	5135.6	5400.6	10557.8	4205.4	818.5	1431.3	328.9	5454.9	6199.8	9190.3	3954.9	649.9	1122	357.5	4433.5	6194.3	10711.8	3903.8	678.5	1174.6	362.2	5072	7023.9	10870.4	3872.1	642.2	1434.5	389.6	5137.1	5482	11132.1	3920.1	833.8	1364.9	376.9	4981.3	6249.6	10841.3	4567.4	804.3	1385.9	347.6	5222.4	6426.7	10099.5	7056.4	5746.6	6680.4	3890.4	9349.1	10103.5	10730.1	7045.6	5543.6	6674.5	3974.1	9432.1	9975.2	10708.9	6978.4	5248.1	6748	3918.8	9550.2	10722.8	11165	6840.1	5540.3	6399.3	3849.2	9449.2	10611.3	11081.3	6929.4	5404.3	6608.8	3971.3	9309.6	10413.5	11132.1	6813.3	5764.7	6707.5	3932.5	9347.4	10532.5	10903.7	6947.9	5513.4	6730.1	3861.4	9413.7	10193.1	10803.9
Q9UHB6	LIM domain and actin-binding protein 1 OS=Homo sapiens OX=9606 GN=LIMA1 PE=1 SV=1	290.478	58	41	838	40	759	85.2	0.949	1.137	0.956	1.11	0.996	1.168	0.95	1.037	0.999979	0.954294	1	0.997337	1	0.800416	1	1	102.8	93.9	97.5	106.7	98.3	104.1	102.3	109.6	97.6	97.3	100	100	100.4	95.8	100.4	102.1	96.5	94.4	95.3	96.3	96.4	102.8	100.6	102.9	93.4	94.4	93.2	97.6	97.5	97.8	92.7	107.1	106.3	104.8	107.4	95.8	99.7	98.3	105.3	96.4	103	107.4	102.8	102.3	99.7	112.3	107	105.8	114.2	97.6	100.9	96.5	95.6	98.1	96.6	100.8	7537.3	1581.7	1974	1203.3	6743.8	6792.9	9669.7	7478.5	1502.1	2518.7	1052	7031.1	7644.7	8543.4	6738.5	1224.7	1759.5	1330.1	6360.6	7994.4	10506.6	6665.6	1234.7	2059.6	1349.4	6663.4	8999.1	10740.4	7006.6	1229.3	2470	1499.6	7609.1	7354.7	11643.9	7015.7	1462.2	2323.6	1304.9	6866.1	7834.3	10137.4	7824.6	1487.4	2268.7	1171.9	7009.1	8044.8	9605.1	12248.4	10326.5	11015.9	12850.3	12276.8	12708.2	9827.5	12529.3	10173.6	11745.4	12711.3	12157.5	12300	9955.1	11890.1	9889.8	10582.1	14580.1	13701.4	13838.9	10951.1	11679.1	10082	11220.9	14340.5	12414	13595.3	10948.8	12538.9	10344.9	11379.4	15286	13789.5	13970.9	11643.9	12193.5	10109.3	11418.9	13615.1	12884.3	13203.2	10195.8	11902.8	10195.9	11017.1	13018.4	12634.3	12759.5	10275
P40926	Malate dehydrogenase, mitochondrial OS=Homo sapiens OX=9606 GN=MDH2 PE=1 SV=3	290.259	68	21	1300	21	338	35.5	0.993	1.184	0.973	1.111	0.99	1.284	1.012	1.058	1	0.99956	1	1	1	0.9879	1	1	101	89.1	100.3	105.6	98.3	99	100	114.4	102.3	94.3	100	100	102	93.6	104	102	99.4	91.6	99.3	92.6	94.7	101	101	104.2	89.8	94	88.3	88.5	101.7	96.1	100.3	108.6	104.8	106.2	104.9	98.3	98.2	103.2	99.9	90.9	101	98.2	97.7	100	102.9	118.4	114.6	107.2	114.3	104.4	102.3	96.9	97.5	92.5	93.2	95.5	18180.6	3151.8	4860.8	2086.3	16950.6	18286.3	17707.5	17136.5	3006	6100.8	1807.6	16892.4	20274.8	14437.7	16379	2400.6	4553	2411.3	15121.4	22670	19132.7	15946.6	2424.3	5172.9	2286.4	15162.3	24706.1	18298.6	15521.1	2395.4	6099.1	2825.7	19644.2	20849.1	21719.8	16352.4	2916.9	5555	2331.7	16555.5	21918.7	18895.6	19512.8	3008.2	5446.1	2135.1	15938.4	21696.4	16959.2	29544.2	20577.3	27125.8	22280	30857.8	34210.2	17996.5	28710.1	20359.4	28449.6	21841.2	29208.8	32621.4	16823.4	28900.8	19385.5	27382.9	26431.9	32573.1	39243.4	19942.2	27940.9	19795.7	28182.5	24298.2	28247.7	37324.4	18653.7	27776.2	20158	28098.9	28803.4	35599.9	39604.6	21719.8	28421.1	20166.7	27299	24328.6	31066.5	36939.8	19004.4	29682.9	20620.8	26447	23718.3	28729.9	34411.7	18142
Q9Y266	Nuclear migration protein nudC OS=Homo sapiens OX=9606 GN=NUDC PE=1 SV=1	290.102	80	31	1131	30	331	38.2	0.978	0.863	0.948	0.932	0.986	0.833	0.995	0.957	1	0.902619	0.999997	0.999997	1	0.729231	1	0.999999	100.6	106.6	98.4	92	95.3	99.4	99.1	88.8	100.1	102	100	100	103.7	103.5	100.6	103.9	103.7	103.5	95.3	105	103.4	100.3	104.7	100.6	108.9	104.8	103.6	108.4	96.7	98.4	98.5	91.3	94.5	90	92.6	94.5	98.8	95.3	98.5	109.2	97.2	100.3	98.9	103.3	99.1	88.3	89.2	91.9	88.3	96.7	100.1	100.3	99.5	104.2	101.9	102.1	11181.7	3075.4	3194.8	1813.5	11300.8	14709.9	23672.2	10809	2985.7	3709.3	1685.8	13086.4	16871.2	21640.8	9892.6	2354.2	2817.4	1558.1	9477.6	13618.6	20663.6	9739.3	2337.8	3008.8	1733	12662.1	16861.3	22877.9	9975.4	2372.8	3701.1	1620	10632.9	12674.6	20529.7	10389.2	2794.9	3499.9	1792.7	11509.3	15545.9	23123.5	11483.6	2821.3	3551.9	1675.7	12480.3	16828.5	22191.2	18170.7	20078.5	17828.6	19366.7	20572.6	27519.5	24058.6	18109.1	20221.9	17297.4	20369.5	22627.8	27145.1	25216.8	17455.6	19010.8	16944.6	17079.4	20415.8	23574.8	21537.8	17064.7	19089.4	16392.2	18417.1	23589.7	25473	23321.9	17851.8	19967.8	17051.2	16513.2	19269.3	24076.5	20529.7	18056.8	19323.2	17199.6	18704.7	21597.3	26199.7	23256.7	17468.9	19339.6	17248.5	18615	22496.4	26690.9	23738.9
O43795	Unconventional myosin-Ib OS=Homo sapiens OX=9606 GN=MYO1B PE=1 SV=3	289.529	43	46	608	46	1136	131.9	0.999	1.039	1.013	1.019	1.001	1.066	1.001	0.991	1	1	1	1	1	0.999999	1	1	100.1	100	100	103.9	101.5	101.9	100.2	106.7	100.2	99.2	100	100	98.9	98.5	101.8	97.6	98.9	98.3	98.6	99.4	96.6	100.9	97.7	100.1	101.2	98.7	100.5	99.5	99.6	101.4	100	104.8	103.3	102.8	104.5	101.5	98.4	101.9	102.2	97.7	101.7	104	100.2	102.6	98.4	106.8	106.7	102.2	106.7	103.3	100.2	94.7	97.9	99.9	99.1	99.2	5210.2	1138.7	1665.7	385.9	3457.8	2978.5	5123.3	5008.1	1098.9	2018.6	351.2	3643.7	3504.4	4605.2	4694.1	956.4	1564	400.7	3062.1	3330.1	5405	4814.4	918.2	1758.4	403.1	3347.9	3774.4	5501.5	4653.8	929.1	2009.1	439.2	3756.3	3015.9	5753.1	4783.4	1101.7	1913.2	401.8	3401.4	3327.5	5360.7	5643.4	1113.8	1834	369.5	3537	3504.9	5001.8	8466.8	7434.3	9295.5	4121.1	6294.8	5572.2	5206.9	8390.4	7442.8	9413.3	4243.5	6300.3	5638.4	5366.2	8282.8	7723.2	9406.3	4392.3	6596.1	5764.6	5633.7	8435.6	7497.6	9579.9	4283.9	6237.2	5702.1	5608.3	8328.3	7818.6	9256.1	4476.9	6807.3	5729	5753.1	8313.7	7616.9	9402.1	4192.3	6382.8	5607.9	5391.6	8584.8	7634.9	8906.2	4104.7	6375.6	5559	5350.6
Q9UBT2	SUMO-activating enzyme subunit 2 OS=Homo sapiens OX=9606 GN=UBA2 PE=1 SV=2	289.479	68	37	699	37	640	71.2	0.961	0.958	0.985	0.977	0.979	0.914	0.963	0.988	1	0.999232	1	0.999999	1	0.894028	1	1	101.7	102.4	97.8	98.1	100.2	100.1	99.6	93.6	97.9	101.2	100	100	101.4	104.4	103.2	101.4	100.3	105.3	99.9	105.5	103.5	101.7	102	97.5	105.3	101.9	103	101.9	101	97.8	96.5	99.2	98.6	97.6	96.9	100.3	100.2	96.1	99.1	102.1	101	98.8	100	99.6	97.3	92	95	98.2	92.3	99.9	97.9	96.5	102.7	100.4	101.4	101	8355.4	1727.2	2138.8	839.6	4272.8	4680.6	8970.6	7987.9	1675.8	2487.8	742.4	4587.4	5313.1	7699.3	7527.9	1347.1	1909.2	770.4	3565	4679	8191.7	7528.5	1365.4	2098.2	793.9	4269.7	5551.1	8537.9	7353.8	1315.8	2512.1	768.5	4081.8	4291	8131.1	7569.4	1608.8	2421.6	816.1	4149.9	4925	8758	8644	1589.2	2365.4	787.3	4336.9	5306.8	8319.7	13577.8	11276.4	11935.6	8966.2	7778.4	8756.5	9117	13382.7	11350.1	11601.3	8970.4	7932.1	8548.6	8971.5	13283	10878.2	11482.4	8444.9	7679.4	8099.7	8538.3	13191.1	11149.2	11431.2	8437	7954.5	8386.2	8703.6	13160.2	11072.8	11573.4	7833.6	7397.2	8151.1	8131.1	13155.9	11122.8	11900.5	8515.1	7787.3	8300.2	8808.4	13149.3	10893.7	11486.7	8745.9	7817.5	8416.9	8900
Q9NSE4	Isoleucine--tRNA ligase, mitochondrial OS=Homo sapiens OX=9606 GN=IARS2 PE=1 SV=2	288.979	49	41	744	40	1012	113.7	1.009	1.146	1.01	1.078	0.994	1.151	0.995	1.025	1	0.999782	1	1	1	0.999749	1	1	99.6	93.9	100.5	107.7	100.6	101.2	99	108.1	99.1	96.3	100	100	103	98.5	103.7	103	100.4	100.9	100.5	96.5	94.4	99.6	92.1	102.5	93.9	97	94	91.3	102.9	92.2	100.5	110	103.4	107.9	107.4	101.2	95.6	100.6	106.7	94.1	102.6	99.9	99	97.6	103.8	113.3	104.3	100.4	112	101.8	98.8	99.1	104.4	94.6	94.9	97.7	3710.8	951	1147.3	395	3797.5	4212.4	6700.9	3457.8	819.2	1400.6	324.8	3861.4	4769.5	5650.5	3392.9	687.8	1064.6	419.4	3302.7	5090.7	7432.6	3359.9	705.6	1177.2	419.5	3474.3	5542.6	7069.8	3218.7	698.9	1436.6	464.4	3960.6	4312.9	8078	3346.5	871.5	1297	400.6	3667.5	4844.2	7170	3891.4	868.4	1301.2	393	3609.9	4885.6	6585.9	6030.2	6208.8	6402.5	4218.3	6913.2	7880.6	6810.3	5793.1	5548.4	6531.4	3924.6	6676.8	7673.9	6584.2	5986.8	5554.2	6402.8	4597.3	7114.4	8812.4	7747.1	5887.1	5761.6	6413.5	4458.1	6472.7	8373.4	7207	5760.1	5881.4	6618.5	4733.8	7177.5	8192.7	8078	5816.3	6025.3	6373.9	4179.8	6882.1	8164	7211.3	5919.6	5952.8	6318.8	4365.7	6507	7748.8	7045.2
P14314	Glucosidase 2 subunit beta OS=Homo sapiens OX=9606 GN=PRKCSH PE=1 SV=2	288.919	46	26	1391	26	528	59.4	1.006	1.213	0.992	1.16	1.014	1.344	0.999	1.088	1	0.891514	1	0.993856	1	0.378606	1	0.999975	99.3	87.1	99.8	105.6	98.4	101	100.6	117	99.2	94.7	100	100	98.3	92.4	101.1	98.3	96.9	91.5	100.7	90.6	93.4	99.3	92.5	99.4	86.6	93	86.3	87.5	100.8	98.9	99.8	106.6	105	106.2	103.9	98.4	98	100.1	101	93.2	104.2	101	97.8	101.1	100.6	117.3	116.7	108.2	118.9	103.3	99.2	98	96.9	92.5	92.5	97.8	15084	3055.1	4725.2	2183.3	16254.2	10548.2	24277.9	14362.4	2770.9	5802.6	1826.8	15817.3	11677	19847.6	13851.6	2484.1	4516.3	2477.6	14330	13354.1	26341.3	13620.2	2435.1	4997.1	2422.3	14710	15015	26183.4	13244.9	2435.9	5942.9	2933	18925.9	12399.4	31411.4	13949	2933.8	5537	2442.3	15663.6	12918	26269.9	16458.6	2935.2	5489.5	2223.9	15080.5	12699.7	24153.6	24512.1	19945.9	26369.1	23315.9	29590.1	19733.7	24674.2	24062.4	18767.1	27059	22073.2	27349.8	18787.9	23127.2	24441.2	20059.7	27162.2	27158.7	30868.4	23116.9	27455.8	23864.7	19883.9	27224.7	25742.5	27405	22683.7	26691.5	23702.8	20498.8	27379.3	29897.1	34298.2	23553.7	31411.4	24243.9	20283.5	27210.6	25482.6	29392.9	21770.8	26421.2	25036.9	20120.4	26657.8	24704.8	27183.5	20142.4	25838.2
A0AVT1	Ubiquitin-like modifier-activating enzyme 6 OS=Homo sapiens OX=9606 GN=UBA6 PE=1 SV=1	287.903	50	41	660	41	1052	117.9	0.974	0.905	0.99	0.937	0.999	0.865	0.987	0.957	1	0.999999	1	1	1	0.999762	1	1	102.3	107.4	99.7	97.2	101.3	100.7	102.2	92.9	101.1	102.7	100	100	100.9	104.5	99.5	100.9	103.4	108.1	96.7	104.9	104	102.3	105.5	99.7	107.8	102.8	107.5	107.2	102	99.7	97	101.1	97.1	97.3	95.7	101.3	105	94.4	103	104.6	97.5	98.4	102.2	103.2	98.6	93.6	92.1	97	89.5	101.3	99.8	101.1	103.7	100.4	104.3	101.8	3498.6	1056.8	1459.1	476.1	2711.1	3043.1	8634.5	3489.3	1065.5	1684	419.6	3033.3	3626	7765.6	3302.3	844.8	1269.8	434.1	2299.6	3048	7745.6	3303.5	879.7	1365.1	455.8	2864.7	3502.5	8146.8	3262.1	839.2	1685.8	432	2593.9	2769.1	7553.2	3286.5	989.5	1602.5	450.9	2719.2	3218.8	8390.1	3805.1	995.9	1638.9	439.1	2842.5	3568.8	8028.8	5685.4	6899.6	8142.5	5084.4	4935.4	5693.1	8775.4	5845.9	7216.6	7852.9	5070	5244.9	5834.1	9048.8	5826.9	6822	7636.9	4758.5	4953.6	5276.3	8073.3	5788.2	7183.2	7437.2	4843.9	5337	5291.4	8304.9	5837.8	7062.1	7766.6	4403.5	4700.8	5260.1	7553.2	5712.1	6841.1	7875.2	4704.6	5102.6	5424.7	8438.4	5788.3	6826.7	7958.7	4877.9	5123.8	5660.3	8588.8
O94826	Mitochondrial import receptor subunit TOM70 OS=Homo sapiens OX=9606 GN=TOMM70 PE=1 SV=1	287.834	62	32	863	32	608	67.4	1.029	1.161	1.018	1.076	1.006	1.226	1.018	1.052	0.999986	0.183175	1	0.988865	1	0.0215664	0.999996	0.999603	98.9	92.5	101.8	107.3	100.6	99.5	99.5	113.3	100.7	97.2	100	100	101.9	92.9	103.1	101.9	99.9	88	96.5	93	92.9	98.9	93.1	102.7	89.6	93.6	93.5	91.5	104	101.8	100.5	107.8	105.5	106.8	108.6	100.6	103	95.6	97.9	92.1	101.9	101	99.1	99.5	102	116	110.7	106.2	116.8	106.1	100.7	98.5	97.1	92.3	97.4	98.6	6607.4	1450.2	1974.8	1321.4	8205.4	8064.3	15284.1	6146.3	1277.1	2430.7	1188.6	8378.4	9427.1	13125.4	6136.7	1170.4	1845	1576.9	7580.3	10009.3	17427.6	5980.3	1171.1	1936.7	1477.1	7654.6	10943.7	16565.8	5766.9	1097.7	2442.2	1824.4	9451.6	9075.8	19521.7	5990.9	1343.3	2245.7	1536.2	8248.5	9630.8	16624.4	7262.7	1364.2	2237.4	1401.2	7926.4	9962.7	15418.8	10737.3	9468	11020.4	14111.5	14937.6	15086.8	15533.6	10297.4	8649.7	11335	14361.8	14487.2	15167.9	15294.3	10828.2	9451.3	11096.3	17285.5	16328.8	17326.8	18164.9	10478.4	9562.7	10551.3	15697.6	14260.7	16533	16887.3	10320.3	9237.5	11251.4	18596.8	17128.5	17240.3	19521.7	10412.4	9287.2	11036.1	16028.5	15478.4	16230.9	16720.2	11048	9351.4	10865.1	15565.6	14287.8	15801.4	16494.2
Q99459	Cell division cycle 5-like protein OS=Homo sapiens OX=9606 GN=CDC5L PE=1 SV=2	287.822	55	37	646	35	802	92.2	1.017	1.077	1.035	1.064	1.006	1.129	1.02	1.038	1	1	1	1	1	0.999986	1	1	99.7	96.7	101.4	104.2	103.1	102.9	100.3	109.2	101.6	100.4	100	100	98.9	97.6	102.5	97.5	98.9	98.4	103.7	96.8	94.2	98.5	99.7	105.7	95.6	98.5	97.4	96	100.5	101.4	102.4	109.7	103.8	100.8	104.6	98.1	103.3	103.1	106.8	99.5	102	103.9	97.7	100.3	101.3	110	108.3	101.9	112.2	101.6	101.6	103.7	102.4	101.4	96.4	99.4	3755.2	697	978.5	462.7	2869.2	1972.8	6830.2	3500.5	687.2	1251.3	397.5	2871.7	2310.1	6070.5	3391	586.1	940	502.5	2429.3	2221	7393.4	3332.8	590.8	1045.4	504.6	2690.8	2575.1	7507.7	3250	556.6	1214.1	542	3012.3	2045.3	8266.9	3426.5	675.4	1123.6	481.4	2685.4	2263.2	7326	3977.3	692.3	1179.7	463.2	2833.7	2318	6845.4	6102.3	4550.5	5460.5	4941.3	5223.3	3690.7	6941.7	5864.7	4654.4	5835.1	4803	4965.5	3716.9	7073.6	5983.4	4732.9	5653.4	5508.2	5233	3844.7	7706.2	5839.6	4824.2	5695.4	5362.5	5013	3890.3	7653.4	5816.1	4683.9	5593.4	5524.8	5459	3885.2	8266.9	5955.4	4669.5	5521.7	5022.9	5039.2	3814.2	7368.2	6050.3	4745.6	5728.8	5145.6	5107.9	3676.5	7322.8
O75717	WD repeat and HMG-box DNA-binding protein 1 OS=Homo sapiens OX=9606 GN=WDHD1 PE=1 SV=1	287.655	45	45	481	45	1129	125.9	0.953	1.065	0.978	1.058	0.993	0.998	0.969	1.008	1	1	1	1	1	1	1	1	101.3	99.7	96.5	106.1	99	105.5	100.5	99.5	98.2	100.5	100	100	103.2	98	103.2	108.7	99.4	94.8	104.1	99.6	96.5	105.1	101.3	98.8	91.5	100.4	100.2	99.2	97.8	96.5	93.2	124.7	104.4	105.7	106.6	99.7	99	95.3	130.3	100.1	105	106	100.8	100.5	93.5	107.2	100.3	97.5	98.8	100.6	98.2	95.9	110.2	101.2	99	99.8	4467.4	655.3	791	40.1	1684.6	1636.1	2954.4	4411.8	588.7	940.5	34.2	1709.8	1914.6	2647.9	3897.5	470.6	687.8	51.4	1427.5	1876.6	3181.3	4000.4	477.5	776.5	55.4	1582.5	2135.9	3236.7	3961.7	470.3	900.5	47.5	1629.7	1577.7	3073.8	4045.6	569.4	903.2	43.3	1569.6	1823.9	3093.8	4648.8	563.9	876.3	44.8	1652.8	1918.9	2901.8	7259.7	4278.3	4414.2	428.2	3066.7	3060.8	3002.6	7391.4	3987.2	4385.8	413.2	2956.4	3080.5	3085.4	6877.2	3800.2	4136.6	563.4	3075	3248.5	3315.9	7009.3	3899	4230.4	588.8	2948.2	3226.8	3299.5	7089.8	3957.7	4148.7	484.2	2953.4	2997	3073.8	7031.4	3936.7	4438.6	451.8	2945.4	3073.8	3111.6	7071.8	3865.4	4255.4	497.7	2979.3	3043.5	3104.2
Q13423	NAD(P) transhydrogenase, mitochondrial OS=Homo sapiens OX=9606 GN=NNT PE=1 SV=3	287.615	38	38	693	38	1086	113.8	0.984	1.134	1	1.121	0.992	1.174	1.02	1.042	1	0.998445	1	0.999866	1	0.981695	1	1	98.4	91.7	96.8	104	98.4	102.8	97.6	107.6	100.4	95.6	100	100	104	94.3	105.9	99.2	104	92.1	99.2	93.4	95.3	98.4	92.3	103.2	89.7	98.7	90.3	93.1	100.8	90.1	96.8	102.5	104.8	103.2	106.6	98.4	97.5	101.7	102.6	96.4	102.9	105.4	97.6	95.9	99.9	111	104.3	102.3	115.2	102.3	100.4	95.8	96.2	94.9	94	99.5	4756.3	913.2	1322.7	685.7	6102.4	5335.5	7622.1	4289	818.4	1569.6	590	6389.2	6002.5	6492.8	4170.8	670.4	1142	743.8	5446.1	6373.5	8310.1	4100.1	717.5	1325	767.7	5794.1	7284.6	8399.8	3981.4	684.5	1538.4	865.7	6445.1	5759.5	9359.2	4200.3	869	1443.7	762	5964.9	6343.6	8081	4911	879.8	1400.1	688.5	5894.7	6335.3	7563.3	7729.2	5962	7381.4	7322.7	11109.2	9981.7	7746.5	7185.7	5543	7319.5	7129	11047.6	9657.8	7565.7	7359.4	5413.6	6868.3	8153.3	11731.5	11033	8661.7	7184	5858.8	7218.7	8158.6	10794.5	11005.1	8562.8	7125	5760.3	7087.5	8824.4	11680	10940.7	9359.2	7300.3	6008	7094.8	7950.6	11193.2	10690.9	8127.5	7470.6	6030.9	6799.1	7648.4	10625.5	10048.1	8090.8
O75534	Cold shock domain-containing protein E1 OS=Homo sapiens OX=9606 GN=CSDE1 PE=1 SV=2	287.518	50	42	869	42	798	88.8	1.011	0.9	0.977	0.965	0.973	0.906	1.002	0.992	1	0.999144	1	1	1	0.999815	1	1	103.2	105.7	104.4	95.2	100.9	102	100.5	95.8	103.4	104.9	100	100	98.9	96.6	97.2	101.3	98.9	96.4	96.8	100.6	95.5	103.2	105.8	101.4	105.8	105.1	107.2	105.7	101.4	104.4	104.8	94.9	96	95.5	94.3	99.4	102.5	100.9	97.9	103.9	100.6	103.5	98.5	100.5	101.6	93.7	96.2	101.1	95.4	100.8	103.4	103.7	103.9	107.3	105.9	102.1	6931.4	1471.5	1907.2	926.4	6464.2	5532.4	7376.9	7140	1480.7	2339.4	898.1	7389.3	6857	7120.3	6661.9	1225.4	1875.7	888	5418.2	5677.7	7102.6	6571.8	1190.5	1993.1	945.2	6782.2	6852.7	7970.4	6378.9	1132.3	2373.5	942.6	6455.1	5479.9	7486.9	6666.7	1371.4	2190.2	983.2	6479.6	6106.8	7803.9	7677.5	1430.3	2299.5	959.5	7238.3	6869.4	7488.8	11263.8	9607	10643.2	9893.2	11767.8	10350.1	7497.3	11962.2	10028.7	10909.2	10851.7	12776.9	11032.7	8296.9	11755	9895.4	11280.9	9734	11671.4	9828.5	7403.1	11514.8	9721.1	10858.6	10044.9	12635.4	10352.6	8125.1	11415.5	9528.6	10934.9	9608.3	11698.1	10409.5	7486.9	11587	9481.5	10763.3	10258.6	12159	10291.9	7848.9	11679	9804.5	11166.7	10658.9	13047.4	10895.2	8011.1
Q5VYK3	Proteasome adapter and scaffold protein ECM29 OS=Homo sapiens OX=9606 GN=ECPAS PE=1 SV=2	286.937	38	54	377	54	1845	204.2	0.99	0.917	1.018	0.953	1.017	0.917	1.016	0.989	1	1	1	1	1	1	1	1	103.2	107.2	102.3	98.3	105.1	102.2	105	98.3	104.9	106	100	100	105.2	102.5	104.1	105.7	105.2	95.2	104.2	104.5	100.9	103	103.2	107.2	88	108.4	108.5	106	102	102.3	105.2	87.9	98.4	102.3	98.3	105.1	105	106.3	85.3	104.6	102.9	101.5	102.4	105	106.1	85.8	99.8	104.9	96.9	104.1	104.9	106.5	95	106.9	107.4	105.1	1618.4	367.7	760.6	127.3	1585.6	1592.4	2417.5	1553.2	346.1	927.9	103.9	1736.9	1923	2214.9	1461.5	287.5	706	114.5	1264.7	1684.5	2296.8	1515.2	291.9	787.3	114.5	1554.4	1941	2425	1445.9	283.4	929	120.2	1525.7	1573.8	2359.8	1454	328.4	821	136.8	1475.9	1691.7	2421.9	1729.5	347.5	884.6	122	1642.8	1931.3	2392.4	2630	2400.6	4244.5	1359.5	2886.5	2979.1	2457	2602.2	2344.1	4327	1255.4	3003.3	3094	2580.9	2578.8	2321.6	4246.1	1255.1	2724.3	2916	2394	2654.9	2383.5	4289.3	1216.8	2895.9	2932.3	2472.1	2587.6	2384.9	4280	1225.2	2764.9	2989.6	2359.8	2527.1	2270.5	4034.7	1427.3	2769.5	2851	2435.9	2630.9	2382.1	4295.7	1355.3	2961.2	3063.1	2559.3
Q96QK1	Vacuolar protein sorting-associated protein 35 OS=Homo sapiens OX=9606 GN=VPS35 PE=1 SV=2	286.407	57	39	742	39	796	91.6	0.975	0.932	0.986	0.949	0.961	0.907	0.992	1.008	1	1	1	1	1	0.999998	1	1	101.9	103.9	99.4	96.8	100.5	98.6	97.9	94.3	101.1	104.7	100	100	103.9	104.8	100.3	103.9	104.3	111.2	99.2	103.9	105.8	98.6	107.3	101.9	106.9	102.8	103.5	104.3	100.5	99.2	99.4	104.9	97	96.1	96.7	100.5	102.3	95.8	99.4	100.9	96	97.9	98.6	97.9	97.8	94.5	94	97.9	93.4	101	101.1	104.3	108.1	105.3	102.9	104.1	6241.2	1887.4	1738	577.9	5882	3476.7	7484.7	5951.3	1880.4	2031.8	491	6415	4029.2	6437.4	5760.9	1458.1	1536.5	530.9	4859.5	3477.6	6668.8	5801.1	1486.5	1634.7	518.8	5845.5	3980.2	6905.4	5573.5	1380.5	1974.2	514.6	5598.1	3227.7	6715.3	5819.8	1716.1	1892.2	531.8	5751.5	3716	7149.8	6715.9	1749.3	1997.1	539.8	6305.1	4063.2	6998.5	10142.2	12322.3	9698.9	6171.5	10707.9	6504.3	7606.9	9970.7	12735.8	9474.8	5932.7	11092.2	6482.8	7501.1	10165.1	11774.5	9240.9	5819.6	10467.9	6020	6950.9	10164.4	12138.1	8906	5513.4	10890.3	6013	7039.4	9974.2	11617.3	9095.3	5245.5	10145.1	6131.3	6715.3	10115	11864.6	9298.9	5548.7	10792.7	6262.6	7191	10216.2	11991.2	9698.2	5996.5	11365.3	6444.5	7486.6
P52789	Hexokinase-2 OS=Homo sapiens OX=9606 GN=HK2 PE=1 SV=2	285.957	49	39	672	36	917	102.3	0.979	1.021	0.959	1.019	0.976	0.995	1.014	1.013	1	1	1	1	1	1	1	1	101.9	100	99.8	102.1	97.8	101.9	99.5	99.5	103.4	101.3	100	100	101	100.6	107.1	95.8	101	102.1	96.6	100.2	101.1	105.1	96.1	101.9	100.3	97	103.1	99.6	107.1	99.8	97.8	104.6	100.3	99.9	103.8	103.1	97.1	97.8	100.7	102.3	101.6	104	99.8	90.7	99.5	103.3	99.6	99.3	99.2	103.4	95.3	103.6	100.8	99.1	101.7	103	1649.3	279.5	811.2	260.7	2133.5	1919.5	4571.7	1570.5	270.4	979.4	226.4	2256.2	2297.4	3931.3	1519	235.3	728.8	260.1	1872.9	2067.4	4579.3	1472.7	226.6	804.1	258.4	2207.4	2409.6	4689.8	1395.3	205.4	967.4	276.4	2210.3	1874	4560.1	1439.9	275.5	911.7	261.3	2143	2126.4	4571.6	1701.3	264.7	955.7	247.5	2211.3	2298.9	4425.5	2680.2	1824.8	4526.9	2784.1	3883.9	3591	4646.3	2631.2	1831.4	4567.2	2735.6	3901.2	3696.4	4580.9	2680.3	1900.1	4383.2	2851.1	4034.4	3578.8	4773	2580.4	1850.3	4380.8	2746.1	4112.4	3640.3	4780.8	2497	1728.5	4456.9	2817.4	4005.6	3559.8	4560.1	2502.6	1904.7	4480.4	2726.4	4021.4	3583.6	4597.9	2588	1814.5	4641	2749.4	3986	3646.2	4734.2
Q9NY33	Dipeptidyl peptidase 3 OS=Homo sapiens OX=9606 GN=DPP3 PE=1 SV=2	285.815	61	37	794	37	737	82.5	0.973	0.939	0.956	0.918	0.949	0.857	0.981	0.985	1	1	1	1	1	0.999972	1	1	101.3	105.6	98.6	99.1	96.9	96.9	96.2	90.4	99.4	104	100	100	99.5	104.9	99.5	98	100.7	106.2	95.7	107.8	103.6	102.6	101.3	95.6	105.8	103.9	108.1	105.3	99.7	95.9	98.6	98.8	97.7	101.3	99.4	99.5	96.9	93.3	95.6	104.6	98.2	95.1	98.5	96.2	94.6	89.3	89.4	99	91.5	99.1	99.6	99.4	99.2	105.4	107.5	102.7	4063.2	1275.2	2159.7	431.8	3452.1	3328.5	8315	4063.1	1271.1	2455.6	380.2	3946.2	3882.7	7375.3	3749.2	1008.9	1962.3	391.5	2978.3	3379.3	7777.2	3769.4	1008.4	2049.8	390.4	3688	3756.5	7609.3	3652.6	970.9	2459	380.4	3238.6	3009.6	7468.4	3818	1228.7	2436.2	416.1	3499.5	3427.8	8112.2	4321.6	1234.1	2450	387.7	3838.4	3914.3	7829.2	6602.9	8325.4	12052.3	4611.3	6284.4	6227	8450.7	6807.2	8609.1	11451.1	4593.9	6823.4	6247.1	8594	6615.5	8147.1	11801.8	4291.5	6415.6	5849.8	8106.2	6604.6	8234.1	11167.5	4148.9	6870.8	5675.1	7757	6536.6	8170.4	11328.8	3877.6	5869.1	5717	7468.4	6635.8	8494.9	11972.3	4341.5	6566.8	5776.9	8158.9	6574	8459.6	11897.5	4306.9	6918.9	6208.3	8375.2
P43304	Glycerol-3-phosphate dehydrogenase, mitochondrial OS=Homo sapiens OX=9606 GN=GPD2 PE=1 SV=3	285.449	65	45	665	45	727	80.8	0.997	1.159	1.033	1.116	1.003	1.202	0.993	1.047	1	0.999469	1	0.999999	1	0.996897	1	1	99.6	92.9	99.3	107.6	102.9	103.6	99.9	111.6	98.9	97.2	100	100	102.1	95.3	102.5	102.1	98.5	91.7	103.9	96.1	94.6	99.4	99.6	100.5	92.1	99.2	93.7	91.6	101.4	99.3	99.1	111.4	107.6	107.4	107.6	102.9	101	106.2	104.7	97	104.9	102.5	99.9	98.5	106.4	116.8	110	106.3	113.2	103.2	98.7	98.9	96	97.7	97.5	97	7585.9	1323.4	1245	663.8	3537.1	2807.1	7043.1	7133.7	1244.8	1520.3	588.7	3554.6	3182.1	5952.6	6906.8	1040.7	1161.5	785.2	3094.6	3391.9	7815.9	7060.5	1046.5	1374.2	761.2	3225.7	3796.6	7612.7	6708.6	990.8	1628.8	885.3	3760.3	3060.1	8570.2	6917.1	1224.2	1434.8	740.6	3302.7	3243.6	7526.2	8154.3	1219.2	1436.3	667.8	3359.3	3358.7	6862.5	12327.4	8640.1	6947.7	7088.8	6439.1	5251.6	7158.1	11951.6	8430.9	7089.6	7113.3	6146.3	5119.9	6936.2	12187.1	8403.9	6985.6	8607.1	6666.1	5871.6	8146.6	12371.1	8545.2	7486.8	8089.5	6009.5	5735.7	7760.4	12005.6	8337.9	7504	9024.2	6814.5	5812.9	8570.2	12022.2	8463.8	7051.1	7727.3	6197.5	5466.5	7569.6	12404.3	8357.4	6974.9	7418.4	6055.3	5327.1	7341.1
P40121	Macrophage-capping protein OS=Homo sapiens OX=9606 GN=CAPG PE=1 SV=2	285.224	71	16	796	16	348	38.5	0.973	0.894	0.984	0.9	0.991	0.8	0.983	0.943	1	0.999972	1	0.999999	1	0.981663	1	1	99.9	106.7	97.3	95.4	98.3	96	99.1	85.4	98.2	100.7	100	100	100.3	106.1	96.6	100.3	104.1	105.8	97.3	106.5	106.5	99.9	106.6	93.5	106.4	106	109.3	107.1	97	97.3	98.4	94.9	96	98.3	94.5	98.6	98.3	87.5	93.5	108.7	97	95.1	99.1	100.2	97.7	80.5	87.1	96.1	83.7	97.2	98.2	98.4	96.4	101.6	104.5	99.8	5791.3	1585.6	1403	1193.6	5167.2	8201.5	17602.1	5814	1623.9	1507.4	1060.8	5926.4	9784.3	15443.5	5356.8	1243.3	1231	1043.3	4309.1	8178.5	15224.6	5484.7	1243	1208.2	1060.1	5642.7	9244.2	15666	5396.3	1229.4	1595.2	952.1	4648.2	7288.4	14068.6	5608.1	1492.8	1530.3	1155	5153.6	8545.3	16704.4	6225.4	1479.2	1523.4	1046	5450.4	9485.4	15668.2	9411.1	10352	7829.5	12746.7	9406.7	15343.5	17889.4	9740.6	10998.6	7029.4	12817.6	10247.4	15742.6	17995.4	9452.1	10040	7403.6	11436.3	9282.3	14157.6	15868.7	9610	10149.8	6582.4	11266	10512.5	13965.5	15970	9657.1	10345.8	7349.2	9705.1	8423.6	13844.9	14068.6	9747.1	10320.8	7520.4	12051.1	9670.8	14401.5	16800.6	9470.1	10139.7	7397.8	11619.8	9824.7	15044.4	16761
P53675	Clathrin heavy chain 2 OS=Homo sapiens OX=9606 GN=CLTCL1 PE=1 SV=2	284.956	13	24	996	1	1640	186.9	0.969		1.311		1.763		1.078										85		82.3		111.4		149.8		91.6		100		83.1		83.1							85							82.3							111.4							149.8							91.6							59.2							58.7							54							73.6							96.9							66.6							69.7							96.2							98.3							95.3							129							173.4							115.8							106
P30876	DNA-directed RNA polymerase II subunit RPB2 OS=Homo sapiens OX=9606 GN=POLR2B PE=1 SV=1	284.943	45	45	435	45	1174	133.8	0.988	1.038	0.99	0.983	0.985	0.952	0.978	0.984	1	1	1	1	1	1	1	1	101.5	101	100.3	104.9	100.5	99.3	100	96.2	99.3	99.4	100	100	102.7	100.3	102.7	106.9	100	103.3	100.3	100.3	98.4	99.9	105.3	101.5	102.5	98.3	100.4	101.6	100.3	100.5	97.5	105.6	104.3	105.2	104.6	100.5	106.3	98.9	97.3	98.7	102.8	99.9	97.1	103.7	100	96.4	95.3	95.9	99.2	99.3	100.7	97.9	94.8	98.5	100.2	101.1	2143.4	506.6	911.1	332.1	2651.4	1926.7	3480.2	2021.7	481.1	1106.4	291	2737.4	2242.7	3135.6	1928.2	385.2	823.9	330.7	2330.5	2183.6	3607.8	1944.9	402.7	922.6	314.2	2550	2446	3524.1	1840.5	381.4	1102.7	324.7	2530.7	1815	3568.8	1951.2	447.6	1034.1	328.9	2564.7	2132.9	3575.6	2213.5	454.6	1024.2	292.8	2630.7	2271.1	3397.5	3483.1	3307.5	5084.4	3546.6	4826.8	3604.5	3537	3387.1	3258.5	5159.4	3516.1	4733.3	3608.4	3653.7	3402.3	3110.6	4955.1	3625	5020.1	3780	3760.4	3407.8	3288.3	5026.4	3339.1	4750.7	3695.3	3592.5	3293.7	3209.6	5080.2	3309.8	4586.2	3447.7	3568.8	3391.3	3094.6	5081.9	3431.7	4812.7	3594.6	3596.2	3367.2	3116.2	4973.7	3252.6	4742	3602.1	3634.5
P51659	Peroxisomal multifunctional enzyme type 2 OS=Homo sapiens OX=9606 GN=HSD17B4 PE=1 SV=3	284.787	58	34	584	34	736	79.6	1.024	1.122	1.049	1.092	1.029	1.153	1.044	1.028	1	1	1	1	1	1	1	1	100.5	94.2	102.9	105.7	105.4	102.9	103.4	108.7	104.9	96.8	100	100	100.6	94.5	100.6	103.1	96.5	86.7	103.6	95	93.9	100.5	102.3	99.6	92.3	100.5	95.1	93.3	103.6	100.9	102.9	112.8	103.5	106.2	105.3	106.6	105.4	98.5	103.6	97.9	104.3	102.2	103.4	105.3	102.5	119.2	107.8	104	109.5	104.9	105.7	104.1	99.2	97.1	95.2	96.6	3324.2	470.1	948.7	161.3	3826.3	1758.4	3879.4	3220.6	449.8	1172.3	151.8	3906.8	2047.2	3360.7	3152	372.1	939.1	204.5	3230.8	2123.5	4239.4	3266.9	384.4	991.9	193.6	3531.5	2389.6	4210	3101.2	372.5	1220.3	232.3	3999.5	1895.8	4596.1	3088.8	430.7	1116.6	190.4	3582.3	2054.7	4173.3	3701.5	459	1175.8	177.4	3619.6	2077.6	3791.7	5402	3069.2	5294.2	1722.6	6965.6	3289.6	3942.7	5395.7	3046.5	5466.7	1834.2	6755.3	3293.9	3916	5561.7	3004.8	5648	2241.7	6959.5	3675.9	4418.8	5724.1	3138.8	5404	2057.4	6579.3	3610.1	4291.7	5549.8	3134.7	5622	2367.9	7248	3601.2	4596.1	5368.4	2977.7	5487.3	1986.6	6722.2	3462.8	4197.3	5630.7	3146.4	5709.8	1970.7	6524.5	3295.2	4056.2
O95831	Apoptosis-inducing factor 1, mitochondrial OS=Homo sapiens OX=9606 GN=AIFM1 PE=1 SV=1	284.021	59	30	825	30	613	66.9	0.981	1.118	1.013	1.07	1.014	1.141	0.996	1.034	1	0.997545	1	0.999999	1	0.989871	1	1	100	96.5	98.1	107.9	101.3	103.3	101.4	110.1	99.6	99.8	100	100	99.5	97.9	103.1	98.6	99.5	98.7	103.8	97.1	94.8	100	99.6	102.9	96.8	96.3	97.5	92.2	102.1	94.7	98.1	115.9	106.6	107.4	108.3	101.3	97.5	108	107.2	96.4	105.3	101.3	101.4	99.8	103.8	123	106.8	105.5	113.4	104.2	99.6	98.2	99.5	100.2	100.1	95.9	6874.2	986.9	1593.1	796.3	5079.3	4346.3	7942.5	6469.6	961.5	1971.5	690.4	4960	5077.7	6735.6	6269	766.2	1458.5	911	4407.5	5199.7	8850.4	6266.1	780.3	1771.5	869.6	4611.2	5836.8	8464.8	6140.3	775.6	2013.8	1039.9	5252.4	4652	9660	6236.3	945.5	1818.8	826.1	4747.5	4970.7	8467.2	7427.9	949.9	1807.4	771.9	4954.2	5285.4	7633	11170.8	6443.2	8890.3	8503.8	9246.6	8131.1	8072.1	10839	6512.2	9193.6	8342.1	8576.4	8169.8	7848.6	11061.7	6187.3	8771.8	9986.1	9494.2	9001	9224.8	10979.2	6371.6	9651.3	9241.5	8590.8	8817.9	8629.1	10988.5	6526.9	9277.7	10600.1	9518.6	8836.9	9660	10838.9	6536.9	8938.2	8619.4	8908.7	8377.2	8516	11299.3	6511.4	8777	8574.9	8930.2	8382.9	8165.4
Q15181	Inorganic pyrophosphatase OS=Homo sapiens OX=9606 GN=PPA1 PE=1 SV=2	282.686	85	24	909	23	289	32.6	0.968	0.876	0.938	0.911	0.948	0.78	0.955	0.962	1	0.997601	1	0.999985	1	0.833379	1	1	102.8	109.5	99.5	95.9	96.5	99.7	97.5	85.4	98.2	105.3	100	100	100.6	105.1	97.9	101.2	100.6	106.8	93.6	103.4	107.1	102.8	103.8	99.2	109.6	105.5	109.4	111.5	98	101.7	99.5	93.9	96.4	95.3	96.6	99	96.5	93	101.8	107.3	95.1	97.7	100.6	97.1	97.5	85	85.9	92.3	84.6	98.2	97.3	98.6	106	105.1	105.5	101.4	5490.9	1198.7	1372.9	878.2	3609	5934.1	11116.9	5590.5	1185	1620.5	796.5	4280.9	7299.4	10096.9	5060.5	973.9	1260.1	752.1	3141.8	5914.5	9776.2	5145.1	913.4	1300.8	841.5	4042.2	6762.1	10108.6	5123.7	891.9	1612	731.9	3325.5	5216.5	8925	5241.7	1118.2	1550.1	841.7	3739.8	6372.6	10487.8	5883.1	1097.9	1546.5	837.8	4092.5	7142	9996.2	8922.9	7826	7661.5	9378.5	6570	11101.6	11298.4	9366.2	8025.9	7556.8	9624.1	7402.1	11744.5	11765.3	8929.3	7864.5	7578.6	8244.3	6767.8	10238.4	10189.8	9015	7458.4	7086.9	8942.9	7530.7	10215.8	10304.8	9169.3	7505.6	7426.6	7460.5	6026.6	9909.2	8925	9110.3	7730.9	7617.7	8782.2	7017.8	10739.8	10548.2	8949.4	7525.9	7510	9306.9	7377	11327.6	10693.4
Q9H2G2	STE20-like serine/threonine-protein kinase OS=Homo sapiens OX=9606 GN=SLK PE=1 SV=1	282.653	43	51	555	48	1235	142.6	1.018	0.942	0.964	0.956	0.99	0.918	1.016	0.993	1	1	1	1	1	1	1	1	99.2	102.7	101	96.7	95.6	98.1	98.2	94.3	100.8	102	100	100	99.5	101.6	99.5	100.4	96.4	101.9	94.1	101.3	101.9	99.2	95.7	100	106.5	101.3	101	104	101	99.5	101.2	96.8	96.3	96.6	98	102.6	95.6	95.6	97.2	100.7	99	97.3	101.2	97.6	98.2	96.4	90.6	98.1	92.3	100.5	100.8	102.5	101.8	101.4	102.1	103	3322.8	477.4	539.9	545.6	3522.1	3980.9	3975	3212.6	438.4	669.9	503.8	3994.9	4614.5	3539	3106.4	382.5	525.8	505.1	3046.6	4104.7	3726.3	3175.2	363.4	548.3	522.7	3684	4816	3784.8	3068.1	359.8	666.2	540.6	3406.7	3797.1	3657.8	3121.3	448.8	635.8	548	3632.5	4362.4	3942.3	3582.5	456.1	659.6	524.1	3834.5	4734.1	3817.7	5399.7	3116.8	3012.9	5826.6	6411.8	7447.5	4039.9	5382.3	2969.3	3123.9	6087.4	6907.6	7424.6	4123.8	5481.3	3088.8	3162.3	5536.7	6562.7	7105.5	3884	5563.4	2967.4	2987.2	5554.9	6863.4	7275.7	3858.2	5490.6	3027.8	3069.2	5510.5	6173.7	7212.9	3657.8	5424.9	3102.9	3124.5	5717.7	6816.4	7352	3965	5449.7	3126.5	3203.1	5822.1	6911.9	7508.5	4084
P61158	Actin-related protein 3 OS=Homo sapiens OX=9606 GN=ACTR3 PE=1 SV=3	281.582	72	24	934	20	418	47.3	1.024	0.893	0.991	0.929	0.996	0.92	1.005	0.998	1	0.976993	1	0.999705	1	0.997901	1	1	100.6	105	103.1	93.8	99.7	97.6	100.2	96.6	101.1	104.8	100	100	100.3	104.2	98.7	100.3	102	106.8	100.2	102.6	105.8	100.6	103.9	99.2	105.1	105.2	103.9	104.9	103.1	99.4	104	97.6	93.5	91.3	94.1	99.7	100.9	99.4	99.8	102.6	94.2	95.4	100.2	101.7	99.7	98.4	96.2	97.1	94.5	98.9	101.1	103	104.3	105.5	104.2	105.4	9120.1	2420.7	2448.3	866.2	6282.1	6279.4	11145.4	9014.9	2418	2849.1	754	6946.9	7391.9	9638.3	8765.9	1938.7	2315.6	771.4	4956.2	6038.9	9666.2	8540.6	1946.7	2444.5	813.5	6285.6	7136.1	10013.8	8402.5	1903.8	2897.6	836.1	6059.9	5850.8	10113.7	8635.1	2278.8	2725.3	830.5	6083.2	6793.5	10640.4	9755.3	2323.9	2842	813.6	6683.9	7523	10542.9	14820.5	15804.1	13662.8	9250.3	11436.3	11747.6	11327.3	15103.3	16376.9	13286.1	9110.6	12011.9	11893.3	11230.9	15467.5	15655.5	13926.6	8455.8	10676.2	10453.8	10075.2	14964.4	15895.8	13317.9	8645.3	11710.2	10780.8	10208.1	15036.9	16021	13349.4	8522.7	10982	11114.1	10113.7	15008.1	15755	13393	8665.3	11415.2	11449.2	10701.7	14839.8	15930	13801.1	9038.1	12048.1	11931.9	11278.2
Q9UKK3	Protein mono-ADP-ribosyltransferase PARP4 OS=Homo sapiens OX=9606 GN=PARP4 PE=1 SV=3	281.165	33	47	462	47	1724	192.5	1.018	1	1.009	0.979	0.992	0.979	1.027	1.008	1	1	1	1	1	1	1	1	99	102.4	100.7	102.3	99.9	100.2	98.2	100.2	101.7	103.2	100	100	97.8	102.4	97.8	95.6	105.9	103.3	100.6	104.5	101.5	99	96.6	107.9	100.1	101.7	104.1	103.1	100.7	97.5	106.4	101.8	98.9	102.9	103.7	99.9	97.4	103.8	99.4	98.3	101.9	101	97.7	98.2	107.2	102	96.3	102.4	98.5	101.7	97.1	108.5	105.1	101.3	100.6	105.5	1070.1	170.7	271.6	178.2	1851.3	2119.4	6077.1	1051.3	166.3	331	152.5	1969.7	2453.9	5380	1015.7	140.7	253.1	171	1537.7	2255.3	6053.1	1014.1	139	272.6	172.3	1767.9	2559.5	6025.5	970.9	136	332.9	184.2	1779.7	2045.8	5991.6	1023.5	168.6	291.1	176.5	1785.1	2251.3	6047.3	1188.8	165.2	319.5	174.3	1882.1	2406.9	5999.2	1739	1114.5	1515.7	1903	3370.2	3965	6176.3	1761.3	1126.3	1543.5	1842.7	3405.8	3948.2	6269	1792.2	1136.2	1522.2	1874.4	3312.4	3904.1	6309.2	1776.9	1135	1485.2	1831.1	3293.6	3866.7	6142.4	1737.5	1144.5	1533.7	1877.6	3225.2	3886.2	5991.6	1778.9	1165.7	1430.6	1841.6	3349.8	3794.1	6082.1	1808.4	1132.4	1551.5	1936.3	3392.6	3817.5	6417.6
P67936	Tropomyosin alpha-4 chain OS=Homo sapiens OX=9606 GN=TPM4 PE=1 SV=3	280.285	85	36	1352	23	248	28.5	0.997	0.93	0.981	0.957	1.011	0.899	0.992	0.996	1	1	1	1	1	0.999997	1	1	97.7	102	97.5	94.9	95.8	97.6	98.8	91.7	96.9	101.6	100	100	99.5	101	101.2	99.5	96.8	102.9	97.9	102.3	99.7	97.7	105.5	94.9	104.4	101.3	99.9	102.8	97.5	93.8	97.7	95.4	95.2	93.3	94.5	97.5	95	95.8	97.7	102.2	96.7	97.4	99.1	95.7	98.8	91.5	91.8	96.3	91.6	95.5	96.9	100.1	102.4	101.5	100.5	101.7	16169.2	6525.6	6623.9	3700	15331.4	15462.8	42123.5	15143.3	6666.7	7771.3	3319.8	16695	17559.4	37881.3	14337.6	4974.1	6204.3	3344	12606.3	15238.5	38929.9	14451	4978.5	6716.6	3531.7	15635.1	18115.1	41055.8	14379.8	4865.2	8185.5	3447.7	14441	14338.8	39367.3	14936.3	6190.5	7769	3681.3	15193.2	16784.6	42708.9	16298.4	6050.8	7872.4	3539.7	16058.9	17916.3	40825.8	26275.6	42603.9	36964.8	39513	27910.1	28928	42811.1	25370.7	45153.1	36239.6	40113.1	28867.4	28252.4	44140.8	25298.8	40167.1	37314.3	36655.9	27155.3	26378.9	40577	25320.4	40652.1	36592.7	37532.4	29128.5	27367.1	41852.5	25733.8	40942.1	37711.1	35143.7	26170.5	27237.8	39367.3	25959.8	42799.4	38179.3	38410.1	28510.1	28287.3	42954.9	24793.2	41477.3	38229.5	39321.7	28947.1	28416.2	43673.2
Q14258	E3 ubiquitin/ISG15 ligase TRIM25 OS=Homo sapiens OX=9606 GN=TRIM25 PE=1 SV=2	280.188	53	30	614	30	630	70.9	1.018	0.926	0.995	0.914	0.999	0.87	1.012	1.008	1	1	1	0.999999	1	0.99996	1	1	102.3	104.8	104.2	97	101.8	95.7	102.3	91.1	103.6	105.6	100	100	102.3	104.2	102.8	101.3	102.3	104	97.4	105.7	104.4	102.3	103.3	98.5	104.6	105.7	104.9	104.4	101.9	104.2	106.3	93	97.8	97	97	102.7	101.8	98.2	93	100	95.9	95.5	101.9	102.3	102.4	90.7	90.6	97.2	91.5	102.7	103.7	103.6	102.2	105.6	105.6	106.6	3804.8	1027.7	1237.2	471.8	3527.4	5440.5	5624.3	3675	1009.5	1425.7	419.4	4032.3	6276.8	4904.4	3472.7	854.1	1193.6	411	2994.6	5392.5	5093.6	3526.9	825.5	1216.7	423.9	3542.1	6109.8	5130.4	3426.6	804.9	1500	431.2	3298.6	4926	5006.8	3461.2	957.8	1373.9	464.3	3515.1	5712.2	5442.6	4061.4	1001.3	1440.6	445.8	3865	6406.7	5452.9	6182.9	6709.6	6904.2	5038.4	6421.5	10178.2	5716.1	6157	6837.3	6648.4	5067.6	6972.3	10099.1	5714.8	6127.6	6897.1	7178.6	4505.2	6450.7	9334.8	5309.1	6179.7	6740.6	6628.7	4504.9	6599	9230.3	5230	6132.2	6773.5	6910.6	4395.4	5977.8	9357.4	5006.8	6015.7	6622	6751.8	4844.4	6596.1	9626.8	5474	6178.2	6863.8	6995.8	4952.3	6966.9	10161.4	5833.2
P80723	Brain acid soluble protein 1 OS=Homo sapiens OX=9606 GN=BASP1 PE=1 SV=2	280.052	92	19	566	19	227	22.7	0.973	1.1	1	1.086	1.014	1.203	1.024	1.05	1	1	1	1	1	0.999998	1	1	96.2	92.6	93.6	101.8	96.2	100.5	97.6	111.3	98.5	97.2	100	100	100.1	96.3	101.5	100.1	99.5	95.5	99	96.1	96.6	96.2	95.3	99.3	91.2	98.7	91.7	93.4	100	93.3	93.6	102.9	101.5	99.3	102.1	96.2	94.6	99.4	101.1	99.1	103.9	99.9	95.9	97.6	99.6	115.8	110.7	102.8	112	101.5	98.5	98	97.7	95.1	96.7	99	5854.2	1234	911.8	1591	11958.1	4349.2	10075.3	5383.5	1131.9	1090	1343.6	12559	4829	8493.9	5314.9	930.3	796.2	1669.6	10360	4858.3	10383.2	5147.8	932.2	933.9	1692.4	11700.4	5828.3	10386.7	5023.2	933.2	1105.8	2021.3	13429.4	4584.5	11868.2	5394.9	1164.1	1041.1	1705.2	11719.5	5026.3	10535.8	6256.5	1156.3	1032.6	1564.8	11606.5	5166.9	9802.9	9513.3	8056.5	5088.3	16990.6	21769.2	8136.5	10239.8	9019.4	7666.3	5083	16234.7	21715.9	7769.7	9897.4	9378.2	7512.4	4788.6	18301.6	22316.6	8410.1	10822.5	9019.7	7611.9	5088	17985.6	21798.1	8805	10588.3	8989.4	7853.1	5094.5	20603.8	24337.2	8708.6	11868.2	9376.5	8048.3	5116.3	17791.8	21991.7	8470.9	10596.5	9517.4	7926.3	5014.4	17383	20921.4	8195	10486.6
P36578	60S ribosomal protein L4 OS=Homo sapiens OX=9606 GN=RPL4 PE=1 SV=5	279.937	57	31	813	30	427	47.7	1.121	0.856	1.321	0.932	1.212	0.901	1.156	0.91	0.999977	0.999863	0.998018	1	0.99982	1	0.999999	1	90.6	106	101.6	90.8	119.7	98.8	109.9	95.5	104.8	96.5	100	100	73.5	94	73.5	78.1	72.6	93.4	106.6	88.7	94.6	94.6	88.9	90.6	101.7	108.7	118.8	103.5	90	134.1	101.6	89.4	92.1	97	89.2	107.7	119.7	121.7	99.5	97	99.2	98.4	108.6	109.9	113.2	90.3	115	101.1	90.1	96.4	108	104.8	91.7	98.8	112.8	94.3	8564	3009.7	4092.8	1642.5	9652.6	7438.5	9780.1	10699.9	3300.6	6115.1	1579.3	10359.4	11578.8	9326.2	9660.7	4178.2	5316.9	1531.7	7049.5	8787.8	8987.9	11641.1	3687.9	7025.9	1757.5	8578.9	10296	10139.6	11491.7	3284.4	7733.3	1662.6	10456.7	8348.8	9468.3	10897.3	3638.2	6402.6	1799.2	8782.8	9307.7	10444.4	12001.4	3964.3	6789.1	1550.4	9036.2	11157	9260.7	13916.8	19649.5	22840	17540.6	17572.1	13916	9939.7	17926.4	22354.7	28516.3	19082.7	17912.5	18629.9	10867.3	17046.4	33740	31977.2	16790	15185.4	15212.3	9368.2	20397	30113.7	38277.8	18677.4	15982.7	15554.5	10336.4	20565.3	27639.2	35627.8	16947.5	18950	15859.3	9468.3	18939.9	25153.5	31464.4	18772.6	16481	15686.4	10504.6	18256.6	27174.7	32968.8	17223	16288.3	17695.6	9906.6
O00267	Transcription elongation factor SPT5 OS=Homo sapiens OX=9606 GN=SUPT5H PE=1 SV=1	279.397	42	41	642	41	1087	120.9	0.934	1.009	0.974	0.991	0.969	1.004	0.995	0.999	1	1	1	1	1	1	1	1	104.2	99.5	97.3	100.4	101.5	98.6	100.9	99.9	103.6	99.5	100	100	100.4	99.3	102.8	100.4	98.7	98.1	104.5	98.7	99.8	104.2	101.5	105.3	106.4	100.4	98.6	96.4	101.8	96.8	97.3	106.8	100.9	98.9	100	102.6	101.1	101.5	98.9	97.7	99.3	98.4	99.3	100.9	107.7	106.3	99.4	100.3	99	103.1	103.6	105.3	104.5	100	97.6	98.9	3384.6	506.5	339.9	208	2720.5	2927	4890.8	3326.9	493.8	433.6	199.4	2751.3	3400.8	4120.4	3087.2	394.9	310.7	220.5	2218.7	3170.9	4775.3	3131.9	407.9	357.9	210.7	2483.6	3645.7	4804.2	2968.1	395.2	448.9	236.1	2598.9	2930.7	4930.9	3078.8	476.6	390.9	217	2524.4	3292.2	4950.7	3628.1	498.2	416.4	213	2628.2	3413.9	4603.6	5500.1	3306.8	1896.8	2221.3	4952.6	5475.9	4970.6	5573.8	3344.5	2022	2409.3	4757.3	5471.8	4801.3	5447.4	3188.9	1868.6	2417.1	4779.3	5489.1	4977.3	5487.6	3330.7	1949.9	2239.2	4627	5507.7	4897.4	5311.6	3325.7	2068.1	2406.7	4709.8	5567.1	4930.9	5351.1	3295.1	1921	2264.1	4737.1	5548.4	4979.2	5519.1	3415.1	2022.1	2366.2	4737.5	5414.6	4924.7
Q13740	CD166 antigen OS=Homo sapiens OX=9606 GN=ALCAM PE=1 SV=2	278.79	43	26	652	26	583	65.1	0.975	1.041	0.978	1.128	0.983	1.199	0.988	1.015	1	1	1	0.999995	1	0.999124	1	1	103.2	96	100.5	100	100.9	108.3	101.5	115.1	102	97.5	100	100	103.2	93.2	108.9	103.2	100.3	91.9	100.4	94.3	92.1	103.2	101.3	104.2	96.8	97.3	91.7	95.2	103.6	95.3	100.5	99.6	104.4	99.3	100.4	101.6	99.9	100.9	109.1	98.9	107.5	109.1	101.5	99.3	101.5	116.9	114	105.9	116.3	108	102	100.3	96.9	98.5	96	98.1	5838.8	2094.4	2823.6	658.7	6280.9	6270.7	10773.5	5364	1983.2	3509.7	613.4	6412.3	7087.2	9711.9	5112.6	1565.1	2625.6	695.2	5524.2	7136.9	11446.4	5049.8	1621.9	2909	785.8	6047.5	8846.7	12726.5	4938.7	1564	3460.2	877.5	7165.5	6932.1	13822	5011.6	1917.2	3195.8	733.5	6071.9	7379.5	11818	6181.7	1971.8	3243	667.4	6225.4	7527.7	10902	9488.3	13673.8	15757.2	7034.4	11434.1	11731.3	10949.4	8986.7	13432.1	16366.6	7411.7	11087.6	11403	11316.7	9021.2	12638.6	15791	7620.6	11899.7	12354.5	11930.7	8848	13243.7	15848.5	8350.9	11266.6	13365	12973.5	8838.2	13161.5	15941.4	8944.7	12985.6	13168.1	13822	8710.3	13255	15705.2	7653.2	11394	12436.8	11886.1	9403.6	13516.4	15748.5	7414	11221.6	11939.3	11662.4
Q14978	Nucleolar and coiled-body phosphoprotein 1 OS=Homo sapiens OX=9606 GN=NOLC1 PE=1 SV=2	277.958	42	38	834	38	699	73.6	0.95	1.062	1.004	1.123	1.032	1.219	0.964	1.043	1	1	1	1	1	0.999428	1	1	100.8	91.9	95.8	97.5	101.2	103.2	104.1	112	97.2	95.8	100	100	97.3	93.5	97.3	98.3	93.1	91.7	95.7	95.4	89.1	100.8	101.8	100.1	96.3	91.5	92.2	90.5	95.8	99.7	94.6	96.7	97.5	100.5	97.6	95.6	101.2	102.6	103.9	95.6	105.9	102.5	105.1	104.1	98	119.5	110	106.5	114.1	97.2	100.2	94.9	96.9	95.2	96.3	93	13945.3	3740.3	4711.8	2405.1	17196.1	15755.6	13039.3	14021.2	3732.2	6061.7	2231.6	17315.9	17706.5	11544.6	12648.4	3067.6	4440.6	2471.1	14799.7	17938.6	13922	12708.8	3079.2	5314.7	2737	16780.6	21660.9	14948.9	13676.4	3072.1	6006.7	3281.7	19850	17325.5	16962.2	13403.4	3592.8	5745.4	2683.5	17431.9	18339.7	14784.1	14885.3	3629.1	5516.4	2443.1	17277.1	18768.3	12921.9	22661.6	24419.4	26294.3	25684.5	31304.7	29475.8	13252.1	23490.8	25277.9	28267.3	26964.4	29941	28489.1	13452.2	22318.2	24771.6	26706.9	27087.4	31880.1	31053	14511	22267.8	25143.3	28955	29086.9	31262.6	32723.9	15239	24475	25852.6	27673.3	33451.6	35972.8	32911.3	16962.2	23295.6	24839.6	28234.7	27999.2	32711.1	30908.1	14869.3	22643.6	24876.9	26788.4	27139.8	31142.9	29767.6	13823.1
Q7L2H7	Eukaryotic translation initiation factor 3 subunit M OS=Homo sapiens OX=9606 GN=EIF3M PE=1 SV=1	277.752	71	23	546	23	374	42.5	0.996	0.917	1.033	1.004	0.976	0.943	1.004	1.012	1	1	1	1	1	1	1	1	99.8	104.3	99.3	95.6	103.1	104.7	97.4	98.3	100.2	105.6	100	100	102.7	98.4	104.2	99.1	102.7	93.8	95.7	109.5	101.3	101.9	99.8	98.8	100.3	102.8	111.5	105.8	103.5	99.3	97.9	85.3	96.4	102.5	94.8	103.1	104.6	96.9	95.6	105.5	107.8	103.9	102.8	96.8	97.4	81.4	98.7	107.4	97.9	103.5	99.4	100.2	93	106.3	114.6	104.8	2670.9	683.1	820.6	190.1	3329.4	3521	3100.8	2531.3	662.9	944.8	179.7	3764.4	4170.5	2825.5	2442.6	553.7	726.2	168.4	2832.7	3560.8	2832.2	2449.2	576.4	792.9	194.8	3585.4	4294.1	3171.4	2392.7	517.6	942.8	172.8	3450.2	3400.8	3047.9	2395.6	651	907.6	207.5	3374.6	3569.5	3094.5	2831.5	652.9	920.3	181.2	3734.4	4344.9	3049.4	4340.3	4459.8	4579.4	2030.1	6061	6587.1	3151.4	4240.9	4489.8	4405.8	2171.3	6509.1	6710.2	3292.4	4310	4471.3	4367.6	1845.9	6101.9	6164	2952	4291.4	4706.6	4319.8	2070.2	6679.7	6487.3	3232.9	4281.9	4355.8	4343.5	1761.4	6252.6	6460.1	3047.9	4163.6	4500.8	4460.2	2165	6332.5	6015.7	3112.3	4307.3	4475.5	4469.1	2012.9	6731.5	6891.3	3262.1
P45974	Ubiquitin carboxyl-terminal hydrolase 5 OS=Homo sapiens OX=9606 GN=USP5 PE=1 SV=2	277.675	53	37	717	35	858	95.7	0.991	1	0.985	0.96	0.973	0.891	0.992	0.976	1	1	1	1	1	0.999999	1	1	102.5	104.7	101.5	104.8	101	100.6	99.7	93.3	101.7	102.3	100	100	103.4	102.1	103.5	103.4	101.8	104.3	99.3	102	102.3	103.9	102.5	97.2	105.8	104.1	105.4	103.6	102.5	101.5	97.9	104.4	105.2	105.4	100.9	102.6	101	93.9	99.9	106.4	101.3	98.7	103.3	99.7	94.9	91.8	94.9	100.5	90.2	103.3	101.7	99.8	99.6	105.7	103.9	100.7	5615.5	1824.3	1705.7	438.3	5001.3	4941.2	8784.2	5464.4	1742.5	1949.8	392.8	5517.2	5939.2	7761.4	5118.3	1447.7	1522.8	427.3	4475.9	5521.2	8444.6	5161.5	1424.2	1612.6	421.7	5236.3	6075.3	8445.2	5086.1	1364.5	1927.3	404	4800.5	4795.6	7872.6	5071.5	1665.4	1903.2	430	4885.4	5378.7	8676.5	5988.1	1708.4	1922.5	402.1	5374.2	5937.1	8213.7	9125.4	11910.4	9518.7	4680.7	9104.6	9244.1	8927.6	9154.9	11801.8	9092.4	4746.2	9539.8	9556	9043.9	9031.3	11690.5	9158.5	4683.9	9641.6	9557.6	8801.9	9043.7	11629.4	8785.6	4481.5	9755.3	9178.2	8609.1	9102	11482.7	8879.2	4118.1	8699.6	9109.7	7872.6	8814.4	11514.1	9352.9	4486.6	9167.5	9064.8	8726.5	9109.1	11710.8	9335.9	4466.8	9687.3	9416.6	8786.6
Q9H0A0	RNA cytidine acetyltransferase OS=Homo sapiens OX=9606 GN=NAT10 PE=1 SV=2	277.417	50	47	547	47	1025	115.7	1.063	1.063	1.09	1.054	1.003	1.085	0.992	1.026	1	1	1	1	1	1	1	1	96.8	98.9	102.9	105.1	105.5	104.2	97.1	107.3	96	101.4	100	100	97.4	102.2	101.8	97.4	95.2	103.6	106.2	100.8	97.7	96.8	94.1	103.6	98.8	98.9	104.5	94.3	101.6	113.9	102.9	111.4	102.1	106.8	103.4	103.9	105.5	112.2	112.8	101	107.2	101.3	97.1	97	101.8	108.9	109.6	105.7	104.9	105.9	96	94.7	104.8	100.1	102.8	99.7	3241.5	571.6	837.7	318.6	3054.4	2159.7	8687.5	2988.7	532.4	1090.3	268.7	2992.7	2602.8	7315.1	2979.9	540.2	839.6	333.7	2480.7	2472.1	8964.1	3067.5	494.9	1011.2	348.7	2836.9	2843.4	8978.7	2806.3	441.6	1084.1	351	3165	2229.7	9478.4	2976.8	554.1	998.8	314.8	2789.2	2378	8984.9	3602.3	536.5	957	310	2906.7	2597.2	8418.4	5267.6	3731.8	4674.8	3402.4	5560.4	4040.4	8829.3	5007.2	3605.9	5084.4	3246.7	5174.7	4187.8	8523.9	5258.1	4362.3	5049.6	3657.9	5343.7	4279.4	9343.4	5374.7	4041.1	5509.1	3705.7	5285.2	4295.6	9152.9	5022.1	3716.2	4994.5	3577.9	5735.7	4235.5	9478.4	5173.8	3830.9	4908.4	3284.6	5234	4007.7	9036.7	5479.8	3677.6	4647.3	3443.7	5239.5	4119.3	9005.5
Q9Y4G6	Talin-2 OS=Homo sapiens OX=9606 GN=TLN2 PE=1 SV=4	277.279	23	52	543	25	2542	271.4	1.102	0.909	1.098	1.008	1.06	0.982	1.044	0.932	1	1	1	1	1	1	1	1	94.6	100.6	104.2	91.5	103.9	101.4	100.3	98.8	98.7	93.7	100	100	95.7	98.4	94.4	95.7	99		98.4	90.1	100.5	95.4	88.9	94.6		94.4	100.6	101	93.4	110.9	104.2		91.5	89	101	103.9	102.5	122.4		101.4	91.1	103.6	98	100.3	109.4		98.8	92.5	99.2	99.9	97	98.7		93.3	93.7	101.5	1245.8	248.8	163.8		143.9	463.8	977.9	1222.3	223	187.3		145.3	602	856.6	1136	233.2	160		113	494.9	958	1272.1	213.1	207.4		144.8	580.9	1005.2	1175.4	202.4	219.3		145	469	981.2	1234.4	245.6	187.9		141.8	571.4	983	1408.6	240.4	187.7		137.7	569.1	938	2024.5	1624.4	914.1		262	867.7	993.9	2047.8	1510.4	873.4		251.2	968.6	998.1	2004.5	1883.1	962.3		243.4	856.7	998.5	2228.9	1740.1	1129.9		269.8	877.6	1024.7	2103.5	1703.3	1010.3		262.8	890.9	981.2	2145.4	1698	923.4		266.1	963	988.7	2142.8	1647.9	911.5		248.2	902.6	1003.4
Q92538	Golgi-specific brefeldin A-resistance guanine nucleotide exchange factor 1 OS=Homo sapiens OX=9606 GN=GBF1 PE=1 SV=2	276.577	34	53	328	53	1859	206.3	0.972	0.962	0.998	0.961	1.066	0.947	1.009	1.01	1	1	1	1	1	1	1	1	105.4	105.2	102.5	101.2	105.2	101.2	112.4	99.6	106.4	106.3	100	100	101.1	103.7	101.1	101.8	96.7	106.2	102.4	103.3	104.1	105.4	109.8	101.6	106	104.4	106.6	104.4	102.5	112.7	96	96.1	100.8	102.8	101.6	101.1	105.2	111.7	93.7	104.7	101	101.3	95.8	117.2	112.4	88	99.8	99.4	101.6	102	108.4	106.4	106.2	105.5	106.5	106.5	760.2	183.4	167.6	75.1	1417.3	847.6	3052.9	768.6	190.7	210.8	66.3	1521	1017	2670.4	709.4	164.2	154.3	66.2	1179.2	911.7	2906.5	705.1	151.5	198.2	66.6	1415.8	1026.6	2962.8	653.7	163.8	235.9	65.2	1387.9	803.3	3029.4	702.9	170.1	196.8	72.4	1342.6	911.1	2963.5	819.3	185.9	211.9	72.2	1474.8	1030.8	2967.5	1235.4	1197.4	935.3	802	2580.1	1585.7	3102.7	1287.7	1291.6	983	801.1	2630	1636.3	3111.7	1251.7	1326	928	725.7	2540.1	1578.2	3029.5	1235.4	1237.1	1079.8	707.8	2637.7	1550.9	3020.3	1169.8	1378.4	1086.8	664.6	2515.2	1525.9	3029.4	1221.7	1176	967.1	755.4	2519.4	1535.5	2980.6	1246.3	1274.3	1029	802.1	2658.4	1634.9	3174.5
P49756	RNA-binding protein 25 OS=Homo sapiens OX=9606 GN=RBM25 PE=1 SV=3	276.494	40	39	646	38	843	100.1	0.999	1.114	0.96	1.044	0.961	1.093	0.985	1.03	1	0.99962	1	1	1	0.999959	1	1	104.7	96.9	104.6	108	100.5	101.2	100.6	105.9	103.1	99.9	100	100	102.1	98.9	101.9	109.5	102.1	97.9	102.2	99.8	95.9	98.1	105.9	104.7	97.7	96.2	98.4	92.5	102.3	106.7	104.6	113	106.4	107.3	108.7	99	103.3	100.5	102.5	97.6	104.2	99.9	99.9	107.8	100.6	112.2	105	101.7	106.9	102.9	108.7	103.1	107.2	99.9	98.8	99.8	7590.5	1483.2	1540.7	794.2	5052.7	3588.4	5736.3	7086.9	1382.8	1891.2	700.2	5002.5	4116.6	4827.6	7014.2	1169.3	1465.5	892.5	4441.9	4170.9	6339.6	6841.6	1119.6	1553.9	835	4711	4642.7	5959.7	6759.7	1133.7	1839.7	953	5212.4	3601.2	6497.5	6964.3	1279.5	1714.1	830	4794.1	3992.3	6043.9	8190	1403.1	1788.8	835.5	4984.1	4190.4	5673.7	12334.9	9683.4	8597.9	8481.4	9198.2	6713.2	5829.9	11873.2	9365.6	8819.2	8460.5	8649.9	6623.5	5625.3	12376.6	9442.4	8813.9	9783.3	9568.3	7220.1	6607.8	11987.5	9142.1	8465.8	8873.8	8776.7	7013.9	6075.4	12097	9540.4	8475.6	9714.3	9446.1	6840.8	6497.5	12104.2	8846.1	8423.6	8660.1	8996.2	6728.3	6078.7	12458.7	9618	8686.7	9281.4	8984.1	6646.2	6069.4
Q9UBC2	Epidermal growth factor receptor substrate 15-like 1 OS=Homo sapiens OX=9606 GN=EPS15L1 PE=1 SV=1	276.357	51	39	542	39	864	94.2	0.985	0.944	0.994	0.956	0.993	0.952	1.01	1.005	1	1	1	1	1	1	1	1	100.1	104.7	98.6	98.8	99.5	100.1	99.4	99.6	101.1	105.2	100	100	102.5	102.7	102.5	100	112.7	95.9	104.2	104.7	101.2	100.1	98.6	110.1	98.6	106.9	105.2	104.2	98.6	89.7	107.3	100.4	102.3	94.9	97.3	99.5	97.6	107.8	94.7	105.6	98.6	101.6	99.4	90.9	102.4	98.7	100.6	101.2	98.6	101.1	93.8	107.5	100.5	109.8	104.8	105.6	3369.9	404.1	428.1	194.7	1509.1	2107.4	7581.7	3191.9	384.2	500.4	176.9	1629.2	2461.3	6804.7	2985.4	293.2	378.1	198.4	1252.5	2063	7101.3	3033.2	315.5	419.5	193.2	1494.5	2456.5	7582.2	2966.8	285.2	471.1	209.8	1462.7	2006.2	7507.1	3073.5	381.7	431.3	207.7	1404.8	2233.6	7567.3	3550	361.3	469.4	196.1	1605.5	2486.6	7515.1	5476.2	2638.3	2389	2079.2	2747.3	3942.5	7705.5	5347.6	2602.2	2333.5	2137.5	2817.1	3960.1	7929.1	5267.8	2367.7	2274	2174.8	2698	3571.2	7401.7	5314.6	2576.2	2285.5	2053.2	2784.3	3711.1	7729.3	5309.3	2400	2170.4	2138.6	2650.8	3810.9	7507.1	5341.9	2639	2119.5	2167.1	2636.1	3764.3	7610.9	5400.3	2476.7	2279.5	2178.4	2894	3943.9	8039.2
P53992	Protein transport protein Sec24C OS=Homo sapiens OX=9606 GN=SEC24C PE=1 SV=3	276.116	52	41	398	39	1094	118.2	1.007	0.96	0.969	0.951	0.958	0.915	0.983	1	1	1	1	1	1	1	1	1	105	104.6	105.7	100.4	101.7	99.4	100.5	95.7	103.1	104.5	100	100	102.1	105.2	102.1	101	104.1	103.8	101.1	107.6	106.6	105	102.2	110.5	103.5	104.2	104.9	105.3	105.7	98.8	109.4	97.9	99.6	103.1	101.2	102.2	98.2	101.7	87.9	99.8	101	99	100.4	100.5	104.4	86.7	93.7	104	97.7	108.2	103.1	101.7	103.2	100.8	105.9	107.1	1327.4	479.8	380.5	239.2	2280	2124.4	5311	1323.8	468	483.2	210.9	2474.7	2409.9	4579.3	1265.8	379.7	370.9	219.8	1898.2	2200.1	4916.9	1232.8	373.1	380.5	203.6	2200.6	2470	4917.3	1185.3	370.5	462.2	209.4	2124	2022.8	4948.3	1215.7	448.7	414.9	235.9	2188.4	2192.4	5036.2	1502.7	466.8	426.9	228.7	2295.3	2466.3	5070.7	2157.1	3132.5	2123.4	2554.5	4150.6	3974.4	5397.7	2217.9	3169.7	2253.3	2548.3	4279	3877.4	5336	2233.5	3066.2	2230.7	2409.4	4088.9	3808.5	5124.9	2160.1	3046.6	2073	2163.7	4099.8	3731.5	5012.7	2121.2	3117.9	2129.4	2134.5	3849.2	3842.5	4948.3	2112.9	3102.2	2038.9	2461.3	4106.5	3694.9	5065.2	2285.9	3199.8	2073.1	2540.6	4137.4	3911.7	5424.4
Q13177	Serine/threonine-protein kinase PAK 2 OS=Homo sapiens OX=9606 GN=PAK2 PE=1 SV=3	276.032	56	24	678	19	524	58	0.99	0.892	0.976	0.932	0.997	0.851	0.99	0.953	1	0.993579	0.999995	0.999983	1	0.914194	1	0.999999	101.4	106.4	100.4	95	99	99.2	101.1	90.5	100.4	101.4	100	100	102.3	101.4	100.9	105.6	102.3	101	98	101.7	105.2	101.1	107.8	101.4	108.7	105.1	104.7	107.7	101	100.4	99.1	92.3	96.8	95.7	94.3	99	100	90.7	99.3	103.9	96.8	99	101.1	102.7	100.1	90.5	90.6	93.7	87.3	99.3	101	100.4	97.3	105.2	103	99.8	4740.4	1315.6	1215.9	601.8	4116.1	4668.8	8922.4	4606.4	1294.8	1442.1	572	4646.4	5590.1	7970.1	4368.8	1011.3	1092.3	535.8	3433.2	4748.4	7796.8	4314	995.9	1104.4	594.4	4260.4	5501.9	8371.1	4313.1	992.2	1440.4	564.4	3822.5	4239	7525.2	4392.5	1176.5	1349.5	609.6	4072.8	5097.4	8571	4982.2	1199	1370.6	556.9	4461.4	5578.1	8044.2	7703.3	8589.2	6785.4	6426.7	7493.2	8734.4	9068	7717.5	8769.6	6724.9	6911.5	8034.1	8994.3	9287.1	7708.8	8166.5	6569.4	5873.3	7395.5	8219.8	8126.7	7558.8	8132.1	6016.9	6316.9	7937.2	8311.9	8533.5	7718.6	8349.6	6636	5753.1	6927.3	8052.3	7525.2	7634.3	8134	6631.9	6360.5	7642.6	8590.7	8620.4	7578.9	8219	6655.8	6186.5	8041.9	8847.2	8605.2
O95202	Mitochondrial proton/calcium exchanger protein OS=Homo sapiens OX=9606 GN=LETM1 PE=1 SV=1	275.538	47	29	557	29	739	83.3	0.995	1.115	0.987	1.102	1.012	1.16	0.988	1.04	1	0.999933	1	0.999999	1	0.99735	1	1	102.2	95.4	101.7	106.3	100.8	105.1	103.4	110.7	100.9	99.2	100	100	107.9	96.7	108.8	97.7	107.9	92.9	98.9	96.4	97	102.2	87.3	107.3	93	96	96.3	94.8	104.1	92	101.7	103.6	106	107	106.7	100.8	90.2	102.8	105.1	92.9	105.5	105.1	103.4	90.3	105.4	113.6	107.9	105.7	116	103.9	100.4	100.9	98.8	95.9	99.5	102	2894.4	434.1	473.7	605.8	3717.1	3374.6	6559.1	2635.5	374.2	564	535.9	3796.5	3919.5	5592.2	2548.5	330.6	414.3	657.9	3363.7	4047.7	7036.2	2486.4	320.6	462.6	688.6	3410.2	4573.6	7084.1	2497.7	311.4	560.5	775.6	4070.7	3644.4	7970	2486.5	419.7	498.7	667.1	3644.4	3887.1	6832.7	2952	425	509.2	619.2	3639.9	4110.7	6552.9	4703.5	2834.1	2643.5	6469.5	6766.8	6313.2	6666.2	4415.5	2534.4	2630.1	6475.3	6564.6	6306.3	6516.3	4496.8	2669.7	2491.7	7211.7	7245.8	7006.9	7333.9	4356.6	2617.9	2520.3	7317.9	6353.3	6909.5	7221.6	4469.8	2620.5	2582.3	7906	7377.1	6922.8	7970	4321.6	2901.7	2450.8	6960.4	6838.7	6551	6872.1	4490.6	2913.3	2472.7	6878.6	6561.1	6519.8	7009.9
P05387	60S acidic ribosomal protein P2 OS=Homo sapiens OX=9606 GN=RPLP2 PE=1 SV=1	275.469	96	12	777	11	115	11.7	1.043	0.844	0.957	0.917	0.985	0.918	1.013	0.967	1	0.615174	0.99996	0.999721	1	0.9978	1	1	119.4	109.6	124.5	92.5	114.3	100.5	117.7	100.6	120.9	106	100	100	116.9	101.1	116.9	122.9	109.3	98.6	110.2	100.7	101.6	119.4	131.8	114	110.5	117.6	108.8	105.4	126.9	124.5	111.8	92	104.4	93.1	89.3	114.3	122.6	107.1	99.5	116.9	101.5	98.8	117.7	132	110.8	97.3	115.2	104.1	94.5	120.9	130.2	112.6	105.5	123.3	106.5	103.3	6328	1811.6	2019.6	1043.9	5019.4	5483.8	11934.2	6270.7	1873.6	2521	1033.5	5640.3	6885.7	10800.1	6326.8	1484.6	1916.8	948.5	4016.2	5480.5	10227.1	5740.9	1445.3	2028.3	1058.8	5200.1	6842.8	11570.2	5784.8	1509.5	2479.9	1079.1	5271.5	5583	11291.3	5062	1392.3	2099	1083.6	4417.9	6043.9	11874.3	6993.5	1828	2390.9	1074.2	5672.5	6838.8	11536.9	10283.2	11827.5	11270.4	11148	9137.6	10259.2	12129	10505.8	12689.8	11756.1	12487.8	9752.7	11078.8	12584.7	11163.7	11988.5	11528.1	10397.2	8651.3	9487.1	10659.8	10058.9	11801.6	11050.4	11252.2	9687.9	10337.7	11794.7	10352.4	12702.9	11425.1	10999.7	9553.2	10605.4	11291.3	8797.9	9626	10315.1	11306.1	8290.2	10185.9	11942.7	10638.5	12530.7	11610.5	11933	10225	10846.7	12341.5
Q15008	26S proteasome non-ATPase regulatory subunit 6 OS=Homo sapiens OX=9606 GN=PSMD6 PE=1 SV=1	275.428	79	37	687	37	389	45.5	0.969	0.937	0.974	0.985	0.978	0.952	0.986	1.012	1	1	1	1	1	1	1	1	102.4	103.7	99.2	97.2	99.7	102.1	100.1	98.7	100.9	104.9	100	100	101.9	99.9	103	100.5	101.9	111	98.4	101.4	98	101	103.2	102.4	109.9	104.3	99.6	103.1	99.2	97.4	100.5	95.3	100.9	98.9	95.5	99.7	101.6	99.4	108.8	103.7	100.5	99.4	100.1	101.7	99.9	97.2	98.3	101	99.2	100.9	98.7	102	112.1	107	101.7	102.9	5297.3	1722.1	2082.6	430.4	3206.5	3647.2	6351.1	5036.7	1703.7	2503.1	376.7	3579.4	4165.2	5826.1	4697.6	1349.3	1905.9	360.2	2780.2	3844.3	6030.7	4755	1391.5	2080.1	424.1	3304.7	4477.1	6422.6	4673.5	1351.5	2472.7	395	3218.4	3577.6	6531.3	4809.4	1617.4	2320.5	397	3162.8	3992.6	6545.9	5546.6	1609.7	2395.5	418.1	3521.7	4312.8	6331.7	8608.3	11243.1	11622	4596.3	5837.3	6823.2	6454.8	8438.4	11539	11672.6	4551.7	6189.2	6701.7	6788.8	8288.9	10895.9	11462.6	3948.4	5988.9	6654.8	6285.8	8331.5	11362.3	11332.6	4507	6156.7	6763.7	6547.2	8363.6	11373.3	11391.9	4026.4	5832.5	6796	6531.3	8358.9	11182.3	11403.7	4142.2	5935	6728.8	6583.6	8437.5	11034.2	11632.9	4644.6	6348.1	6840.3	6773.3
Q8TCS8	Polyribonucleotide nucleotidyltransferase 1, mitochondrial OS=Homo sapiens OX=9606 GN=PNPT1 PE=1 SV=2	274.975	54	40	632	40	783	85.9	0.967	1.11	0.961	1.061	0.961	1.188	0.989	1.059	1	0.993704	1	0.999993	1	0.778094	1	0.999964	103.2	94.7	99.8	105.2	99.2	100.5	99.2	112.6	102.1	100.3	100	100	98.6	96.4	103.9	98.6	98.6	96.4	100.2	94.8	96.3	103.2	95.9	103.3	89.3	96.3	93.2	96.8	102.1	98.5	99.8	108.6	104.6	100.5	105.8	101.8	98.9	99.2	99.6	93.1	101.5	104.1	103.5	94.1	99.2	119.9	109.2	105.6	116	106.4	102.1	100.8	103.7	97.3	98.5	102.1	4261.4	1162.1	1059.6	413.1	3538	3029.6	5246.9	4105.3	1089.8	1328.5	338.5	3580.6	3464.7	4596.2	3855.6	938.2	994.6	453.4	3123.1	3472.1	5615.6	3870.6	932.2	1091.3	429	3211.6	4016.1	5651.9	3854.4	860.5	1290.8	538.7	3873.8	3325.1	6421.6	3834.2	1113	1219.9	438.8	3426.6	3547.8	5502.9	4660.3	1145.6	1244.2	427.3	3470.3	3713.5	5283.4	6924.9	7587	5913.1	4411.6	6440.8	5667.8	5332.5	6877.9	7381.1	6195.1	4090.1	6191.2	5574.6	5355.7	6803.2	7576.2	5981.8	4970	6727.5	6010.4	5853.2	6781.9	7611.9	5945.5	4559.1	5983.3	6067.3	5761.6	6897.8	7241.4	5946.8	5491.2	7020.2	6316.3	6421.6	6664	7695	5995	4578.4	6430	5979.1	5534.6	7089.3	7852.9	6042	4746.8	6255.4	5889.8	5651.9
Q15643	Thyroid receptor-interacting protein 11 OS=Homo sapiens OX=9606 GN=TRIP11 PE=1 SV=3	274.713	36	64	284	63	1979	227.4	1.096	0.996	1.072	0.993	1.035	1.061	1.126	1.024	1	1	1	1	1	1	1	1	88.8	100.1	97.4	99.7	95.2	99.4	92	106.1	100	102.5	100	100	93	102	96.5	86.2	93	108.7	104.7	99.4	95.1	98.4	83.3	88.8	100.7	99.8	100.3	96.7	96.1	97.4	98.6	112.2	98.3	100	99.3	95.2	77.2	95.5	98	99	103.5	99.8	92	92.4	91.6	101.6	108.5	106	106.3	100	102.2	95	101.9	105.6	103	100.9	1302.5	44	114.3	210.9	993	939.4	4913.3	1287.2	41	130.7	172.6	996	1102.6	4357.2	1194.8	40.2	112.5	212	787.5	1021.6	5004.6	1191.5	31.5	120.2	190.9	916.9	1211.8	5142.3	1127	36.6	136.4	206.4	1033	986.4	5580.4	1261.6	48.2	139.6	198.5	919.8	1049.1	5221.4	1442	49.7	134.2	190	1011.4	1148.6	4953.6	2116.6	287.3	637.9	2252.2	1807.7	1757.4	4993.5	2156.5	277.7	609.5	2085.5	1722.2	1774	5077.2	2108.2	324.6	676.6	2323.9	1696.4	1768.5	5216.3	2087.7	257.2	654.9	2028.7	1708.2	1830.7	5242.1	2016.9	308	628.4	2103.9	1872	1873.8	5580.4	2192.7	333.2	686	2071.1	1726	1768.1	5251.5	2193.6	340.7	651.7	2110.7	1823.1	1821.7	5299.1
Q29RF7	Sister chromatid cohesion protein PDS5 homolog A OS=Homo sapiens OX=9606 GN=PDS5A PE=1 SV=1	273.687	41	50	435	45	1337	150.7	1.03	1.032	1.065	0.997	1.048	1.036	1.028	0.989	1	1	1	1	1	1	1	1	97.3	99.7	100.2	103	103.6	99.5	102	103.3	100.1	98.6	100	100	97.1	102.2	101.5	97.1	89.6	103.6	105.2	100.8	99.6	97.3	95.5	103.3	100.3	99.3	100.2	98.6	104	100.2	95.4	98.5	102.9	104.6	103	102.3	103.9	103.6	96.3	98.7	104	100.2	102	107.8	99.8	97.4	104.7	103.7	103	103.5	100.1	95.6	94.6	98.5	98.7	100	1567.7	268	353.8	370.1	2292.9	1063.1	3319.1	1458.5	254	487.9	316.6	2279.2	1229.1	2865.6	1479.8	223.6	349.3	342.9	1896.7	1192.8	3349.3	1466	229.3	418.9	345.6	2103.2	1358.7	3331.7	1430.8	230.8	477.2	364.5	2292.3	1077	3490.1	1444.5	260.6	448.2	365.7	2115.4	1170.9	3368.7	1708.2	263	433.8	324.8	2168.7	1228.6	3166.2	2547.6	1749.7	1974.4	3952.4	4174.1	1988.9	3373.3	2443.5	1720.3	2275.2	3825.5	3941	1977.6	3339.1	2611.1	1805.6	2100.8	3758.8	4085.7	2064.8	3491	2568.7	1872.4	2282.2	3672.8	3918.3	2052.6	3396.4	2560.5	1942.2	2198.5	3715.5	4154.2	2045.9	3490.1	2510.6	1801.7	2202.6	3815.7	3969.6	1973.3	3388.1	2598.5	1802.8	2106.6	3608.1	3909.2	1948.6	3387
O95573	Fatty acid CoA ligase Acsl3 OS=Homo sapiens OX=9606 GN=ACSL3 PE=1 SV=3	272.773	53	30	707	27	720	80.4	1.042	1.152	1.045	1.121	1.037	1.144	1.023	1.015	1	0.999993	1	0.999999	1	0.999972	1	1	100.1	93.8	104.3	108.1	104.6	105.2	103.8	107.4	102.4	95.3	100	100	103.7	95.1	100.9	103.7	104.1	95.1	95.8	95.1	92.3	100.1	80	108.7	88.8	98.2	100	89.6	105.8	104.3	98.9	112.3	99.6	107.8	108.4	104.6	105.8	100.8	103.8	98.1	110.1	106.6	100.5	108.6	103.8	104.8	107	107.7	115.1	104.5	102.4	99.5	95.5	87.9	96.4	95	4438.2	761.7	1345.5	393.3	2462.7	3565.7	7232	4271.3	566.3	1681.2	324.6	2659.8	4359.8	6119.5	4286	619.2	1186.4	452.6	2165.2	4365.8	8276.7	4269.3	621.2	1334.3	431.5	2464.7	5110.1	8320.1	4014.8	619	1626	454.2	2763.8	3976.7	9160.3	4113.2	693.5	1468.2	423.3	2494.6	4160.9	7913.8	4909.6	716.2	1478	379.6	2282.2	4264	7071.9	7212.2	4972.9	7508.6	4200.1	4483.2	6670.8	7350.1	7156	3835.5	7839.9	3922.1	4599.1	7014.8	7130.7	7562.7	5000.2	7135.3	4961.3	4664.1	7557.5	8626.9	7480.5	5072.4	7269.4	4585.7	4591.8	7720	8481.6	7184.8	5209.1	7491.1	4629.8	5008.7	7554.1	9160.3	7148.9	4794.7	7215.2	4416.6	4681.1	7012.4	7959.4	7468.5	4909.4	7177.4	4216.9	4113.8	6762.9	7565.1
Q8WXH0	Nesprin-2 OS=Homo sapiens OX=9606 GN=SYNE2 PE=1 SV=3	272.736	12	70	186	67	6885	795.9	1.012	1.078	0.888	1.003	0.899	1.068	0.895	0.988	1	1	1	1	1	1	1	1	122.6	100.5	124	108.3	108.9	100.8	110.1	107.3	109.7	99.3	100	100	108.9	99.3	98.8	161.5	108.9		105.8	92.1	99.3	100.3	190.8	122.6		106.5	100.5	94.4	103.4	133.7	124		108.3	114.6	106.6	108.9	163.2	106.1		94.9	102.4	100.8	94.1	132.9	110.1		109.2	104.9	107.3	101.8	194.4	109.7		96.9	99.3	101.6	711.1	13	87.2		113.8	429.9	1682.4	700.2	14.8	117.4		120.6	545.1	1395	685.7	8.7	92.1		98.4	578	1761.1	726.9	10.5	87		99.7	591.7	1701.5	615.3	8.3	106.8		117.9	482.2	1846.2	673.2	7.6	90.9		104.3	518	1711.4	783.3	14.9	100.9		105.2	546.3	1634.2	1155.6	84.9	486.6		207.2	804.3	1709.9	1173.1	100.2	547.5		208.5	877	1625.5	1209.9	70.3	553.9		212	1000.6	1835.6	1273.6	85.7	474		185.7	893.9	1734.5	1101.1	69.8	492		213.7	916	1846.2	1170	52.5	446.7		195.7	873	1721.3	1191.6	102.1	490		189.6	866.5	1748.2
P43246	DNA mismatch repair protein Msh2 OS=Homo sapiens OX=9606 GN=MSH2 PE=1 SV=1	272.702	57	43	708	42	934	104.7	0.995	1.002	0.994	0.99	0.969	0.93	1.004	0.987	1	1	1	1	1	1	1	1	101.2	102.2	100.7	102.3	100.6	101.1	98.1	95	101.6	100.8	100	100	103.5	101.6	102.7	105.7	103.5	104	101.7	101.6	100	100.7	101.2	105.4	104.9	101	99	103.4	98.6	100.7	101.5	104.9	102.9	101.8	101.4	100.1	104.5	100.6	106.6	100.7	98.5	101.5	97.9	102.2	98.1	101.5	96.1	93.9	93.2	100	103.5	101.6	105.6	101.2	98.4	100.4	4171.5	783.7	1246.6	570.3	4411.7	4041.4	11470.6	3968.1	723.5	1519	508.4	4613.1	4576.1	10346	3686.5	603.8	1134.7	560.3	3771.9	4376.2	11341.7	3770	619.3	1241.9	587.3	4272	4849.7	11613.8	3608.9	588	1432.1	582.8	4188.8	3678.5	10868.5	3796.9	700.1	1368	561.2	4209.8	4414.4	11594.8	4337.9	730.5	1406.9	556.7	4436.1	4613.7	10943	6778.8	5116.6	6956.7	6090.3	8031.3	7560.7	11657.8	6648.1	4900.2	7083.5	6143	7976.5	7362.8	12055.6	6504.9	4875.8	6824.4	6141.8	8125.1	7575.5	11821.5	6605.6	5056.9	6766	6241.4	7958.8	7326.6	11839.2	6458.4	4948.2	6597.8	5940.7	7591.1	6987.6	10868.5	6599.1	4840.3	6722.8	5855.5	7899.7	7439.6	11661.6	6598.8	5007.5	6832.1	6184.3	7996.3	7317.6	11706.2
P07384	Calpain-1 catalytic subunit OS=Homo sapiens OX=9606 GN=CAPN1 PE=1 SV=1	272.486	63	39	609	39	714	81.8	1.023	0.931	1.047	0.904	0.993	0.824	1.057	0.975	1	0.999589	1	0.998963	1	0.719044	1	1	98.3	105.4	100.5	98.2	102.9	95.3	97.6	86.8	103.9	102.8	100	100	103	103.5	99.4	103	104	104.3	99.7	102.7	104.2	98.3	106.6	98.2	105	105.6	107.2	105.2	100.5	100.6	100.4	99.7	99.6	96.8	93	102.9	103.9	93.6	95.1	104.8	95.5	91	96.8	102.4	97.6	83.3	90.6	94.7	81.6	98.9	105.5	103.9	99	105.3	105.4	100.3	3957.6	1131.1	1590.7	508.9	3190.3	3706.6	5954.7	3793.8	1128.6	1797.1	452.6	3557.9	4496.1	5242.7	3685.1	893	1424.8	473.8	2694	3773.6	5182.9	3799.7	912.3	1465.8	466.1	3276.5	4268.6	5185.6	3498.1	872.2	1807	425.7	2910.1	3364.5	4738.4	3722.1	1037.1	1736.3	499.3	3103.6	4005.8	5773.9	4204.6	1104	1825.6	464.5	3401.4	4486.1	5445.7	6431.3	7384.7	8876.9	5434.6	5807.8	6934.4	6051.9	6356	7643.9	8380.3	5468.8	6152	7234.1	6109	6502.4	7211.2	8569.1	5193.6	5803.2	6532.4	5402.2	6657.7	7449.4	7985.8	4953.4	6104.2	6448.7	5286.2	6260.1	7339.8	8325	4339.3	5273.8	6391.2	4738.4	6469.1	7170.2	8532.7	5209.6	5823.9	6751	5807.2	6396.1	7567.8	8865.4	5160	6131.2	7115.2	5825.5
O60488	Long-chain-fatty-acid--CoA ligase 4 OS=Homo sapiens OX=9606 GN=ACSL4 PE=1 SV=2	272.457	56	33	529	30	711	79.1	0.991	1.039	1.038	1.053	1.034	1.091	1.02	0.995	1	1	1	1	1	1	1	1	100.3	98.9	99.4	102.8	104.1	104.2	103.6	107.9	102.3	98.4	100	100	101	98.7	107.8	99.1	101	102.1	100.1	97.3	96.2	100.3	94.1	103.5	99.5	100.6	98.1	98.3	104.3	98.1	99.4	106.4	102.6	102.9	102.1	104.1	101.5	105.1	109.8	99.4	105.1	103.2	98.8	103.6	103.9	114.8	106.8	101.9	109	105	102.3	100.9	95.5	99.7	97.2	100.2	2414.1	770.6	1672.3	430.2	3462	2977.3	5661.1	2178.1	705.1	2050.9	370.5	3660.1	3487.6	5049.4	2151.7	616.7	1527.2	436.6	2997.2	3403	5858.8	2162.8	631.1	1782.6	464.7	3357.6	3981.9	6059.7	2009.1	625.2	2083.7	506.6	3707.1	3070.1	6523.7	2094.2	734.2	1880.9	431.1	3353.6	3395.7	5949.2	2513.5	757.5	1919.7	386.5	3479.8	3505.4	5603.2	3923	5031	9332.3	4594.2	6302.4	5570	5753.5	3649.1	4775.6	9563.9	4476.7	6328.7	5611.4	5883.8	3796.7	4980	9185	4785.9	6456.3	5890.8	6106.7	3789.6	5153.3	9711.8	4938.5	6255.3	6015.6	6177.3	3595.4	5261.2	9599.7	5164	6718.1	5831.9	6523.7	3639.8	5076.1	9243.3	4498	6293.1	5722.8	5983.5	3823.5	5192.5	9322.3	4293.5	6272.5	5559.8	5994
P12081	Histidine--tRNA ligase, cytoplasmic OS=Homo sapiens OX=9606 GN=HARS1 PE=1 SV=2	272.197	74	36	996	30	509	57.4	1.036	0.912	1.013	0.927	1.103	0.846	1.079	0.993	1	0.999915	1	0.999999	0.999999	0.984086	1	1	99.1	106.1	102.7	96.8	100.4	98.4	109.3	89.8	106.9	105.4	100	100	99.2	106.4	91.6	99.2	106.5	107.6	97	105.9	106.9	96.7	99.1	101.9	109.7	105.2	107	104.8	96.3	102.8	102.7	96.3	97.2	98	95.3	100.4	102.2	99.5	97.6	105.8	98.9	97.9	112.2	109.3	100.7	90.1	89.5	95.6	86.3	89.5	108.6	106.9	105.4	105.3	107.6	102	8280.5	1689.3	1950.6	1008.3	5548.6	8106.9	10743.1	8476.3	1626.4	2234.7	908.9	6338.1	9530.6	9190.7	8019.1	1414.7	1746	879.7	4701.7	8113.4	9337.4	8415	1390.6	1867.9	919.8	5918	9376	9805.8	9213.7	1444.1	2235.3	884.5	5145.1	7210.4	8818.2	8452.1	1607.8	2080.4	959.5	5551.9	8501.7	10156.9	8641.4	1761.2	2251.1	950	6085.4	9720.1	9741.8	13456.1	11029	10885.4	10767.8	10101	15166.5	10918.5	14201	11015.5	10421	10982.2	10959.3	15334.4	10709.4	14149.8	11424.1	10500.9	9643	10128	14044.9	9732.4	14744.4	11355	10176.5	9775	11025.4	14164.7	9996.1	16488.6	12152.5	10298.2	9016	9324.1	13696.8	8818.2	14690.1	11115.9	10223.7	10011.3	10418.2	14328	10215.4	13145.3	12072.8	10931.7	10553.3	10969.3	15416.6	10421.2
O43242	26S proteasome non-ATPase regulatory subunit 3 OS=Homo sapiens OX=9606 GN=PSMD3 PE=1 SV=2	271.632	66	37	917	37	534	60.9	1.035	0.953	1.061	0.987	1.013	0.942	1.014	1.008	1	1	0.998893	1	1	1	1	1	98.9	101.4	102.3	96.6	104.9	100.1	100.2	95.5	100.3	102.2	100	100	99.6	102	98.5	99.6	100.8	106	96.7	101.2	102.7	98.9	96.3	100	104.4	96.5	101.3	101.5	99.4	108.4	102.3	97.6	96.6	96.7	96.2	152.2	103.8	104.9	99.8	100.2	100.6	100	100.2	102.6	100.1	94.6	95.4	95.6	95.9	98.7	100.3	107.1	105.1	101.6	101.9	102.4	7350.8	1461.7	2182.3	1641.3	6118.4	5064.8	10307.1	7158.7	1362.2	2588.9	1428.4	6429.9	5891.8	8881.8	6833.6	1286.4	2055	1471.2	5162.6	5231	9411	10531.7	1217.4	2325.8	1552.1	6191.9	6236.3	10006.4	6789.5	1168	2625.2	1533.4	6062.9	4712.9	9780.9	6976.7	1385.8	2457.6	1584.4	6137.5	5555.3	10137.7	7869.5	1401.3	2663.6	1564.5	6488.5	6016	9760.9	11945.3	9543.1	12178.4	17527.8	11138.3	9475.3	10475.3	11993.5	9226.1	12072.7	17259.3	11118	9479.7	10349.4	12057.9	10388	12359.3	16126.8	11120.8	9055.2	9809.2	18453.1	9940.7	12671.2	16494.6	11535.6	9421.4	10200.6	12150.3	9829.1	12094.5	15630.5	10987.4	8952.6	9780.9	12125.8	9581	12077.4	16531.4	11517.1	9362.4	10196.1	11971.1	9605.7	12934.8	17379.7	11695.9	9541.7	10441.7
O43491	Band 4.1-like protein 2 OS=Homo sapiens OX=9606 GN=EPB41L2 PE=1 SV=1	271.517	51	42	688	42	1005	112.5	1.014	0.952	0.961	1.004	0.96	1.072	0.998	1.037	1	1	1	1	1	1	1	1	101.8	99.9	103.2	95.2	97.8	100.3	97.7	107.1	101.6	103.6	100	100	99.1	100.1	103.5	99.1	98.5	99.4	101.2	100.9	98.3	100.6	101.8	101.8	102.5	98.8	99.8	100.1	103.2	103.7	95.4	96	96.9	94.2	94.3	97.8	99.6	97.2	101.2	99.6	99.8	100.8	97.7	100.3	96.2	112.8	106.3	102.4	108	101.6	102.9	98.2	105	101.8	104.4	102.9	5508.5	739.2	1113.4	447.1	4067	3067.1	7138.2	5193.8	732.2	1376.6	407.6	4179.9	3526.9	6339	5062.3	625.1	999.9	420.6	3288.9	3095	6679.3	4831.6	594	1124.9	457.4	3910.3	3757.6	7294.3	4723.1	580.2	1316.9	531.6	4287.6	3065.2	7968.8	4978.5	704.3	1283.3	460.3	3897	3375.2	7337.5	5779.3	731.3	1274.7	453.8	4128.5	3744.2	7098.2	8951.5	4826	6213.4	4774.7	7403.8	5738	7254.7	8701.6	4959.1	6419.4	4925	7227.5	5674.6	7386.5	8932.5	5047.8	6013.7	4610.5	7084.6	5357.7	6961.9	8465.7	4850.3	6128.6	4860.9	7285	5676.7	7435.8	8452.4	4882.5	6067	5418.8	7770.1	5822.6	7968.8	8652.8	4869.3	6306.5	4802.7	7312.7	5688.3	7379.8	8791.5	5013	6190.1	5041.2	7441.9	5938.5	7593.3
P52292	Importin subunit alpha-1 OS=Homo sapiens OX=9606 GN=KPNA2 PE=1 SV=1	271.511	72	26	651	26	529	57.8	0.949	1.056	0.973	1.037	0.999	0.889	0.974	0.952	1	1	1	1	1	0.999839	1	1	106	102.3	100.5	108	103.1	106.1	105.9	90.9	103.2	97.4	100	100	103.3	96.6	101.8	103.3	106.3	93.4	96.9	102.1	96.4	106	103.6	111.3	100.5	103	106.1	101.6	100.5	104.2	99.7	103.3	109.4	109.9	106.7	103.1	108.7	102.3	105.8	106.3	104.1	108.2	105.9	108.2	98.2	84.7	92.7	93.3	89.2	102.3	103.2	103.6	92	101.5	100.1	94.7	3917.8	1050.9	1593.5	425.7	3109.3	4728.2	6670	3956.7	1016.1	1996.6	404.9	3481.3	5716.7	6128.3	3563.5	856.6	1386.4	459.1	2968.3	5503.5	7195	3681.4	884.1	1570.4	484.8	3333.9	5974.2	7458.8	3702.3	853.9	1782.7	404.5	2989.2	4254.7	6268.5	3599.5	960.4	1701.8	466.7	3113.8	5142.3	6990.2	4206.8	999.5	1783.9	403.1	3288.7	5471.8	6226	6366.6	6861.1	8892.6	4546.1	5660.3	8845.6	6778.9	6629	6882	9310.7	4892.4	6019.5	9198	7140.9	6287.8	6917.3	8338.2	5032.5	6394	9526.9	7499.4	6450.4	7219.1	8555.7	5152.1	6211.1	9025.4	7603.5	6625.6	7185.8	8213	4123.2	5417.1	8082.2	6268.5	6256.1	6639.9	8363.2	4869.5	5843.1	8666.4	7030.5	6399.4	6851.4	8662.9	4477.9	5928.1	8678.6	6660.2
P23526	Adenosylhomocysteinase OS=Homo sapiens OX=9606 GN=AHCY PE=1 SV=4	270.919	58	29	1136	27	432	47.7	0.958	0.708	0.929	0.833	0.967	0.727	0.963	0.979	1	0.341992	1	0.937537	1	0.500549	1	1	102.4	114.5	98.1	81	95.1	95.3	99.1	83.2	98.6	112.1	100	100	101.2	110.6	99.4	101.2	104.1	112.1	101.1	109.2	112	102.4	104.7	97.9	121.8	111.5	112.2	116.8	98.6	98.1	96	81.8	83.1	80	80.3	95.1	100	90.2	97.2	97.7	86.7	93.4	100.5	99.1	93.6	81.6	83.2	88.8	83.2	95.4	101.9	98.6	113.6	113.2	111	110	12317.5	3991.8	5734.5	2058.1	7923.4	11727.1	17756.4	12309.8	3984.3	6458.7	1976.4	9200.4	14002.6	16152.4	11250.9	3131.1	4909.8	1463	5506	9288.9	12414.9	10933	3156.1	5091.6	1792.6	7481.2	11530.9	14771	11303.4	3032.5	6251.5	1569.5	6552.6	9390.1	13405	11584.3	3726.4	6258.2	1878.8	7604	11919.2	16023.3	12627.7	3831	6246.5	2004.1	8961.2	14056.2	16566.5	20016.4	26061.4	32001.5	21978.8	14424.2	21939.2	18046.2	20623.5	26985.4	30118.6	23880.8	15908.5	22529.7	18821.4	19852.3	25284.4	29528.8	16036.9	11860.5	16079.7	12940.2	19156.3	25771.2	27739.5	19050.5	13937.6	17420.1	15057.6	20228.3	25519.4	28801.1	15998.5	11874.8	17837.3	13405	20133.9	25763.3	30754.8	19603.1	14269	20087.6	16115.6	19209.3	26260.9	30333.9	22263.1	16153.1	22293.9	17721.9
P23229	Integrin alpha-6 OS=Homo sapiens OX=9606 GN=ITGA6 PE=1 SV=5	270.58	41	40	474	40	1130	126.5	0.911	1.056	0.964	1.062	0.938	1.006	0.992	0.977	1	1	1	1	1	1	1	1	104	100.3	94.7	105.9	100.2	106.6	97.6	100.9	103.1	98	100	100	104.9	97	104.9	103.8	107.6	96.5	104.7	97.6	92.6	104	93.7	105.2	98	102.4	102.5	98.3	94.7	91.9	102.9	109.4	106.1	105.4	105.8	100.2	105	99.4	108.7	103.5	104.4	114.1	98.8	97.3	97.6	93.4	104.1	98.2	103.6	103.1	92.8	105.2	104.8	98	98	91.4	2811.4	280.1	224.2	120.5	2126.1	1403.6	4210.2	2702.5	243.6	262.5	108.2	2188.6	1714.6	3896.5	2338.8	200.5	199	133.1	1820.7	1639.3	4687.1	2491.4	226.4	212.3	136.4	2054.4	1860.9	5171.8	2405.4	203.5	246.3	122.2	2124.1	1392.1	4787.5	2506	254.7	236.7	127.8	1969.9	1597.2	4593.2	2952.5	238.4	252	125.8	2008.8	1663.9	3947.1	4568.6	1828.7	1251.2	1286.8	3870.5	2625.9	4278.9	4527.7	1649.9	1224.1	1307.4	3784.3	2758.7	4540.4	4126.8	1619.1	1196.8	1459	3922	2837.7	4885.4	4365.3	1848.7	1156.6	1449.6	3827.4	2811.3	5272.2	4304.7	1712.5	1134.7	1245.6	3849.4	2644.4	4787.5	4355.5	1760.9	1163.2	1333.4	3696.5	2691.8	4619.7	4491.4	1634.2	1223.7	1397.5	3621	2639	4222.4
Q5H9R7	Serine/threonine-protein phosphatase 6 regulatory subunit 3 OS=Homo sapiens OX=9606 GN=PPP6R3 PE=1 SV=2	270.455	51	39	528	39	873	97.6	0.987	0.957	0.981	0.959	0.971	0.917	0.977	1.012	1	1	1	1	1	1	1	1	100.5	104.8	99.3	100.3	98.6	100.6	97.6	96.1	98.2	106	100	100	102.5	103.9	102.5	96.7	104.3	96.4	105.3	105.5	102.5	100.5	99.8	101.1	98.1	109	105	104.7	99.3	95.5	102.5	97.1	99.8	103.6	100.8	100.9	94	98.6	92	103.8	101.9	99.3	97.6	90.5	99.3	88.2	97.6	98.1	94.7	100.4	95.7	98.2	106.1	108.6	106	102.7	3136.3	622.1	657.7	175.5	1940.6	1928.4	5236.2	2985.4	618.8	762.7	157.9	2114.4	2230.9	4664.1	2798.2	496.5	599.5	172.3	1553.7	2047	5022.3	2863.9	483.2	637	168.3	1868.2	2306.1	5056.4	2713.2	451.7	758.4	168.2	1807.4	1765.5	4915.8	2862.2	607.3	716	186.4	1787.6	2029.3	5163.5	3284.8	585.9	711.8	185.7	2020.1	2286.3	4987.4	5096.6	4061.5	3670.3	1874.2	3532.8	3607.7	5321.7	5001.7	4191.1	3556.7	1907.9	3656	3589.4	5434.8	4937.4	4009.4	3605.5	1888.7	3346.8	3543.5	5234.8	5018	3945.6	3470.4	1788.6	3480.5	3483.9	5154.5	4855.5	3801.2	3494	1714.5	3275.4	3353.7	4915.8	4974.6	4198.7	3518.6	1944.9	3354.4	3420	5193.2	4996.8	4016.3	3456.6	2062.9	3641.3	3626.2	5335.2
Q14151	Scaffold attachment factor B2 OS=Homo sapiens OX=9606 GN=SAFB2 PE=1 SV=1	270.38	42	39	862	26	953	107.4	0.984	1.055	1.002	1.037	0.956	1.126	1.021	1.009	1	1	1	1	1	0.999838	1	1	101	96.6	99.3	101.9	101.2	100.2	96.5	108.8	103.1	97.4	100	100	101.4	97.4	101.5	95.6	101.4	98.5	100.8	96.3	93.9	100.5	101	105.6	98.1	98.6	93.6	95	99.3	93.8	102.5	100.8	102.6	103.9	101.1	101.2	100.3	105.6	97.9	98.5	102.8	101.9	96.5	94.2	105.5	109.6	107.9	105.8	113.5	103.2	100.2	103.1	100.2	98.4	95.9	96.5	2745.6	500.7	649.2	336.1	1869.3	1892.5	5405.8	2634.9	509.7	808.6	296.1	1926.2	2139	4769.4	2474.2	397.4	608.6	335.3	1609.4	2207	5673.3	2537.8	420.2	692.1	335.7	1785.2	2501.3	5843.7	2370.7	382.8	817.9	392	2011.5	2046.5	6635.4	2528.5	494.6	726.9	349.4	1799.9	2180.9	5814.9	2982.2	499.6	758.4	328.8	1843.3	2221.6	5275.5	4461.7	3268.9	3622.9	3589.3	3403	3540.5	5494	4414.4	3452.2	3770.7	3577.8	3330.6	3441.6	5557.5	4365.7	3209.1	3660.3	3675.5	3466.8	3820.5	5913.3	4446.6	3431.2	3770.6	3567.6	3325.9	3778.8	5957.1	4242.6	3221.4	3768.1	3995.8	3645.3	3887.5	6635.4	4394.6	3419.5	3572.2	3645.6	3377.5	3675.5	5848.4	4536.5	3424.7	3682.9	3652.6	3322.7	3523.6	5643.4
P07910	Heterogeneous nuclear ribonucleoproteins C1/C2 OS=Homo sapiens OX=9606 GN=HNRNPC PE=1 SV=4	270.217	68	28	1225	28	306	33.7	0.995	1.167	0.978	1.152	1.032	1.247	0.978	1.035	1	0.999979	1	0.999998	1	0.998199	1	1	97.5	89.3	97	104.3	95.3	102.9	100.6	111.4	95.4	92.5	100	100	95.4	92.3	95.3	96.5	95.4	91.3	99.7	93.3	90.2	97.5	97.1	100.2	89.2	92.4	86.4	89.5	97	92.5	97	104.2	101.2	104.3	105	95.3	94.2	105.6	103	94.2	102.8	103.6	101.6	96.8	100.6	119.4	107.1	105.8	115.9	95.4	96.3	93.7	91.4	94.3	91.2	93.5	21413.4	6205.9	6296.6	4293.6	14273.7	11413.5	19771.6	21240.8	6018.8	7914.6	3706.7	13932.6	12280.5	17114.3	20066.8	4809.6	5940.3	4775.2	12241.2	13792.4	22459.4	19866.7	4841.1	7138.9	4867.7	13177.7	15572.6	22643.2	20719.3	4828.6	8046.7	5882.2	15399.4	12745.5	25821.8	21007.5	6070.4	7497.8	4813.7	13886.8	13577.1	22160.9	22886.3	5898.8	7107.6	4132.6	13639	13152.3	19491.5	34797.6	40516.7	35138.3	45852.2	25984.6	21352.5	20094.3	35586.3	40764.9	36907.8	44788	24091	19758.9	19942.3	35408	38838.7	35726.5	52344.2	26368.9	23875.6	23409.6	34809.5	39530.2	38893.4	51730.4	24550.3	23526.1	23082.6	37078.8	40634.1	37071.7	59959.4	27907.3	24211.2	25821.8	36511.8	41969.1	36846.6	50225.4	26058.7	22881.6	22288.6	34814.7	40435.4	34515.5	45908.1	24585.1	20860.3	20850.9
Q5UIP0	Telomere-associated protein RIF1 OS=Homo sapiens OX=9606 GN=RIF1 PE=1 SV=2	270.09	27	56	269	56	2472	274.3	1.07	1.05	1.095	1.066	0.954	1.118	1.072	1.006	1	1	1	1	1	1	1	1	101.7	96.8	108.8	101.6	111.4	103.2	97.1	108.2	109.1	97.4	100	100	103.1	97.7	103.1	136.6	95.9	99.7	102.5	94.5	95.8	101.7	135.2	100.2	92.6	100	97.1	96.5	108.8	151.2	105.5	101.2	102	98	102.4	111.4	146.9	101.8	106.3	100	100.2	107.2	96.9	146	97.1	111.5	104.9	98.5	114.9	109.1	136.5	106.7	105.8	96.7	93	98	775.3	155.4	100.2	163.6	1109.5	1220.4	3423.3	741.9	148.2	125.3	134.3	1139.5	1458.4	3008.1	753.5	139	102.3	161.8	933.2	1369	3571.1	776.9	133.6	109	175.3	1057.5	1603.1	3821.3	661.6	128.8	122.9	191.8	1140.3	1253	4173.2	702.9	107.4	118.7	168	1049.9	1434.3	3612.6	875.8	147.9	128.2	166.9	1056.6	1417.1	3330.2	1259.9	1014.6	559.2	1747.1	2019.8	2283.1	3479.2	1243	1003.7	584.3	1622.7	1970.3	2346.5	3505.2	1329.6	1122.5	615.3	1773.6	2010.2	2369.8	3722.2	1361.2	1090.9	593.8	1863	1970.1	2421.9	3895.5	1184	1083.9	566.2	1955.1	2066.5	2380.2	4173.2	1221.7	742.5	583.3	1752.9	1970.1	2417.2	3633.4	1332.3	1013.8	622.6	1854.1	1904.6	2247.6	3562.5
P15170	Eukaryotic peptide chain release factor GTP-binding subunit ERF3A OS=Homo sapiens OX=9606 GN=GSPT1 PE=1 SV=1	269.727	61	34	655	34	499	55.7	0.967	0.909	0.97	0.966	0.992	0.88	0.971	0.967	1	0.999992	1	1	1	0.999754	1	1	101	105.2	97.6	95.7	98	101.7	100.2	92.6	98.1	101.7	100	100	101.2	102.5	96.6	101.4	101.2	102.4	95.9	102.7	103.3	101	104.8	98.6	107.6	104.1	103.8	106.3	98.6	97.6	97.3	99.9	94.5	93.7	96.8	98	99.8	92.5	101.3	104.6	98.6	102	100.2	100.6	96.5	91.3	93.3	96.1	91.8	97.9	99.7	98.1	101.8	101.5	102.5	101.7	5972.3	2482.8	2368.1	678.9	4334	4843.1	10925.1	6057.1	2473.1	2761.3	630.9	4952.7	5689	9804.8	5617.2	1933.2	2112.7	645.4	3607.8	4774.8	9981.8	5618.5	1954.5	2218.2	675.2	4619.8	5757.3	10756	5624.1	1912	2735.2	634.1	4236.4	4464	9868.7	5780.8	2312.5	2657.1	678.8	4382.8	5234.1	10684.2	6467.4	2324.9	2637.5	648.8	4631.4	5702.8	10212.2	9705.2	16209.6	13215.2	7250.1	7889.9	9060.5	11103.4	10147.9	16750.1	12876.7	7623.2	8563.7	9153.4	11425	9911.6	15611.1	12706.3	7074.7	7771.6	8265.5	10404.1	9844.5	15959.5	12085	7175.5	8606.8	8697.8	10964.7	10064.8	16090	12601.2	6463.6	7677.3	8479.7	9868.7	10047.2	15988	13057.8	7082.5	8224.4	8821.1	10745.7	9838.2	15936.8	12808.1	7207.4	8348.4	9045	10924.4
P55265	Double-stranded RNA-specific adenosine deaminase OS=Homo sapiens OX=9606 GN=ADAR PE=1 SV=4	268.755	43	49	716	49	1226	136	1.007	1.083	0.994	1.067	0.99	1.147	1.013	1.022	1	1	1	1	1	1	1	1	100.3	95.1	101	103	99.7	101.4	99.3	109	101.5	97.2	100	100	100.6	97.2	101.7	100.6	93.4	98.9	100	95.5	95	99.7	101.8	100.3	95.3	101.1	94.9	93.1	101.8	101	95.9	99.9	103.1	103	104.2	103.2	95.1	99.7	102.3	99.9	101.5	101.3	103.1	94.1	99.3	111.6	106.6	98.6	112.8	101.5	105.1	96.8	95	101.4	96.2	98.1	5018.7	548.3	982.6	485.7	3871.8	4117.4	9196.1	4771.7	535	1262.1	413.5	4120.1	4757.9	7858.3	4624.8	445.4	935.7	477.7	3373.6	4798.7	9830.8	4724	414.7	1073.7	504.8	3781.8	5420.4	9778.4	4617.4	398.1	1265.2	573.9	4145.9	4188.1	11099.3	4613.1	514.9	1194.2	502.5	3756.8	4787.2	9780.4	5352.1	545.7	1170	448.2	3967.1	4895.9	9018.5	8155.6	3579.7	5483.4	5186.9	7048.4	7702.9	9346.2	7994.4	3623.5	5885.5	4996.3	7124.1	7655.3	9156.8	8160.5	3596.7	5627.5	5236.4	7267.1	8306.9	10246.7	8277.2	3386.2	5849.6	5364.7	7045.6	8188.8	9968.2	8263.2	3350.1	5828.9	5850	7513.3	7955.7	11099.3	8017.7	3559.9	5868.7	5243	7049.7	8067.9	9836.7	8141.6	3740.7	5681.7	4979	7150.9	7765.2	9647.5
O15371	Eukaryotic translation initiation factor 3 subunit D OS=Homo sapiens OX=9606 GN=EIF3D PE=1 SV=1	268.642	56	25	824	25	548	63.9	1.078	0.889	1.075	0.948	1.04	0.907	1.037	0.993	1	0.999993	1	1	1	0.999993	1	1	96.5	106.6	104.1	94.7	103.8	101.1	100.4	96.7	100.1	105.9	100	100	98.7	104	98.7	94	105.8	104.6	100.4	103.4	104.7	96.5	89	105.5	110.7	107.8	105.5	105.2	101.6	104.8	104.1	95	94.5	97.5	92.9	100.8	103.8	107	102.4	102.9	99.4	99.9	99.7	105.2	100.4	96.1	99	97.4	88	100.1	100.1	106.8	109.4	105.5	106.3	102.5	5431.4	774.6	752.2	745.8	3838.2	4859.2	10085.2	5155	706.8	897.7	697.4	4337.9	5763.1	8838.4	5148.2	697.8	686.6	659.6	3053.7	4952.1	8733.1	5148.6	683.4	779.1	733.3	3843.9	5783.8	9596.9	4983.2	672.5	864.9	717.4	3801.5	4506.8	8615.5	5146.8	777.9	807.3	729.6	3708.7	5215.1	9737.1	5886.9	785.3	872.5	749.6	4072.7	5889.5	9385.1	8826.2	5057.2	4197.7	7964.5	6987.3	9090.6	10249.8	8636.6	4787.1	4186.2	8426.7	7500.7	9272.6	10298.9	9084	5634.9	4129.4	7230.3	6578	8572.4	9102.6	9021.1	5580.3	4244.6	7793	7161.3	8737.8	9783.1	8917.8	5659.3	3984.6	7312.7	6889.2	8561.1	8615.5	8945.3	5378.2	3967.3	7612.5	6959.4	8789.1	9793.2	8955.2	5383.1	4237	8327.1	7341.3	9341.1	10039.7
P09960	Leukotriene A-4 hydrolase OS=Homo sapiens OX=9606 GN=LTA4H PE=1 SV=2	267.906	57	32	830	32	611	69.2	0.988	0.906	0.94	0.928	0.963	0.833	0.985	0.992	1	0.999994	1	1	1	0.998019	1	1	100.6	107.4	99.4	97.3	94.5	99.7	96.9	89.5	99	106.6	100	100	101	104.4	100	101	103.3	105.4	99.4	103.4	110.5	100.6	102.8	100.4	107.9	106.7	106.9	108.5	99.4	96.5	101.8	99.7	98.5	93.4	96.3	98.7	94.5	92.5	105.2	104.1	94.1	95.5	98.7	96.9	96.2	88.6	90.3	94.6	87.4	98.5	99	100.4	105.9	109.1	107.3	105.8	7784.8	1642.2	1254.4	630.6	4292.2	4876.5	9725.2	7595	1612	1459	570.9	4853.2	5864	8332.4	7127.5	1268.3	1147.9	581	3594.2	4761.2	8261.9	7129.2	1228.9	1151.6	632.5	4396.2	5494.8	8379.7	6982.3	1222.4	1415.1	555.6	3919.3	4392.4	7816.9	7280.5	1535.9	1379.6	612.5	4190.8	5235.9	8895.1	8189.5	1534.2	1401.7	609.2	4760	5969.3	8844.7	12650.6	10721.5	7000.2	6734.3	7813.8	9123	9883.9	12724.5	10918	6803.7	6898.2	8391.7	9435	9709.3	12576.5	10241.8	6903.8	6368.7	7742.3	8242	8611.4	12491.4	10034.6	6274	6721.8	8190.2	8301.2	8542.3	12495.4	10286.8	6519.5	5663.4	7102.7	8343.7	7816.9	12653.8	10618.8	6779.8	6390.7	7864.1	8824.1	8946.3	12457.9	10516.7	6806.9	6767.5	8580.2	9467.6	9461.6
Q93009	Ubiquitin carboxyl-terminal hydrolase 7 OS=Homo sapiens OX=9606 GN=USP7 PE=1 SV=2	266.315	54	49	498	49	1102	128.2	0.982	1.045	0.999	1.013	1	1.039	1.024	1.031	1	1	1	1	1	1	1	1	102.5	98.4	100.7	102.8	102.4	99.7	102.5	102.2	104.9	101.4	100	100	101.5	101.2	101.5	102.2	101.3	98.8	103.4	102.2	100.2	102.5	101.1	102.9	87.2	100.8	99.5	97.2	100.7	98.3	109.5	101.7	102.4	103.5	103.2	102.4	103.6	101.1	99.7	99.7	102.7	99.2	103.8	97.8	102.5	99.5	102.3	102.9	102.1	104.9	102.2	105.3	98.5	102	100.9	102.8	3645.2	430.9	545.3	224.2	1979.4	2120.2	5809.1	3569.7	410.9	662.8	174.9	2030.7	2400.1	4915.1	3329.7	335.2	546.9	224.7	1656.4	2319.1	5836.1	3408.3	349.1	557.4	227.2	1864.3	2637.1	5732.7	3383.5	320	668.3	236.5	1966.6	2101.1	6017.2	3356.9	398.1	611.3	232.2	1856.6	2302	5859	4024.3	410.5	651.4	214.9	1971.2	2468.4	5661	5923.6	2813.2	3043.1	2394.3	3603.4	3966.5	5903.9	5980.6	2783	3090.8	2113.3	3511.3	3861.7	5727.3	5875.3	2706.8	3289.2	2463.1	3568.1	4014.5	6083	5971.9	2850.6	3036.8	2414.5	3473.2	3984	5843.9	6055	2692.9	3078.9	2410.7	3563.9	3991.2	6017.2	5834.4	2752.4	3004.1	2422.7	3483.9	3879.6	5892.7	6121.8	2813.9	3163.3	2387.3	3553.2	3915	6055.8
Q9Y2W1	Thyroid hormone receptor-associated protein 3 OS=Homo sapiens OX=9606 GN=THRAP3 PE=1 SV=2	264.56	38	43	824	42	955	108.6	1.005	1.122	0.996	1.07	1.014	1.183	1.009	1.059	1	0.999892	1	1	1	0.994083	1	1	98.9	92.6	99.4	103.9	98.6	99.1	100.4	109.5	99.8	98	100	100	96.1	95	99.4	96.1	95.5	94.5	102.3	95.5	93.7	97.7	101.6	98.9	91	95.7	92.1	93.1	101.5	95.2	99.4	104.5	102.1	103.7	104.1	98.6	95.3	103.9	97.4	94.7	102.2	100.9	100.9	98.8	100.4	114	105.8	103.7	113.3	100	99.8	98.4	97.1	99	95.5	99.4	11914.7	1856	2129.2	1312.7	8392	8186.8	11029.4	11354.5	1891	2640	1116.8	8266.5	9176.9	9563.8	11202.1	1485.9	2056.8	1413.2	7075.8	9604.6	11953.6	10955.6	1471.2	2373.1	1359	7588.6	10848.4	11838.4	10979.1	1480	2710.5	1659	8721.9	8751.6	13561	11202.8	1823.8	2532	1421.4	7958.2	9514.3	11897.7	12802.1	1835.7	2522.1	1296.7	8198.3	9650.2	11120.9	19361.8	12117.3	11882	14018.6	15277.3	15316	11209.4	19023.1	12807.6	12311	13494.3	14293.7	14765.3	11144.1	19766.2	11999	12370.1	15491	15242	16626.2	12459.3	19195.9	12013.1	12928.9	14442.5	14137.7	16389.1	12068.1	19648	12454.6	12487.4	16910.8	15806.1	16624.4	13561	19470.9	12609.3	12443	14830.7	14933.6	16034.6	11966.2	19474.6	12583.4	12247.7	14404.7	14777.9	15305.7	11896.5
Q9UDY2	Tight junction protein ZO-2 OS=Homo sapiens OX=9606 GN=TJP2 PE=1 SV=2	264.524	50	52	532	51	1190	133.9	0.97	0.978	0.964	0.997	0.941	0.955	0.986	1.009	1	1	1	1	1	1	1	1	105	102.2	101.8	100	101.2	101.9	98.8	97.6	103.5	103.1	100	100	101.9	101.3	102.9	101.9	100.1	94.7	101.7	103.2	100.8	105	107.5	99.9	99.3	103.1	103.7	101.3	102.1	101.8	97.4	98	102.8	99.2	100.8	101.2	107.6	98.5	101.8	102	98.6	107.1	100.9	98.1	98.8	96.8	96.2	98.4	98.8	103.5	108.3	103.1	103.7	105.7	100.9	102.5	3596.6	664.4	972.9	299.6	2446.8	1921.6	3567	3559.7	675.7	1162.8	277.7	2610.1	2244	3126.7	3288.6	536.7	878.6	302.1	2088.8	1994.8	3478.9	3282.7	560.6	981.2	323.6	2395.7	2272.8	3778.1	3203.3	495.9	1163.5	321	2324.3	1803.4	3554.3	3269.3	615.6	1104.2	323.9	2332.9	2066.3	3576.3	3865.9	672.4	1152.1	315.4	2566.1	2216.3	3445	5844.6	4337.7	5429.3	3199.5	4454.3	3595	3625.2	5963.8	4576.5	5422.4	3355.4	4513.1	3610.5	3643.4	5802.8	4334	5284.1	3311.5	4499.5	3453.1	3626.1	5751.8	4577.6	5345.7	3439	4463.2	3433.6	3851.4	5732.6	4173.1	5360.3	3272.1	4212.2	3425.7	3554.3	5682.2	4256.1	5426.4	3379.5	4377.7	3482.4	3596.9	5880.8	4609.2	5594.8	3503.7	4625.5	3515.2	3685.3
Q7KZ85	Transcription elongation factor SPT6 OS=Homo sapiens OX=9606 GN=SUPT6H PE=1 SV=2	264.365	36	49	342	48	1726	198.9	0.959	1.011	0.915	1.004	0.923	1.008	0.964	1.017	1	1	1	1	1	1	1	1	109.1	101.8	104.6	103	99.7	102.2	100.7	102.7	105.2	103.6	100	100	103	101.9	103.6	95.9	103	124.7	103.5	97.9	100.4	102.3	114.9	109.1	111.7	101.1	100.2	102.6	104.6	105.2	93.4	110.3	101.6	100.5	104.3	104.8	96.8	99.7	103.3	103.3	100.4	101.2	100.7	104	94.6	100.5	104.9	97.5	106	105.2	109.9	102.8	104.1	103.5	95.5	103.7	1151.7	118.9	151.1	102.6	1017	545.1	2489.1	1103	137.3	191.5	81.2	1045.6	648.9	2218.8	1070.5	105.5	127.1	88.4	843.9	604.9	2522.1	1080.8	96	149.9	85.4	991.7	691.9	2501	1016.1	100.1	168.1	86.6	1035.6	534.6	2670.1	1039.3	117.1	166.6	84.2	953.2	618	2505.7	1249.2	129.8	173.4	82.3	1026.8	627.3	2442.1	1871.6	776.3	843.2	1095.7	1851.4	1019.8	2529.7	1847.9	929.9	893	981.1	1808	1044.1	2585.4	1888.9	851.9	764.4	969	1817.9	1047.1	2628.8	1893.7	783.9	816.7	907.6	1847.6	1045.3	2549.5	1818.4	842.4	774.4	882.7	1876.7	1015.5	2670.1	1806.3	809.6	818.7	878.5	1788.7	1041.5	2520.1	1900.3	889.8	842.1	914.3	1850.9	994.9	2612.4
Q15365	Poly(rC)-binding protein 1 OS=Homo sapiens OX=9606 GN=PCBP1 PE=1 SV=2	264.193	74	18	853	13	356	37.5	0.971	0.963	0.962	0.944	0.98	0.877	0.975	0.976	1	1	1	1	1	0.999999	1	1	99	102	96.1	98.2	95.3	96.3	97.1	89.4	96.6	99.5	100	100	99.7	102.1	99.7	101.4	99	102.1	97.7	102.5	102	99	106.1	97.1	106	102.1	100.7	101.8	97.7	94.7	96.1	96	98.7	98.2	98.2	95.3	96.7	90.3	94.4	99.5	94.9	97.6	97.1	98.1	95.1	84.6	89.8	94.5	89	96.8	96.6	96.5	99.7	101.9	99.3	99.2	10103.2	2324.1	2514.5	810.1	11114.6	13109.8	18730.7	9732.8	2343.9	2952.5	743.2	12232.8	14980	16298.3	9113.2	1754.4	2266.4	741.8	9493.1	13580.6	17582.8	8954.8	1771.6	2349.5	752.5	11066.8	15037.7	17867.3	8933	1743.5	2928.5	703.6	10262.7	11908.4	16595.7	9474.5	2164.2	2885.5	812.2	11039.8	14202.1	18548.7	10479.8	2108.3	2817.4	760.3	11714.9	14983.9	17303.7	16418.1	15173.4	14032.2	8651.2	20233.6	24526	19036.5	16306.1	15875.1	13768.3	8980.1	21151.8	24102.3	18991.4	16080.3	14167.2	13630.7	8131.4	20449.2	23509	18326.7	15690.2	14466.1	12800.3	7997	20617.7	22718	18214	15986.3	14672.1	13491.8	7172	18598.4	22621	16595.7	16467	14962.7	14180.3	8474.4	20716.3	23935	18655.5	15941.9	14452.1	13681.7	8446	21116.8	23765.3	18510.5
Q12769	Nuclear pore complex protein Nup160 OS=Homo sapiens OX=9606 GN=NUP160 PE=1 SV=3	264.02	34	39	327	39	1436	162	0.991	1.069	1.007	1.067	0.96	1.106	1.008	0.999	1	1	1	1	1	1	1	1	101.5	100.5	100.6	107.4	102.3	107.2	97.5	111.2	102.3	100.4	100	100	104.1	100.5	104	104.6	104.1	107.4	101.9	99.2	96.3	101.5	105.8	100.9	101	103.1	100	96.3	98.3	100.6	102.5	127.3	106.1	107.7	107	102.3	104.4	101.1	122.4	102	108.1	106.3	96.2	97.6	97.5	123.7	107	106.4	115.5	102.2	105.6	102.3	99.9	103.4	100.8	98.8	1561.8	337.3	526.9	90	1420	1893	2906.6	1479.7	328.6	611.4	74.8	1512.7	2218.7	2535.4	1359.8	262.3	481.2	104	1249.3	2221.2	3150.9	1424.8	269.2	524.2	103.1	1388.7	2555	3198.5	1312.2	244.1	597.7	108.6	1498.3	1998.8	3542.1	1404.7	304.4	574.8	85.8	1351.8	2118.1	3050.5	1640.1	324.1	595.1	80.5	1454.6	2269	2834	2538	2202.1	2940.4	961.1	2585	3541.4	2954	2479.1	2225.6	2851.1	903.8	2615.6	3569.8	2954.4	2399.4	2118.1	2894.1	1140	2691.1	3845.1	3284.2	2496.5	2198.2	2855.9	1095.7	2587.2	3859.9	3260.6	2348.3	2054.2	2753.6	1107	2715.3	3796.9	3542.1	2441.4	2104.5	2824.7	895.2	2536.7	3569.7	3068.1	2494.9	2221.7	2889.9	894.3	2622	3598.8	3031.7
O75165	DnaJ homolog subfamily C member 13 OS=Homo sapiens OX=9606 GN=DNAJC13 PE=1 SV=5	263.285	31	54	269	54	2243	254.3	0.913	1.005	0.991	1.02	0.904	1.005	1.051	0.996	1	1	1	1	1	1	1	1	109.1	100.7	99.6	101.1	108	102.6	98.6	101.2	114.6	100.3	100	100	104.4	101.6	101.4	104.4	131.7	101.9	102.7	101.2	99.8	103.6	109.1	143.1	99.1	99.9	106.7	101.5	99.6	95.6	116.8	101.5	97.9	103.3	100.7	105.3	114	108	104.3	99.7	102.7	102.5	98.3	98.6	130.4	111.4	96.2	98.5	103.9	99.4	116.7	114.6	94	99.4	101.7	101.1	1157.9	73.2	45.7	50.3	1137.4	855.9	2800	1147.4	73.7	59.4	43.2	1164.4	1049.7	2482.7	1047.1	54.2	37.6	48.8	916.3	943.9	2755.9	1114.7	63.9	38.4	51.7	1078.9	1075.9	2867.9	1019.3	53.6	54.8	57.6	1069.7	820.2	2963.1	1067.2	66.2	39.4	50.5	1074.3	938.8	2834.9	1212.6	77.9	45.7	44.6	1111.9	1014.3	2694.9	1881.6	477.9	255	537.2	2070.6	1601.2	2845.7	1922.3	499.2	277	522	2013.4	1688.9	2892.9	1847.6	437.7	226.1	534.9	1973.8	1634	2872.5	1953.1	521.8	209.2	549.4	2010	1625.4	2923.6	1824.1	451.1	252.5	587.1	1938.5	1558	2963.1	1854.8	457.7	193.6	526.9	2015.9	1582.2	2851.2	1844.6	534	221.9	495.5	2004.3	1608.7	2882.9
Q9BXJ9	N-alpha-acetyltransferase 15, NatA auxiliary subunit OS=Homo sapiens OX=9606 GN=NAA15 PE=1 SV=1	263.2	55	50	808	43	866	101.2	0.997	0.925	0.995	0.981	0.982	0.88	0.992	0.998	1	0.999171	1	1	1	0.94894	1	1	102.2	104.7	101.9	96.8	101.7	102.7	100.4	92.1	101.5	104.5	100	100	98.6	102.9	98.6	98.3	98.7	110	96.8	100.8	105	102.6	93.5	102.2	113.3	103.3	104	105.4	101.9	103.7	97.6	100.8	96.7	96.9	94.7	102.2	101.7	99.5	108	105.8	98.8	99.8	102.5	100.4	96.4	89.4	94.9	97.1	87.7	101.6	101.1	101.5	105.2	106.1	103.8	103.7	5096.5	1333.9	1289.3	930.7	4330.7	4071.9	6940.1	5142.6	1223.2	1598.6	847	4866	4884	6077	4852.2	1137.6	1183.7	830.1	3656	4230.5	6105	4899.8	1103.8	1331.4	918	4623.7	4942	6573.2	4812.8	1056.5	1526.5	791.9	4264.6	3862.7	5887.6	4832.9	1281.4	1483.8	865.6	4338.6	4485.3	6677.7	5609.2	1307.2	1523.5	855.3	4792.2	4948.6	6510.1	8282	8708.7	7195	9939.1	7883.9	7617.8	7053.4	8615.8	8284.6	7454.7	10234.3	8413.8	7858.2	7081.2	8561.7	9186.4	7119.1	9099.3	7875.4	7323.3	6363.3	8585.2	9013.1	7253.6	9755.8	8614	7466.1	6700.8	8612.9	8890.8	7032.7	8072.1	7728.5	7337.5	5887.6	8399.8	8859.3	7291.9	9031.5	8141.4	7559.1	6716.2	8532.7	8960.7	7398.3	9501.3	8638.2	7848.8	6964.1
Q86XP3	ATP-dependent RNA helicase DDX42 OS=Homo sapiens OX=9606 GN=DDX42 PE=1 SV=1	261.316	49	38	525	38	938	102.9	0.946	0.966	0.98	0.97	0.961	0.959	1.002	0.997	1	1	1	1	1	1	1	1	103.7	102.4	98.1	98.9	101.6	99.3	99.7	98.2	103.9	102	100	100	102.7	104.3	104.5	100.1	102.7	106.4	104.3	99.8	104.4	104.7	99.2	103.7	105.8	102.6	98.5	102.1	103	91.7	98.1	94.7	101.7	97.5	100.3	102.3	89.7	101.6	100.8	100.2	97.3	98.4	103.4	99.7	96.7	97.2	101.4	96.3	99.1	103.9	107.9	99.9	99.9	103.1	100.9	104.7	2047.5	327.6	285.9	239.2	2127.9	1616.1	5033	1989.4	312.8	345.4	210.4	2204.9	1855.4	4291.8	1857.3	242.7	253.3	207.6	1753.8	1706	4715	1859	234.7	289.6	227.8	1998.1	1952.2	4731.2	1839.4	253	326	229.1	2079	1535.5	4858	1831.5	309	316	230.2	1979.5	1798.1	4871.7	2174.2	336.4	319.6	216.1	2125.5	1927.6	4793.5	3327.3	2138.8	1595.5	2554.5	3873.7	3023.4	5115.2	3333	2118.6	1610.7	2542.3	3812.5	2985.3	5001	3277.2	1959.9	1523.4	2275.6	3777.9	2953.2	4914.5	3257.3	1916.5	1577.8	2420.9	3722.5	2949.3	4823	3291.8	2129.1	1501.9	2335.3	3767.6	2916.8	4858	3183.2	2136.3	1552.9	2401.9	3714.5	3030.4	4899.8	3307.4	2306	1552	2400.6	3831.3	3057.3	5127.8
P36871	Phosphoglucomutase-1 OS=Homo sapiens OX=9606 GN=PGM1 PE=1 SV=3	260.822	73	35	790	35	562	61.4	0.993	0.894	1.013	0.888	1.004	0.812	1.017	0.977	1	0.998261	1	0.999606	1	0.830307	1	1	101.6	107.9	100.9	96.4	102.9	95.9	102	87.6	103.3	105.4	100	100	102.6	106	98.1	102.6	104.2	107.3	99.6	104.8	108.2	102.2	101.6	98.1	107.6	107.5	109.3	108.2	101.1	98.8	100.9	94.1	97.6	95.8	97.1	102.9	103.3	93.3	95.5	104.9	94.5	96.2	102	103.7	97.9	81.9	89.1	93.8	86.1	100.9	103.3	106.2	99.5	109.1	105.6	105.2	7223.9	2176	2604.2	670.5	4526.1	2985.9	7850.2	7301.3	2076.5	2935.3	594.3	5140.7	3622	6845	6855.9	1693.4	2339.5	573.1	3748.4	2949.6	6867.2	7029	1751.1	2388.1	599.4	4655	3335.2	6962	6822.7	1705.5	2964.3	536.3	4066.3	2632.5	6349.5	6885.1	2002.5	2838	639.6	4406.8	3162.8	7331.4	7933.8	2086.5	3050.8	597.7	5003.3	3549.7	7250.7	11739.1	14206.5	14532.8	7160.4	8239.6	5586.1	7978.3	12232.4	14064	13688.1	7180.9	8888.8	5827.7	7976.1	12097.3	13674.6	14070.4	6282.1	8074.5	5106	7157.7	12315.9	14298.7	13010.6	6370	8672.4	5038.6	7097.1	12209.8	14352.3	13656.7	5466.7	7369.1	5000.7	6349.5	11966.6	13844.7	13946.8	6673.5	8269.4	5330.3	7373.6	12068.9	14302.6	14815.1	6639.7	9018.7	5630	7756.4
Q9Y3Z3	Deoxynucleoside triphosphate triphosphohydrolase SAMHD1 OS=Homo sapiens OX=9606 GN=SAMHD1 PE=1 SV=2	260.41	68	38	706	38	626	72.2	0.998	1.029	0.963	0.981	0.981	0.925	1.02	1.009	1	1	1	1	1	1	1	1	100.1	100.4	99.9	103.3	96.4	98.5	98.2	92.9	102.2	101.3	100	100	99.3	102.2	100.8	96.6	99.3	106.7	99.8	103.1	101.3	100.1	97.5	102.4	95.3	100.4	100.4	102.6	100.9	99.9	96.6	93.7	103.6	102.9	105	101.8	96.4	95.6	96	99.4	97.6	102.4	99.1	97.2	98.2	91.5	91.4	94.3	97.9	100.2	102.8	102.2	98.9	103.3	100.9	101.7	5907.4	1013.2	1325.7	212.1	1647.1	1929.5	3942.9	5690.7	985.6	1636.2	167.3	1744.2	2185	3485	5445.3	847.4	1197.1	181.4	1445.7	2081.3	3987	5532.6	808.4	1307.5	191.8	1603.8	2261.4	3975.8	5274.3	791.2	1589.2	190.6	1516.4	1737.5	3873.2	5479	990.5	1516.4	203.4	1601.4	2077.6	3934.5	6271.8	1026.7	1567.7	188.9	1721.7	2227.6	3763.7	9599.8	6614.9	7398.1	2265.1	2998.5	3609.7	4007.3	9534.1	6675.4	7630	2021.5	3015.9	3515.6	4060.9	9608.3	6843	7199.7	1988.4	3114.2	3602.9	4155.7	9694	6601	7123.4	2038.3	2987.9	3416.4	4053	9438.8	6658.2	7321.5	1942.9	2748.1	3300.5	3873.2	9522.7	6848	7452.1	2122.2	3005	3501.4	3957.2	9540.7	7037.9	7613	2098.4	3103.5	3533.1	4026.2
P18583	Protein SON OS=Homo sapiens OX=9606 GN=SON PE=1 SV=4	260.094	22	41	558	40	2426	263.7	1.012	1.086	1.01	1.056	0.983	1.118	1.037	1.002	1	1	1	1	1	1	1	1	101.1	96.8	102.3	105.2	102	102.2	99.3	108.2	104.8	97.1	100	100	101.8	98.9	103.9	101.8	98.1	99.6	100.9	98.2	94	103.3	100.9	101.1	97.6	98.1	96	94	102.3	96.9	103.6	105.8	104.8	101.1	105.5	102	95.8	104.5	101.7	96.3	104.2	102.8	102.9	95.6	99.3	110.3	106.2	104.9	111.8	105.3	94.6	104.8	94	99	96.8	97.3	2795.9	318.3	540.6	356.2	3569.5	2291.1	5922	2694.9	304.1	666.6	308.6	3655.6	2605.6	5167.6	2535.2	244.9	529.9	368.5	3134.7	2550.6	6484.1	2545.9	239.5	590	365.4	3330.9	3011.6	6456.6	2514.5	231.8	663.3	413.1	3776.5	2409.6	7159.8	2515.7	295.2	625.9	366	3433.4	2590.1	6366.7	3026.2	281.7	663.7	323.2	3539.6	2665.2	5824.5	4543.4	2078.1	3016.8	3803.9	6498.1	4286.2	6018.7	4515	2059.6	3108.5	3728.8	6320.9	4192.3	6021.5	4473.4	1977.6	3187	4039.4	6752.5	4415.3	6758.4	4460.8	1955.6	3214.4	3883.2	6205.5	4549.7	6581.9	4499.9	1950.7	3055.9	4210.9	6843.9	4577.2	7159.8	4372.4	2040.9	3075.9	3818.8	6442.8	4365.1	6403.4	4603.5	1931	3223	3590.4	6380.3	4227.2	6230.7
P20042	Eukaryotic translation initiation factor 2 subunit 2 OS=Homo sapiens OX=9606 GN=EIF2S2 PE=1 SV=2	259.846	79	30	784	30	333	38.4	0.977	0.902	0.971	0.945	0.978	0.888	0.966	0.989	1	0.999566	1	1	1	0.998014	1	1	100.7	103.9	98.4	93.7	97.8	98.1	98.5	92.3	97.3	102.7	100	100	99.9	106.6	104	97.7	99.9	110.3	98.2	106.8	106.4	101.5	95.5	100.7	110.1	102.3	103.9	103.9	98.4	100	96.6	98.7	91.5	93.2	94.1	97.8	96.8	100.6	105.6	99.1	97.2	96.2	98.5	98	98.6	94.8	89.7	97.8	88.9	101.6	95.3	97.3	110.3	103.2	102.2	102.2	5127.6	1394	2236.8	817.4	3826.7	4263.2	9455.8	4852.6	1313.3	2698.2	721	4197.5	4822.6	8048.6	4464.7	1153.4	2006	712.4	3013.3	4022.3	8150.6	4468.7	1104.5	2306.3	786.3	3770.6	4807.1	8524.9	4409.3	1085.1	2672.7	736.1	3511.8	3843.5	8025.7	4608.6	1347.4	2542.1	758.2	3779.1	4431.8	8977.7	5351.5	1294.9	2501.9	785.4	4058.8	4814.7	8622.9	8332.5	9101.1	12482.5	8729.2	6966.3	7975.6	9610.2	8129.9	8894.9	12582.4	8711.8	7257.9	7759.4	9378.6	7878	9314	12064.6	7809.1	6491	6962.9	8495.4	7829.8	9018.8	12564.9	8356.2	7024.7	7262.3	8690.3	7890.8	9131.4	12313.3	7503.3	6364.2	7301.1	8025.7	8009.9	9315.6	12492.7	7910.9	7091.5	7469	9029.4	8140.7	8876.3	12149.6	8724.8	7316.2	7636.4	9224.3
O94973	AP-2 complex subunit alpha-2 OS=Homo sapiens OX=9606 GN=AP2A2 PE=1 SV=2	259.574	47	36	523	23	939	103.9	0.937	0.939	0.974	0.953	0.941	1.041	0.945	0.995	1	1	1	1	1	1	1	1	108.9	101.6	102	95.3	106.1	96.8	102.4	105.7	102.9	101	100	100	103.5	101.4	103.5	104.6	99.3	100.9	102	103.3	100.1	108.9	114.7	102.3	99.9	99.5	105.9	103.3	102	117.6	94.2	93.4	96.7	101.7	94	107.4	106.1	102.2	95.8	97.3	101.5	96.2	102.4	109.9	101.2	106.7	102.9	106.6	104.8	106	102.9	101.9	94.1	99	105.3	103.1	1127	224	230	202.8	1761.6	2017.1	3525.3	1149.7	236.8	283.4	177.4	1808.6	2405.4	3171.8	1023	203.5	202.4	182.8	1411	2146.6	3227.8	1085.1	181.6	242.4	193.4	1642.5	2455.7	3378	1012.8	182.5	284	224.6	1786.3	2051	3749	1018.1	202.2	263	205.7	1675.7	2168.3	3557.5	1233.3	209.8	271.3	181.8	1726.6	2425.6	3448.2	1831.4	1462.4	1283.5	2165.7	3206.9	3773.6	3582.8	1926.2	1603.8	1321.6	2143.5	3127.3	3870.2	3695.9	1805.1	1643.3	1217.3	2003.8	3039.4	3715.9	3364.4	1901.3	1482.9	1320.6	2055.3	3060	3709.9	3443.6	1812.5	1535.8	1308.4	2289.4	3237.2	3896	3749	1769.5	1398	1292.5	2146.2	3144.5	3654.3	3578	1876.1	1438.1	1317.5	2019.6	3112.3	3847.1	3688.7
P42285	Exosome RNA helicase MTR4 OS=Homo sapiens OX=9606 GN=MTREX PE=1 SV=3	259.555	40	39	465	39	1042	117.7	0.968	1.068	0.985	1.044	0.977	1.03	0.977	1.01	1	0.999999	1	1	1	1	1	1	106.4	97.8	102.9	104.5	104.8	102.1	103.9	100.8	104	98.8	100	100	105.5	99.8	105.5	101.7	106.8	87.4	103.5	101.3	98.3	104	106.4	106.5	94.5	99.8	98.3	97.4	102.9	103	100	100.7	105.9	103.2	106.4	102.1	104.8	110.7	96.3	99.4	105.3	104.8	103.9	103.3	105.2	95	101	100.6	105.7	106	101.5	104	95	100.2	97.4	101.3	2634.6	495.1	612.7	286.3	2797.9	2694.7	4539.3	2520.1	499	731.3	273.5	2841.7	3039.1	3922.8	2367.3	405.4	532.2	321.4	2418.5	2965.1	4794.5	2365	407.6	650.8	316.9	2625.1	3469.3	4829.1	2355.7	390	731.4	326	2743	2634.3	4961.7	2334.8	459.5	651.5	335.3	2622.5	2952.1	4668.3	2828.6	470.5	685.5	299.3	2735.4	3056	4447.7	4281.3	3232.4	3419.2	3057.5	5093.5	5041.3	4613.4	4222.1	3379.7	3410.2	3304.7	4913.6	4889.8	4571	4177.1	3273.7	3200.8	3523.1	5209.7	5132.8	4997.3	4143.8	3328.3	3545.6	3367.8	4890.6	5241.2	4922.8	4215.7	3282	3369.6	3323	4971	5004.1	4961.7	4058	3176.9	3201.7	3498.5	4921.1	4975.2	4695.2	4302.9	3225.2	3328.9	3324.9	4930.7	4847	4757.9
P52209	6-phosphogluconate dehydrogenase, decarboxylating OS=Homo sapiens OX=9606 GN=PGD PE=1 SV=3	259.173	63	29	936	29	483	53.1	0.984	0.86	0.982	0.909	0.986	0.781	0.969	0.928	1	0.990881	1	0.999999	1	0.821978	1	0.999997	102	109.5	100.4	94.1	100.2	99.5	100.6	85.5	98.8	101.6	100	100	101.1	104.7	99.8	101.1	103.5	105.6	96.4	105.3	104.2	102.9	102	99	110.2	106.9	109.7	109.2	101.6	98.9	100.4	94.8	94.2	94	91.5	100.2	100.3	93.2	99.8	110.7	99.1	98.6	101.4	100.6	99.3	85	86	94	81.8	98.5	98.8	103.6	98.7	104	103.6	99.7	7806.5	2664.2	2064.7	1198.5	7743.6	8882.7	14028.3	7807.2	2592.9	2363.9	1105.4	9041.1	10756.5	12827.1	7321.8	2107.1	1859.7	1048.3	6399.3	8566.2	12010.7	7271.6	2114.8	1904.3	1138.9	8690.7	10357.1	13235.4	7207.3	2058.5	2399.8	1011.3	6944	7811.4	11191.7	7317.1	2489.4	2266.3	1162	7794.9	9364.6	13603.3	8232.2	2481.3	2375.6	1076.9	8442.4	10306.6	12746.9	12685.9	17393.9	11522.1	12799	14096.9	16617.9	14257.3	13080	17561.5	11023.5	13356.5	15633	17306.8	14946.7	12919.4	17015.4	11184.7	11491.1	13784.8	14828.7	12518.9	12741	17268.5	10374.8	12103.4	16190.9	15646.8	13492.2	12898	17322.9	11056	10308.5	12584.1	14838.4	11191.7	12717.4	17211	11137.3	12124.1	14627.2	15782.3	13681.7	12522.9	17008.9	11536.2	11963	15217.9	16346.8	13635.9
O60264	SWI/SNF-related matrix-associated actin-dependent regulator of chromatin subfamily A member 5 OS=Homo sapiens OX=9606 GN=SMARCA5 PE=1 SV=1	258.957	44	53	577	36	1052	121.8	1.013	1.1	1.097	1.055	1.044	1.076	1.021	1.007	1	0.997347	1	0.999997	1	0.999582	1	1	97.1	94.7	98.3	104.2	106.5	99.9	101.3	101.9	99.1	95.4	100	100	98.4	96.5	102.7	95.1	98.4	92.5	104.4	96	97	97.1	92.7	109.1	89	97.4	95.7	93.8	98.3	111.2	97.9	104	104.3	103.7	107.1	106.5	99	107.8	97.7	95.8	103	102.3	101.3	104.5	98.2	98.9	109.6	98.3	105	102.3	99.1	97	96.6	95.4	95.4	95.3	3238.5	570.4	738.2	407.8	3133.4	3173.7	5653.8	2969.2	535.5	979.3	346.8	3074.8	3678	4771.3	2855.7	539.1	681.3	447	2644.5	3704.9	6088	3114.2	474.8	828.7	432.9	2808.9	4219	5945.5	2902.3	486	892.5	457	3303.4	3201.9	6223.9	2948.8	566.2	852	451.4	2910.3	3670.8	5892.4	3447.2	566.1	836.3	409.4	2891.5	3722.7	5280.3	5262.7	3724	4119.5	4355	5704.2	5937.4	5746.1	4974.5	3626.9	4566.7	4190.4	5316.7	5917.8	5559.7	5038.9	4353.4	4097.5	4899.9	5696.5	6413.4	6345.6	5456.6	3877	4514.8	4600.6	5233	6373.8	6060.9	5193.9	4089.8	4111.8	4658.4	5986.5	6082.3	6223.9	5125.1	3914.6	4187	4709.8	5461.2	6186.4	5926.3	5243.9	3880.5	4061.2	4547.9	5212.1	5904.4	5648.6
P62195	26S proteasome regulatory subunit 8 OS=Homo sapiens OX=9606 GN=PSMC5 PE=1 SV=1	258.79	65	26	875	24	406	45.6	0.954	0.97	0.966	0.992	0.96	0.965	0.976	0.998	1	1	1	1	1	1	1	1	102.2	103.2	97.4	100.1	98.6	102.3	98.1	99.5	99.8	102.9	100	100	101.8	102.7	103.8	101.8	98.6	100.3	103.1	103	102.3	102.2	107.3	99.1	101.7	103	103.6	103.3	102.5	97.4	97.2	95.4	101.4	100.6	99.6	98.6	98.9	96.6	99.8	102.8	101.8	103	99.2	98.1	97.3	95.9	98.9	100.1	101	101.5	97	99.8	98.5	102.6	103.2	104.1	5356.9	743.2	1088.1	1005.4	3833.5	3742	7514.7	5113.5	755.3	1308.1	901.2	4032.2	4372.8	6616.8	4870	575	995.7	931.8	3186.6	3949.2	7129.3	4721	577.4	1091.6	1005.2	3733.3	4580	7540.5	4647.2	555.6	1300.4	1007.3	3695.3	3580.9	7537.7	4824.5	689.3	1253.1	1025.8	3607.2	4031.4	7421.1	5597	674.1	1265	949.1	3853.5	4422.9	7260.1	8705.2	4852.2	6072.2	10736.9	6978.7	7000.6	7637.4	8567	5115.6	6100	10889.2	6972.1	7035.7	7710.2	8593.1	4643.3	5988.4	10214.1	6864.3	6836.3	7430.9	8271.9	4714.8	5947.1	10682.5	6955.2	6919.2	7686.8	8316.5	4675.5	5991	10267.8	6696.7	6802.2	7537.7	8385.2	4765.6	6158.1	10703	6768.9	6794.2	7463.8	8514.2	4620.9	6143	10543.3	6946.2	7015	7766.5
Q6DD88	Atlastin-3 OS=Homo sapiens OX=9606 GN=ATL3 PE=1 SV=1	258.768	57	23	551	22	541	60.5	1.052	1.092	1.079	1.113	1.059	1.192	1.056	1.007	0.999999	1	0.999999	1	1	0.999815	1	1	102.9	97	108.2	105.9	111	107.9	108.9	115.6	108.6	97.7	100	100	103.1	93.9	108.1	96.5	103.1	90.5	102.5	96.2	91.5	102.9	74.1	111.6	95.2	100	98.7	90.8	113.7	101.6	108.2	106.4	105.4	108.7	103.8	112.6	102.3	111	112	98.4	108.8	106.9	109.5	101.8	108.9	119.7	112.4	111.5	118.8	116.8	96.9	108.6	100.5	94.5	97.1	98.2	2541.6	663.9	666.9	283.3	4161.6	3984.3	6285.2	2344.6	491.9	864.4	263.6	4273.5	4750.2	5439.3	2460.9	565.4	649.9	324.5	3613.7	4863.2	6947.8	2453.3	562.9	735.6	352.4	3901.3	5579	7319.5	2336.9	543.6	853.8	392.8	4583.5	4544.9	8293	2197.4	650	734.8	320.5	3937.3	4595.3	6939.4	2932.7	635.1	807.9	302.6	3874.2	4743	6407.2	4130.2	4334.4	3721.6	3025.4	7576	7453.9	6387.8	3928.1	3331.6	4030.9	3185.1	7389.3	7642.9	6338.1	4342.3	4565.7	3908.7	3557.1	7784.3	8418.5	7241.7	4298.6	4596.4	4007.6	3745.1	7268.2	8428.4	7461.5	4182.1	4574.6	3933.5	4004	8306.4	8633.4	8293	3819.2	4493.9	3611	3344	7388.4	7744.5	6979.4	4461.2	4353.5	3923.3	3361.5	6983.5	7522.7	6854.1
P62495	Eukaryotic peptide chain release factor subunit 1 OS=Homo sapiens OX=9606 GN=ETF1 PE=1 SV=3	258.469	62	28	637	28	437	49	0.982	0.896	0.986	0.942	0.969	0.868	0.979	0.976	1	0.997056	1	1	1	0.996154	1	1	101.5	105.3	99.7	94.3	100.1	99.2	98.3	91.4	99.3	102.8	100	100	99.8	100.1	99.8	99.8	101.1	97.7	94.4	102.5	102.9	101.5	103.5	101.4	105.3	105.2	102.6	108.2	100.3	93.1	99.7	87.5	94.6	94	94.8	100.1	100.2	99.9	97.7	106.3	97.5	100.7	98.3	97.1	100	90.5	92.2	97.8	89	99.3	99.1	99.4	97.3	104	103	102.5	5185.5	944.3	1281.6	677.6	5233	5025.8	7550.8	5114.8	944.1	1538.6	645.1	6139.6	5848.5	6929	4797.3	712	1172.8	591	4430.5	4981.3	6782.3	4824.5	758.5	1297.6	680.3	5757.3	5918.7	7370	4638.3	712.8	1536.1	657.5	5133.4	4721.9	6641.3	4857.6	893.7	1439.8	709.5	5376	5442.2	7416.3	5512.1	893.6	1448.5	648.5	5822.3	5957.5	7146.2	8426.6	6165.1	7152	7236.2	9526.4	9402.3	7674.1	8569.2	6394.3	7174.9	7794.7	10616	9410	8074	8464.9	5749.6	7053.5	6478.4	9543.8	8623	7069.2	8453.3	6193.6	7069.5	7229.7	10726	8941.6	7513	8300.6	5998.4	7076.9	6702.1	9302.9	8969.7	6641.3	8442.7	6178.8	7075.6	7402.8	10088.1	9171.8	7459	8385	6125.5	7034.1	7204	10495	9448.9	7644.6
Q16222	UDP-N-acetylhexosamine pyrophosphorylase OS=Homo sapiens OX=9606 GN=UAP1 PE=1 SV=3	258.276	63	30	521	28	522	58.7	0.932	0.855	0.927	1.018	0.979	0.852	0.949	0.948	1	0.999607	1	1	1	0.998533	1	1	109.4	107.2	101.9	91.6	101.4	109.1	107.1	91.2	103.8	101.6	100	100	103.1	99.1	101.1	110.6	103.1	98.8	92.9	104.3	99.4	109.4	111.1	103	107.1	107.2	106.3	113.7	101.9	111.9	98.1	90.6	98.1	92.7	90.4	101.4	110.4	100	109.2	117.5	101.2	109.1	107.7	107.1	96.3	88	91.9	93.2	90.6	103.8	112.5	98.4	100.5	104.8	102.6	99.9	3591.1	581.7	651.8	714.5	3836.7	6432.5	9780.2	3766.7	563.3	779.2	684.7	4664.1	7623.6	9760.5	3332.7	475.5	575.3	638.2	3426.8	6173.7	8670.4	3340.1	464.2	647.8	793.7	4742.9	7724.6	10696.8	3470.9	436.7	737.8	667.2	3814.5	5659.2	9059.8	3319.7	496.5	717.9	740.4	4008.6	6844.2	9941.9	3935.3	563.6	715.2	699.1	4373.7	7461.4	9337.7	5835.7	3797.8	3637.4	7630.3	6984.5	12034	9939.8	6310.6	3815.2	3633.6	8273.2	8064.7	12266.1	11373.3	5880.6	3839.8	3460	6995.7	7381.7	10687.1	9037.2	5852.4	3790.4	3529.3	8434.9	8836.1	11669.8	10904.4	6211.4	3675	3399.1	6801	6912.8	10750.1	9059.8	5769.8	3432.7	3528	7725.2	7522.2	11534.6	9999.2	5986.4	3863.4	3473.1	7766.1	7883.8	11834.2	9989
Q96T76	MMS19 nucleotide excision repair protein homolog OS=Homo sapiens OX=9606 GN=MMS19 PE=1 SV=2	257.989	50	36	392	36	1030	113.2	0.974	0.987	0.972	0.975	0.971	0.937	0.969	0.986	1	1	1	1	1	1	1	1	106.5	105.2	103.8	103.8	103.5	102.5	103.4	98.5	103.2	103.7	100	100	103.3	103.1	103.3	103.1	103.3	105.8	100	103.2	103	107.7	101.1	106.5	104.9	105.5	104.3	106.2	103.8	104.6	102.5	101.4	103	104.5	105.3	103.5	104.6	95.7	96.1	103.2	101.9	103.8	103.4	104.4	102.8	91.4	97.7	100.6	99.4	103.2	104	101.8	94.5	105.5	102.9	104.6	1044.1	253.9	423.8	196.8	2416.7	2340	1715.7	1055.8	239.9	522.7	172.3	2683.8	2751	1542.7	966.2	208.3	390	183.7	2103.9	2561.5	1710.3	970.5	205.9	402	179.5	2435.9	2862.8	1723.3	949.2	199.5	510.5	178.1	2371.8	2248.3	1682.2	945.4	232.5	465.7	190.3	2344.2	2517.9	1683	1114.5	243.8	479.6	168.9	2573.8	2752.5	1655.2	1696.7	1657.6	2365	2101.7	4399.5	4377.7	1743.7	1768.9	1624.8	2437.5	2081.9	4640.6	4426.3	1797.6	1704.9	1682.1	2345.6	2013.7	4532	4434.1	1782.7	1700.5	1681.3	2190.1	1907.6	4538.1	4324.9	1756.7	1698.7	1678.8	2351.9	1815.4	4298.3	4270.8	1682.2	1643.1	1607.4	2288.6	1985.6	4398.9	4243.4	1692.7	1695.4	1671.2	2329	1876.3	4639.4	4365.6	1770.6
Q9Y617	Phosphoserine aminotransferase OS=Homo sapiens OX=9606 GN=PSAT1 PE=1 SV=2	257.506	77	25	825	25	370	40.4	0.937	0.884	0.959	0.869	1.024	0.841	0.94	0.919	1	0.999995	1	0.999999	1	0.999736	1	1	105.5	110.3	98.9	97.6	101.2	95.9	108.1	92.8	99.1	101.4	100	100	102.3	107.6	101.3	102.3	115.7	106.2	94.1	112.3	109.1	104.1	111.8	105.5	111.2	112.4	109.5	106.2	98.9	98.6	102.4	98.1	98	95.9	97.1	91.1	104.8	101.2	94	115.1	97.8	92.3	102.6	109.1	108.1	91.4	94.2	98.7	86.4	92.9	99.1	102.1	99.4	103.6	106	97.6	7199.7	1618.3	1930.1	1520.2	3726.2	5040.8	14677.1	7176.5	1704.7	2107.5	1406.7	4683.4	5715.4	12464.7	6473.6	1261.1	1585.4	1368.3	3280.2	4649	12747.9	6004.4	1325.8	1730.7	1352.6	4453.3	5434.2	12381.3	6621	1338.6	2185.3	1371	3744.7	4361.4	11823.6	6643.7	1493.9	1895	1465.5	3840.7	4981.9	13599.2	7049.5	1493.9	1957.6	1367.6	4140.4	5610.6	12478	11699.8	10565.5	10771	16234.5	6783.4	9430.4	14916.7	12023.3	11545.8	9827.8	16997.1	8098.1	9195.9	14524.4	11422.7	10183.7	9535	14998.9	7065.9	8047.7	13287.2	10520.6	10825.9	9429	14374.5	8296.6	8209.6	12621.6	11848.8	11264.7	10067.8	13975.1	6786.3	8284.9	11823.6	11547	10328.4	9312.6	15290.8	7207.1	8396.1	13677.5	10723.7	10240.5	9506.4	15192.4	7463.3	8898.7	13348.3
Q96RS6	NudC domain-containing protein 1 OS=Homo sapiens OX=9606 GN=NUDCD1 PE=1 SV=2	257.488	63	28	700	28	583	66.7	0.963	0.945	0.986	0.984	0.995	0.886	0.993	0.974	1	1	1	1	1	0.999922	1	1	102.6	105.1	98.8	99.3	101.2	103.4	102.1	93.1	101.9	102.4	100	100	102.7	103.2	104.8	102.7	102.4	104.9	97.5	104.6	101.9	105.8	102.6	99.7	104.8	103.2	105.4	105.4	103.1	98.2	98.8	99.4	100.5	99.2	97.4	101.2	101.5	94.7	104.1	104.7	100.9	102.8	103.1	102.1	100.5	90.4	92.9	99.2	93.3	101.9	103.4	100.4	97.8	104.2	103.2	101.6	4865.2	833.9	1724.7	651.1	4070.2	4445.4	6448.4	4764.7	803	2009.3	574.6	4535.6	5211.9	5815.6	4406.4	644.4	1544.2	600.5	3546.6	4557.1	6008.7	4356.7	659.1	1633.5	648.8	4273.9	5314.5	6482.7	4344.8	643.1	2050.7	587.7	3895.7	4154	5999.1	4340.3	766.6	1913.2	635	4051.1	4719.3	6393.3	5053.9	799.6	1944.6	583.4	4396.1	5173.4	6104.5	7906.1	5444.3	9624.7	6953.2	7409.6	8316.5	6553.7	7982.7	5438.7	9369.9	6942.9	7842.5	8385.8	6776.6	7775.1	5203.7	9287.2	6582.5	7639.8	7888.7	6262.9	7633.6	5381.9	8899.5	6895	7962.4	8028.8	6608.5	7775.4	5411.9	9447.7	5990.6	7059.9	7890.9	5999.1	7543.6	5300.1	9402.1	6625.5	7601.9	7953.5	6430.1	7688	5481.1	9443.2	6480.9	7924.2	8205.3	6530.3
O95817	BAG family molecular chaperone regulator 3 OS=Homo sapiens OX=9606 GN=BAG3 PE=1 SV=3	257.206	78	32	463	32	575	61.6	0.938	1.007	0.99	0.959	0.942	0.98	0.911	1.051	0.999977	1	1	1	1	1	1	1	107.1	100.9	100.4	101.6	106	96.7	100.8	98.9	97.5	106.1	100	100	97.9	101.3	97.9	95.8	104.3	100	102.7	99.5	103.2	112.1	101.9	107.1	100.2	102.4	101.1	100.7	101	95.1	100.4	103.7	103.3	98	100	112.3	103.6	106	97.6	105.7	95.9	93.9	95.8	100.8	107.9	99.3	99.8	98.5	94.8	97.5	96.1	110.8	104.8	110.3	102.7	107.3	960.7	279.2	320.4	556.1	3067	2277.6	4599.6	1067.4	286.5	393.6	492.7	3220.4	2689.4	3915.7	913.1	224.1	286.2	561.8	2605.6	2423.8	4348.1	1021.6	241.6	333.5	545.3	3082.8	2717	4172.8	853.5	228.1	401.3	578.7	2992.6	2220	4294.1	917.5	275.3	348.8	569.2	2896.7	2540.6	4505.6	1022.1	266.7	391.2	560.4	3326.5	2773.2	4545.7	1561.2	1822.8	1788	5938.7	5583.3	4261	4674.7	1788.3	1940.4	1835.5	5953.3	5568.4	4327.1	4562.7	1611.2	1809.7	1721.3	6158.3	5612.7	4195.8	4532.1	1790	1972.8	1816.9	5795.1	5743.3	4104.7	4253.8	1527.4	1919.5	1848.8	5898.9	5423.3	4217.1	4294.1	1594.6	1903.3	1714.1	5938.9	5435.7	4281.7	4531.6	1554.8	1828.2	1899.7	6225.4	5996.2	4398.4	4862.7
Q14160	Protein scribble homolog OS=Homo sapiens OX=9606 GN=SCRIB PE=1 SV=5	257.131	42	52	296	50	1630	174.8	0.953	0.989	0.989	0.995	0.944	0.978	0.974	1.016	1	1	1	1	1	1	1	1	103.4	102.4	98.6	101.2	102.3	101.8	97.6	100.1	100.8	104	100	100	101.4	99.4	101.4	96.3	101.9	95.9	104.1	101.9	97	103.4	101.4	107.8	94.2	103.6	103.9	101.1	98.6	97.1	100	99.4	103	104.2	99.5	99.1	102.3	107.5	89.5	104.8	102.3	101.4	97.6	92.2	105.5	91.2	101.4	98.8	105.4	98.9	100.8	104.5	117.4	104	104	102.4	1317.2	118.5	347.6	57.7	1508.1	1039.6	3389.7	1302.8	120.3	439.9	50.1	1580.1	1232.4	3081.7	1178.7	96.6	316.5	58.3	1260.9	1149	3387.9	1193.3	100.6	375.6	54.1	1483.2	1292.5	3531.1	1151.1	88	435.7	57.5	1475.6	992.9	3740.9	1214.2	116.2	387.2	61.6	1405.4	1132.7	3530.1	1372.3	118.1	409.5	67.9	1521.8	1252.3	3399.2	2140.5	773.7	1939.8	616.2	2745.4	1944.9	3445	2182.7	814.8	2051.4	605.4	2732.2	1982.9	3590.9	2079.8	780.1	1903.5	639.1	2716.1	1989	3531.2	2090.8	821.5	2046.3	574.9	2763.2	1952.6	3599.6	2060	740.5	2007.3	586.1	2674.1	1886.1	3740.9	2110.3	803.4	1902.8	642.7	2637.2	1909	3550.4	2087.5	809.6	1988.6	754.3	2743.1	1986.2	3636.3
P51858	Hepatoma-derived growth factor OS=Homo sapiens OX=9606 GN=HDGF PE=1 SV=1	257.116	71	22	845	21	240	26.8	1.002	0.899	0.997	0.928	1.072	0.893	1.017	1.005	1	0.999965	1	1	1	0.999989	1	1	97	102.3	97.2	91.9	96.7	95	103.9	91.3	98.6	102.8	100	100	99.8	108.1	99.8	99.8	96.6	110.8	101.1	107.6	108.5	97	99.6	90.5	104.4	101.4	101.7	103	98.6	95.2	97.2	91.7	92.2	89.7	92.9	96.9	93.2	96.7	91	100.1	96	94	103.9	100.9	104.2	92.1	90.5	97.4	90.6	96	98.6	99.7	104	103	102.5	102.6	8723.5	1861.9	1890.4	2111.1	7047.8	6472.9	13802.1	8221.2	1790.8	2119.8	1759	7442.5	7107.6	11418.4	7938.5	1436	1764.8	1701.9	5434.5	5830.4	11515.4	7853.1	1390	1938	1742.7	6816.5	7145.9	11916.2	8249	1460.4	2469.4	1838.2	6336.4	5770.4	11705.4	8172.6	1761	2222.4	1950.8	6763.7	6675.3	12849.5	8960.2	1751.4	2242.8	1905.1	7250.7	7273.5	12396	14176	12155.9	10549.4	22544.8	12830.2	12109.6	14027.4	13773.6	12129	9885.2	21254	12868.9	11435.9	13305.2	14007.5	11596.1	10614	18655.7	11706.5	10092.8	12002.6	13759.8	11350.1	10558.4	18520.2	12699.3	10795.6	12147.4	14762.2	12289.7	11376.7	18737.4	11483	10961.4	11705.4	14204.3	12175.1	10921.6	20354.3	12692.1	11250	12923.5	13630.3	12005.6	10891.4	21163.3	13069.8	11536.2	13260.6
Q96KR1	Zinc finger RNA-binding protein OS=Homo sapiens OX=9606 GN=ZFR PE=1 SV=2	256.915	44	35	361	35	1074	116.9	1.013	1.049	1	1.005	0.968	1.085	0.981	1.038	1	1	1	1	1	1	1	1	103	98	104.3	102.8	102.9	98.5	99.7	106.2	101	101.7	100	100	101.1	97.6	98.5	101.5	101.1	86	102.6	98	97.2	99.8	103	104.4	91.7	99.8	97.8	98.1	105.3	104.3	99.4	96.5	103.1	102.5	103	102.9	102.9	103.2	91.9	96.7	102.9	100.3	99.6	100.7	99.7	97.3	107.8	104.7	108.1	104.8	100.1	101	96.1	104.7	101.4	102	1464.2	242.1	361.1	154.4	1836.3	2200.8	5059.4	1439.5	236.7	446.1	145.5	1880.8	2556.2	4453.6	1442.4	201.1	329.4	168.8	1558.8	2489.3	5231.8	1419.2	196.2	377.6	165.8	1691.5	2863.7	5206.3	1344.4	186.3	431.2	183.1	1938.8	2316.3	5718.8	1390.2	225.2	405.6	183.8	1736.3	2494.1	5261.8	1665.3	227.3	414.6	165.9	1892.7	2687	5043.8	2379.4	1580.6	2015.1	1648.9	3342.9	4117.3	5142	2411.7	1603.2	2080.3	1758.1	3252.1	4112.8	5189.5	2545.1	1623.9	1981.1	1850.3	3357.8	4309.2	5453.1	2486.7	1602.1	2057.2	1762	3151.3	4326.3	5307.3	2405.9	1567.8	1986.6	1866.4	3513.6	4400	5718.8	2416.2	1557	1993.2	1917.7	3258.2	4203.3	5292.1	2533.3	1558.1	2013.4	1842.9	3411.7	4261.7	5395.6
Q9BVJ6	U3 small nucleolar RNA-associated protein 14 homolog A OS=Homo sapiens OX=9606 GN=UTP14A PE=1 SV=1	256.887	53	36	432	36	771	87.9	0.961	1.069	0.976	1.05	1.005	1.061	0.965	0.991	1	1	1	1	1	1	1	1	102.5	99.7	98.5	106.6	100.1	104.7	103.1	105.8	98.9	98.8	100	100	101.8	96.8	101.8	102.1	98.7	92.9	99	103.1	94.8	101.1	102.5	103.9	100.1	95.6	104.6	99.3	97.4	98.5	102.6	110.5	100.3	112.5	102.9	100.1	99.5	107.3	105	95.8	107.5	104.3	99.2	109	103.1	110.3	99.5	105.5	106.2	103.4	98.9	97.8	99	95.8	102.5	98.6	2668	336	688.7	305.1	1733	1306.5	4140.4	2570.5	325.4	867.2	290.4	1761.4	1541	3786.1	2351.9	262.3	664.1	353.3	1484	1540.6	4382.4	2432.7	261.8	766.8	346.5	1639.7	1686.7	4545	2361.6	278.5	870.9	379.3	1749.7	1316.7	4716.3	2450.8	310.9	792.1	336	1698.5	1406.8	4415.3	2896	310.2	783.6	312.4	1693.4	1531.6	4095	4335.6	2193.7	3843.3	3258.2	3154.9	2444.2	4208	4306.6	2203.9	4044	3508.9	3045.6	2479.4	4411.7	4149.9	2118.1	3994.1	3872.8	3196.7	2666.9	4567.8	4262.5	2137.7	4177.6	3682.4	3054.8	2548.2	4633.2	4226.3	2343.7	4012.3	3866.3	3170.9	2501.2	4716.3	4259.6	2149.5	3892.6	3505.8	3187.2	2370.9	4440.7	4405.4	2126.4	3805.3	3470.4	3052.4	2429.2	4380.6
P40763	Signal transducer and activator of transcription 3 OS=Homo sapiens OX=9606 GN=STAT3 PE=1 SV=2	256.625	54	35	465	35	770	88	1.006	0.921	1.011	0.898	1.008	0.839	1.018	0.981	1	0.999992	1	0.999775	1	0.958039	1	1	102.5	108.5	103.1	100	103.6	97.4	103.3	91	104.3	106.4	100	100	102.5	104.3	103.1	102.5	101.2	109	105.9	102.6	102.7	106.7	102.5	99.6	111.5	110	106.1	107	104.5	103.1	100.1	98.5	104.5	99.1	100.8	103.6	104.4	95.7	97.8	101.8	95.8	97.1	105.7	103.3	98.7	86.8	93.2	94.2	88.9	105.2	104.3	99.8	106.5	111.2	104.5	106.3	2460.7	457.3	786.5	328.6	2289.9	2083.6	4697.3	2468	440.4	926.4	297.2	2505	2506.9	4269.9	2295.6	371.6	722	289.3	1909.9	2176.4	4496.4	2291.9	372.2	761.3	296.2	2150.6	2408.9	4426.7	2290	357.4	929.1	274.3	2024.7	1885.4	4132.8	2230.6	421.1	882.3	308.6	2098	2255.1	4622.7	2680.8	443	891	308.6	2429.2	2503.4	4621.5	3998.7	2985.6	4389.1	3509.2	4168.7	3898	4774	4134.8	2982.8	4320	3591.1	4331.4	4033.5	4975.5	4050.6	3000.8	4342.3	3171.2	4114.1	3767.5	4686.6	4015.8	3039.2	4147.6	3147.8	4006.6	3639.2	4512.6	4098.1	3007.6	4280.4	2796	3669.2	3581.5	4132.8	3876.9	2911.4	4335.9	3219.9	3936.9	3800.5	4649.3	4078	3036.7	4326.8	3428.2	4378.8	3970.5	4943.8
P57740	Nuclear pore complex protein Nup107 OS=Homo sapiens OX=9606 GN=NUP107 PE=1 SV=1	256.569	56	42	446	42	925	106.3	0.962	1.087	1.001	1.045	0.994	1.1	0.988	1.021	1	1	1	1	1	1	1	1	101	96.5	97.2	104.9	101.1	100.9	100.4	106.2	99.8	98.6	100	100	101.2	97.2	101.4	100.7	101.2	90.1	100.6	98.4	96.1	101	95.5	109.5	89.9	98.2	97.3	95.8	97.2	97	100.6	93.4	106.1	109	103.8	101.1	101	108	95.9	97.4	104.5	104.9	100.4	101.1	100.4	105.1	107.3	105	109.6	102.6	99.8	96.6	93	98.4	100.9	98.8	1941.9	210.6	371.7	217.8	2458.8	1911.7	3001	1876	192.6	481.4	192.2	2526.4	2198.7	2609	1714	164.1	342.8	220	2192	2290.5	3159.1	1796.4	168.9	406.3	233	2325.3	2515.6	3266.8	1746.1	164	446.8	266.2	2633.6	2010.7	3476.4	1791.1	197.5	417.2	247.5	2371.2	2157.5	3155.1	2100.3	198.7	407.9	216.1	2429.3	2312.3	2930.1	3155.7	1375	2074.3	2325.9	4476.1	3576.4	3050	3143	1304.5	2244.9	2322.3	4368.4	3537.6	3040.1	3024.4	1325.1	2061.7	2411.6	4721.8	3965	3292.8	3147.6	1379.2	2213.6	2476.2	4332.1	3800.4	3330.2	3124.8	1380.1	2058.4	2713.5	4772.7	3819.5	3476.4	3113	1365.5	2050.3	2582.4	4449.6	3636.1	3173.3	3195	1362.1	1980.8	2400.6	4379	3667.4	3134.5
Q9UJZ1	Stomatin-like protein 2, mitochondrial OS=Homo sapiens OX=9606 GN=STOML2 PE=1 SV=1	255.821	58	20	611	20	356	38.5	0.969	1.157	0.984	1.105	0.96	1.253	0.966	1.05	1	0.999918	1	1	1	0.99528	1	1	101.7	91.4	98.5	105.7	100	101	97.6	114.5	98.3	96	100	100	100.5	95.9	104.7	98.4	100.5	103	98.8	92.7	93.1	101.7	97	106	93.1	96.2	89.7	87.8	100.1	96	98.5	110.1	104.4	104.4	107	99.5	101.4	100	101.4	96.2	101.9	100.5	97.6	95	105.5	115	113.9	109.6	119.3	104.9	98.3	97.3	101.6	96	96	94.5	2587.8	858.9	855.9	673.4	5750.5	6533.4	13916.5	2437.2	816.6	1080.4	537.9	5895.1	7347.6	11451.6	2278.3	678.1	778.8	700.8	5132.6	7949.9	15605.4	2279.5	708.2	872.7	666.1	5469.8	8889.6	14990.4	2189.4	643.3	1088.6	787.6	6659.1	7604.5	18136.5	2310.4	824.6	967.4	668.9	5645.1	7821.1	15112.2	2769.7	817.3	952.2	638	5639.6	7980.6	13433.3	4205.3	5607.5	4776.4	7191.4	10468.5	12222.8	14143.7	4083.2	5530.8	5038.2	6499.4	10193.3	11822	13343.9	4020.1	5475.8	4683.9	7681.9	11056.2	13761.8	16265.6	3994	5782.8	4754.6	7078.8	10190.3	13429.8	15281.3	3918.1	5413.6	5015.3	8028.3	12067.8	14445.4	18136.5	4015.6	5701.1	4754.1	6979.2	10593.1	13181	15199.3	4213.3	5602.5	4624	7087.4	10165.7	12657.7	14370.2
Q9NQC3	Reticulon-4 OS=Homo sapiens OX=9606 GN=RTN4 PE=1 SV=2	255.799	26	17	760	17	1192	129.9	1.063	1.106	1.034	1.077	1.016	1.241	1.047	1.047	1	0.999999	1	1	1	0.996889	1	1	98.3	93.1	104.5	103	101.7	100.3	99.9	115.5	103	97.6	100	100	102.7	96	102.7	99.6	108.2	92.4	99.4	98.8	93.4	98.3	80.4	107.9	88.4	99.3	96.7	89.7	105.7	98.4	104.5	103	104.2	100.7	103	99.7	101.7	103	101.1	99.6	102.1	99.4	99.3	99.9	107	118.3	112.8	109	118.6	105.8	101	103	98.2	95.4	97.9	97.2	3471.3	994	1238.7	1125.5	3530.3	3665.3	9503.5	3224.6	773.9	1478.9	951.2	3714.7	4172	7963.4	3290.2	794.6	1110.3	1221.7	3129.4	4037.4	10220.7	3126.1	811.8	1207.5	1237.3	3456.8	4692.6	10084.1	3050.3	773.7	1483.7	1509.3	4026.8	3984.9	12263	3161.4	942.8	1300.1	1246.3	3446.4	4120.1	10281.8	3822.9	960.1	1354.8	1149	3421.8	4285.1	9399	5641	6489.6	6912.6	12019.4	6426.8	6857.1	9658.6	5402.4	5241.6	6896.5	11493.3	6423.1	6712.6	9279.3	5805.6	6416.6	6677.6	13391.9	6741.1	6989	10653.1	5477.4	6628.8	6578.6	13149.1	6440.1	7089.3	10279.8	5458.8	6510.9	6835.5	15384.8	7297.5	7569.7	12263	5494.6	6518.3	6389.1	13003.7	6467.2	6943.6	10341	5815.4	6581.3	6579.1	12764	6168	6796.4	10054.5
P07954	Fumarate hydratase, mitochondrial OS=Homo sapiens OX=9606 GN=FH PE=1 SV=3	254.95	62	25	829	24	510	54.6	0.982	1.081	0.999	1.062	0.958	1.099	1.005	1.008	1	0.99994	1	0.999999	1	0.999587	1	1	99.3	95.5	97.6	103.2	99.2	101.4	95.2	105	99.8	96.3	100	100	98.1	97	102.5	98.1	97.1	91.8	99.6	97.6	96.4	99.3	98.7	102.5	95.9	95.8	95.2	93.2	97.6	94.9	98.2	103	102	104.9	103.5	97	99.2	100.6	100.5	96.7	102.5	102.3	94.7	95.2	98.4	106.3	103.6	102.6	107.7	101.4	99.8	96	96	96	96.6	97.6	7610.7	1330	1515.7	1054.2	6509.8	4876.9	9255.4	7150.3	1288.9	1914.3	972.6	6589.4	5532.9	7805	6669.8	1039.9	1422	1151.6	5634.1	5669	9687.6	6674.5	1075.3	1608.7	1159.3	6171.1	6347	9798	6382.7	1000.6	1860.5	1278.9	6799.9	5051.7	10514.4	6940.2	1279.8	1772.4	1174.9	6338.1	5548.6	9704.4	8037.6	1288.2	1721.5	1059.5	6336.5	5694.2	8906.6	12367.7	8683.2	8458.4	11258	11850.8	9123.8	9406.5	11979.4	8729.6	8926.9	11751.9	11393.8	8902.2	9094.7	11768.9	8397.5	8552.3	12623.5	12136.5	9813.4	10097.5	11694.7	8780.4	8764.4	12320.2	11496.9	9588.6	9988.1	11422.3	8420.3	8571.4	13036.3	12323	9596.1	10514.4	12062.3	8848.2	8710.1	12258.7	11893.5	9351.1	9760.3	12226.8	8830.4	8359.8	11769.7	11421.9	9031.3	9527.8
Q9NX58	Cell growth-regulating nucleolar protein OS=Homo sapiens OX=9606 GN=LYAR PE=1 SV=3	254.867	65	32	621	32	379	43.6	1.127	1.172	1.143	1.123	1.032	1.245	1.045	1.059	0.99995	0.999721	0.999652	1	1	0.997195	1	1	93.2	90.9	105.1	106.6	106.6	102	96.2	113.1	97.4	96.2	100	100	89.4	96.2	98.7	88.4	89.4	98.1	104.4	94.4	93.4	93.2	82.1	97	91.7	91.1	90.7	89	97.7	118.1	105.1	110.3	104.4	104.9	108.3	105.8	106.6	118.2	100.4	90.3	103.7	104.6	96	96.2	106.2	112.2	114.1	106	114.2	103.1	97.4	97.1	97.1	93.1	95.6	96.9	3567.7	1003.4	1624.5	815.7	6555.5	4307.2	5688.6	3267.3	897.9	2109.1	673.9	6024.5	4810.2	4726.6	3251.4	1084	1771.5	894.1	5540.2	5170.6	6430.5	3547	966.9	2201	839.4	5540.5	5856.9	6347.6	3150.8	847	2338	977.7	7196.6	4760.5	7067.8	3379.5	1071.7	2063.7	851.3	6092.8	5064.4	6153.4	3979.1	1053.1	2028.6	776	5907.7	5142	5606.2	5797.6	6550.9	9065.6	8711	11934	8058	5781.5	5474	6081.4	9835.3	8142.7	10417	7739.4	5507.6	5737.1	8753.6	10654.3	9800.8	11934.2	8950.7	6702.6	6214.9	7895.3	11991.3	8920.5	10322.1	8848.2	6470.8	5638.6	7127.7	10771.3	9966.1	13041.9	9043	7067.8	5873.7	7409.4	10141.7	8882.3	11433.2	8535.1	6188.8	6053	7218.8	9851.2	8620.4	10649	8155.5	5997.2
Q9HB71	Calcyclin-binding protein OS=Homo sapiens OX=9606 GN=CACYBP PE=1 SV=2	254.858	66	19	737	19	228	26.2	0.952	0.869	0.936	0.966	0.926	0.835	0.96	0.973	1	0.995826	1	1	1	0.981286	1	1	104.7	107.6	99.6	93.5	98	103.9	96.9	89.8	100.5	104.7	100	100	103	102.9	103.2	101.3	103	102.6	93.5	105.9	103.1	105	104.7	98.6	109.6	103.1	106.2	109	101	95	99.6	90.6	94.4	92.7	94.3	98.8	98	92.1	105.9	104	100.3	103.8	105.8	96.9	96.7	91	87.7	95.2	88.6	100.5	95.7	101.4	105.1	104.4	104.9	102.9	6967.4	1252.2	1256.8	1114.9	5877	7102.7	12948	6881.4	1247.1	1439.6	1052.2	6822.5	8284.8	11933.7	6282.5	949.1	1127.8	958.5	5013.3	6717.2	11542.2	6186.7	968.3	1151.6	1156	6387.5	8333.5	12992.1	6489.6	929.1	1428.9	1035.5	5531.8	6291.1	11308.2	6315.2	1167.2	1385.8	1111.9	6094.9	7446.4	12689.6	7250.9	1126.7	1422.3	1097.8	6625.8	8302.3	12273.5	11322.3	8175.3	7013.6	11906.2	10698.8	13287.8	13159.4	11528.9	8446.5	6713.2	12713.7	11796.8	13329.9	13905.6	11085.5	7664.2	6782.9	10506.8	10799.2	11627.9	12030.5	10840	7906.7	6274	12285.1	11900	12589.7	13244.2	11613.6	7818.6	6583	10555.2	10024.9	11950.5	11308.2	10976	8069.7	6810.3	11601.4	11437.1	12549.5	12762.7	11030.1	7723.4	6906.9	12195.2	11943.4	13167.9	13129.5
P54652	Heat shock-related 70 kDa protein 2 OS=Homo sapiens OX=9606 GN=HSPA2 PE=1 SV=1	254.574	54	32	1366	14	639	70	1.068	1.026	0.94	1.014	0.96	1.008	1.016	1.038	1	1	1	1	1	1	1	1	85.8	97.5	91.6	100.1	80.7	98.9	82.4	98.3	87.2	101.2	100	100	94.9	95.8	107.4	94.9	84.5	82.9	100.7	91.8	100	100.6	83.1	85.8	71.4	108.4	91.8	103.7	106.5	86.9	91.6	77	101.2	99.6	100.7	97.8	80.7	80.7	89.7	111.3	96.6	101.2	101.3	78.7	82.4	121	101.5	89.3	95.1	105.5	87.2	82.3	89.5	102.6	111	99.9	455.6	74.9	46.8	28.5	133.3	61.8	1283.7	414	63.2	56.9	21.7	151	71.8	1161.5	416	55.4	47.1	25.8	113.2	72.4	1260.7	384.6	50.9	45.8	31	143.9	80.5	1295.7	390.2	48.2	55.3	43.6	135	59.2	1241.7	396.5	74.5	62.9	35.2	128.4	74.7	1297.7	477.8	65.5	52.4	29.6	137.2	88.1	1218.5	740.4	489	261.2	304.4	242.7	115.6	1304.7	693.6	428	265.3	262.2	261.1	115.5	1353.4	734	447.4	283.3	282.8	243.8	125.3	1314	673.9	415.6	249.5	329.4	268.1	121.6	1320.8	698.3	405.6	254.8	444.4	244.7	112.5	1241.7	689.1	515.1	309.1	367.3	240.9	125.9	1305.2	726.8	449	254.5	328.8	247.3	139.7	1303.5
P51991	Heterogeneous nuclear ribonucleoprotein A3 OS=Homo sapiens OX=9606 GN=HNRNPA3 PE=1 SV=2	254.353	50	27	963	22	378	39.6	0.985	1.093	0.975	1.085	1.009	1.108	0.974	1.013	1	0.999994	1	1	1	0.999946	1	1	100	94.7	98.5	103.4	97.5	102.7	100.9	104.8	97.4	95.9	100	100	98.9	100.7	100.9	98.9	95.5	100.2	102.3	101.3	97.2	100	100	99.9	94.9	94.4	93.8	96.7	99.4	94.7	98.5	105.4	100.2	102.9	104	97.5	95.6	103.3	103.3	93.8	103.2	102.3	100	101.9	100.9	107.8	104.8	102.3	104.9	99.9	96.6	97.4	100.4	95.1	94.8	96.6	9891.2	2035.7	1784.5	1437.5	6044.6	6402	11067.6	9511.5	1984.5	2233	1203	5876.6	6892	9607.1	8973.2	1575.9	1707.4	1472.8	5005	7030.3	11547.5	8867.8	1572.8	1976.2	1489.2	5420.3	8075.1	11613.9	8899	1627.1	2283.8	1620.5	6221.5	6364.4	12144.5	9166.6	1943.4	2121.4	1468.5	5734.2	7014.8	11511.4	10457.8	1894.4	2091.4	1384.8	5678.1	7067.2	10457	16073.6	13290.6	9958.4	15351.3	11003.9	11976.9	11248.3	15935.3	13440.9	10413.1	14535.8	10161.3	11089	11194.6	15833.3	12725.8	10268.7	16144.4	10781.3	12169.9	12036.1	15537.7	12842.8	10766.5	15826.1	10098.1	12199.3	11839.3	15925.5	13692.5	10521.6	16518.3	11274.8	12089.7	12144.5	15931.9	13436.1	10425.2	15322.1	10760.3	11822.1	11577.7	15908.4	12985.8	10156.1	15383.4	10235.1	11209	11186.3
Q12874	Splicing factor 3A subunit 3 OS=Homo sapiens OX=9606 GN=SF3A3 PE=1 SV=1	254.343	60	31	669	30	501	58.8	0.924	1.131	0.981	1.049	0.995	1.137	0.948	1.045	0.999998	0.865726	1	0.999471	1	0.898495	1	0.999989	100.3	94.2	92.7	106.6	98.4	98.9	99.8	107.2	95.1	98.4	100	100	99.8	98.5	105.7	99.8	99.5	90.5	104	102.1	95	100.5	100.3	100.2	89.2	96.1	97.1	92.4	101.2	91.9	92.7	106.5	106.4	112.6	106.7	98.9	95.7	98.4	97.3	97.4	108.6	100.3	99.8	94.3	99.9	106.5	107.5	106.9	108.4	100.5	94	95.1	97.8	99	100.1	97.7	5319.5	1143.9	1139.7	861.2	5491	4327.2	8825	4903.4	1108.1	1372.8	750.3	5344	4785	7487.6	4689.5	851.4	984.6	986.8	4750.3	5158.4	9664.2	4614.3	876.7	1154.1	930.3	5028	5704.7	9294.6	4558.5	838.6	1385.2	1061.6	5700.8	4463.2	10237.7	4704	1082.2	1300.3	973.9	5123.4	4706.8	9388.6	5403.6	1025.6	1251	894.8	5282.8	5007.9	8623.4	8644.4	7468.2	6360.1	9196.9	9996.1	8095.4	8969.1	8215	7505.1	6401.7	9065.9	9240.3	7698.9	8724.9	8274.7	6875.3	5921.6	10817	10232.7	8929.6	10073.1	8085	7158.7	6287.7	9886.6	9367.3	8618.3	9475	8157.8	7057.1	6381.7	10821.3	10331.2	8478.2	10237.7	8175.7	7482	6390.1	10161.5	9614.1	7932.4	9442.7	8220	7030.3	6075	9940.1	9522.5	7942.8	9224.8
Q5JRX3	Presequence protease, mitochondrial OS=Homo sapiens OX=9606 GN=PITRM1 PE=1 SV=3	254.285	46	38	692	38	1037	117.3	0.992	1.083	1.004	1.043	0.997	1.098	0.992	1.038	1	1	1	1	1	1	1	1	100.1	97.1	99.3	105.2	100.5	101.3	99.8	106.6	99.2	100.8	100	100	103	98.8	105.1	98.1	103	99.6	102.3	97.9	97.3	100.1	93.2	104.2	94.5	101.4	99.3	95	104.1	98.8	99.3	103.2	106.3	105.8	104.5	100.5	94.1	103.1	101.8	98.2	102	100.8	99.8	96.1	100.5	109.2	104.9	103.6	108.3	105.6	98.3	99.2	100.8	101.2	100.6	100.9	4750.4	654.1	694.6	494.8	4007.1	3626.4	7032.6	4389.1	599.1	840.9	414.9	4181.9	4274.1	5989.1	4334.6	532.5	621.4	499.1	3518.5	4234.3	7363.1	4213.8	501.8	712.3	508	3759.3	4677.2	7261.1	4096.1	496.8	820.9	568.2	4128.5	3776.6	7954.8	4227	629.5	766.1	508.3	3799.6	4110.3	7302.1	5100.1	624	769.4	481.2	4004.9	4393.6	6924.3	7719.6	4270.4	3876.2	5284.1	7294.8	6784.3	7147.4	7353.4	4057.7	3921.3	5013.2	7231	6876.9	6978.7	7648.4	4300.1	3737.3	5471	7579.2	7329.9	7674.6	7383.2	4097.5	3880.7	5398.7	7003.7	7066	7402	7330.3	4180.7	3781.9	5791.9	7481.8	7174	7954.8	7346.7	4352.2	3764.9	5303.5	7130	6927.1	7344.2	7758.3	4277.4	3736.3	5345.5	7219.1	6968.5	7407.2
O00232	26S proteasome non-ATPase regulatory subunit 12 OS=Homo sapiens OX=9606 GN=PSMD12 PE=1 SV=3	254.184	60	28	786	28	456	52.9	1.009	0.976	0.996	1.003	0.981	0.956	1.007	1.009	1	1	1	1	1	1	1	1	98.4	102.1	99.3	99.6	98	102.4	96.5	97.6	99	103	100	100	99.9	101.4	99.7	99.9	100.8	102.2	97.6	102.8	100.6	100.3	98.4	96.3	99.4	101.7	102.7	102.5	100.9	95.7	99.3	99.5	100	99.7	97.7	101.1	98	97.3	103.4	102.5	102.2	102.1	100.7	96.5	94.9	94.6	98.7	104	96.5	99.5	99	98.1	104.8	101.6	103.8	102.1	4050.6	1471.5	1523	603.4	4077.9	5593.9	8755	3952	1396.7	1741.2	518.6	4470.3	6496.2	7776.6	3775.5	1140.2	1391.7	572.2	3530.7	5866.7	8287.3	3810.5	1154.1	1505.9	613.5	4183.5	6888	8853.1	3714.8	1102.5	1736.1	584.9	4141.3	5573.5	8533.4	3799.7	1391	1715.6	604.3	4051.3	6041.1	8790.5	4320.6	1389.1	1703.1	595.1	4286.3	6665.4	8441.4	6582.4	9607	8499.1	6443.8	7423.6	10465.1	8897.9	6621.1	9459.7	8119.7	6266.2	7729.6	10452.1	9061.6	6661.9	9207.4	8370	6272.3	7605.5	10155.7	8637.9	6676.6	9423.8	8204.3	6519.8	7793.9	10406	9024.9	6647.9	9277.9	7998.3	5962.1	7505	10587.3	8533.4	6604	9617	8431	6305.2	7602.3	10181.1	8841.1	6572.5	9522.1	8270.5	6610.8	7726.3	10571.7	9030.1
Q7L1Q6	eIF5-mimic protein 2 OS=Homo sapiens OX=9606 GN=BZW1 PE=1 SV=1	253.555	83	33	972	29	419	48	1.032	0.898	0.991	0.942	1.006	0.862	1.029	0.982	1	0.999976	1	1	1	0.998517	1	1	99.7	105.8	102.9	95.1	98.8	99.7	100.3	91.2	102.5	103.9	100	100	104.9	102.5	95.9	108.2	104.9	103.4	96.4	104.5	101.7	99.7	104.7	98.4	105.5	102.8	106.7	106.2	98.8	107.4	102.9	92.6	98.4	94.9	95.2	98.8	107.9	94.8	100.1	106.1	97.7	99.4	100.3	107.3	99.3	84.8	93.5	96.8	89	97.2	104.4	102.5	99.7	105.7	106.1	102.1	10969.2	3701.1	3679	1186.1	8542.9	6776.1	9210.8	11055.7	3453	4130.7	1069.3	9586.8	8048.5	8386.5	10405.3	2970.6	3348.4	1034.5	7371.2	6653.8	8407.1	10477.6	2952.1	3405.2	1153.4	9181.3	7846.8	8974.9	10410.9	2846.5	4218.4	1019.7	8325.5	6182.8	8191.1	10691.1	3230.2	3982.7	1174.1	8595.1	7199.2	9151.8	11877.8	3400	4133	1099	9453.6	8118.9	8785.9	17825.4	24163.5	20530.7	12666.6	15552	12676.8	9361.2	18522.5	23386.9	19262.5	12920.3	16576.6	12949.7	9772.3	18360.2	23988.3	20138.1	11339.9	15878.4	11518.2	8762.8	18358.4	24105.5	18551.9	12257.5	17104.9	11854.4	9149.1	18631.1	23954.1	19434.4	10394.2	15087.8	11744.8	8191.1	18581.5	22332.7	19572.2	12250.4	16128.8	12132.9	9204.5	18068.5	23306.5	20070.4	12208.5	17040.6	12877	9398.7
P39023	60S ribosomal protein L3 OS=Homo sapiens OX=9606 GN=RPL3 PE=1 SV=2	253.479	56	29	904	29	403	46.1	1.023	0.909	1.073	0.958	1	0.954	1	0.933	1	1	1	1	1	1	1	1	97.5	102.7	99.7	93.3	104.6	98.4	97.5	98	97.4	95.8	100	100	88.2	94.1	87.2	88.2	90.9	91.6	100.1	91.9	96.4	97.5	95.8	98.4	100.7	104.5	104.3	101.1	92.9	109.5	99.7	89.5	94.4	93.9	92.8	102.1	104.6	109.2	97.4	98.4	98.4	99.1	97.1	97.5	102.1	94.1	102.7	101.1	95	98.8	97.4	97.4	90.9	97.3	104.3	94.4	14313.2	4426	4054.3	4475.1	11400.8	12659.9	16104.9	15520.6	4634.6	5251.1	4348.5	12529.6	16712.9	14729.5	14038.5	4442.7	4125.6	4259.1	9083	13985.8	15110.2	15542.5	4196.6	4987.2	4780.3	10947.6	16788.7	16498	14476.7	3795.5	5515.8	4815.1	11752.1	13718.8	16117.9	15346.3	4739.2	5064.8	5000.9	11050.2	15299.2	16876.6	17331.3	4658	4991.2	4270.1	11196.9	16959.6	14973.1	23259.5	28896.2	22625.1	47790.4	20754.7	23684.3	16367.8	26002.8	31389.8	24487.2	52542.8	21665	26890.4	17163.4	24771	35875.9	24812.4	46686.9	19565.8	24210.4	15749.5	27232.8	34267.5	27170.8	50801.6	20395.6	25363.3	16818.2	25907.2	31940.2	25411.6	49082.1	21297.6	26060	16117.9	26672.4	32765.5	24890	52178.6	20735.8	25783.9	16973.8	26364.4	31929.9	24238	47435.6	20183	26898.9	16017.4
Q99714	3-hydroxyacyl-CoA dehydrogenase type-2 OS=Homo sapiens OX=9606 GN=HSD17B10 PE=1 SV=3	253.365	89	16	445	16	261	26.9	0.982	1.118	0.989	1.037	0.996	1.174	1.006	1.028	1	0.990886	1	1	1	0.923694	1	1	105.3	97.8	103.5	109.4	104.2	101.4	104.9	114.8	106	100.5	100	100	104.3	98.5	104.3	105.2	100.5	99.3	103.6	97.7	95.4	102.6	106.2	105.3	100.6	96.6	99	95.2	104.6	101.9	103.5	114.1	109.1	106.7	109.6	104.2	108.6	101.8	108.5	95.9	101.5	101.3	101.1	104.9	105.5	115	114.6	107.2	119.2	106	108	103.4	102.2	98.7	99.9	101.1	3048.5	893.5	916.5	457.4	2281.8	2074.1	3303.4	2909.9	869.4	1149.8	409.6	2240.3	2443.3	2873.8	2814.8	700	875.7	512.3	2030.4	2448.9	3701.8	2823.6	737.6	951.3	502.6	2065.3	2668.7	3498.2	2682.8	691.5	1165.8	555.2	2535.7	2242.7	4196.2	2732.7	802.3	1035.8	471.6	2137.3	2357.1	3498.7	3309.8	874	1083.9	452.8	2195.5	2501.8	3325.7	4953.9	5833.4	5114.5	4884.7	4153.9	3880.3	3357.3	4875.2	5888.4	5361.8	4949.2	3873.7	3931.2	3348.7	4966.7	5652.7	5266.7	5615.7	4373.7	4239.2	3858.4	4947.4	6022.9	5182.8	5341.3	3847.7	4031.7	3566.1	4801.1	5819.2	5370.9	5659.4	4595.3	4260.2	4196.2	4749.5	5546.9	5090.2	4920.6	4010.7	3972.4	3518.9	5034.9	5991.1	5263.6	5030.1	3957.5	3968	3557.6
O95425	Supervillin OS=Homo sapiens OX=9606 GN=SVIL PE=1 SV=2	253.065	30	50	359	50	2214	247.6	0.984	1.136	1.014	1.047	0.996	1.047	1.048	1.044	1	1	1	1	1	1	1	1	100.4	97.5	98.8	110.8	101.7	102.1	99.9	102.1	105.2	101.8	100	100	99.5	99.9	102.5	91.2	99.5	117.9	100	99.7	97.4	100.4	97.4	105.9	88.3	103.7	96.2	98.9	103.6	95.8	98.8	118.9	114.1	103.8	107.7	107.7	101.1	101.7	104.4	106.1	99.7	99.9	99.9	94.8	105.3	108.6	101.6	101.9	102.3	105.2	94.6	108.9	110.3	102.7	98.6	100.9	1935.2	121.2	247.1	120.3	916.2	1068.7	2183	1838.1	124.8	314.9	79.6	1000.6	1198.1	1933.5	1801.2	102.9	227.7	118.2	883.3	1202.6	2353	1886	107.4	258.9	107	950	1323.5	2231.8	1713.6	97.7	316.8	116.1	935.4	1075.8	2330.1	1765.6	125.5	282.1	104.4	888.9	1189.5	2265	2122.2	119.8	311	108.2	950.4	1246.8	2147.9	3144.8	791.3	1378.9	1284.7	1667.9	1999.3	2218.6	3079.5	845.3	1468.5	961.8	1730.1	1927.7	2253	3178.2	830.9	1369.4	1295.7	1902.7	2081.8	2452.6	3304.6	877	1410.5	1137.1	1769.9	1999.5	2275.1	3066.6	822.2	1459.5	1183.4	1695.2	2043.6	2330.1	3068.7	867.7	1386.3	1089.3	1668	2004.7	2278	3228.3	821.2	1510.3	1202	1713.1	1977.5	2297.7
P00491	Purine nucleoside phosphorylase OS=Homo sapiens OX=9606 GN=PNP PE=1 SV=2	252.963	80	19	625	19	289	32.1	1.011	0.907	0.957	0.932	0.977	0.894	0.998	0.964	1	0.998745	0.999999	0.999999	1	0.989951	1	1	106	109.7	107.1	99.6	101.4	102.3	103.5	98.1	105.8	105.8	100	100	112.4	103.3	99.3	112.6	112.4	109.4	99.2	107.6	98.8	104.4	120	106	110.9	108.6	110.9	107.4	101.3	111.6	107.1	97.8	100.9	99.8	99.4	99.2	111.4	101.4	100.2	111.4	101.3	103.2	100.8	112.8	103.5	93.8	98.1	98.7	98	98.4	113.7	105.8	105.5	108	106.2	100.1	3904.9	948	1361.3	671.3	3468.1	4732.7	5635	3980.7	974	1535.9	601.1	3997.2	5674.5	5343.2	3668.3	759.6	1203.7	584.7	2980.5	4743.6	5528.3	3619.7	750	1257.6	617.5	3804.2	5519.6	5868.1	3601.1	736.9	1518.6	602.9	3445.1	4277.9	5680.9	3676.8	795.2	1375.5	627.8	3390.6	4883.2	5763.5	4132.1	912.3	1472.2	622.1	3813	5510.4	5423.9	6345.6	6189.2	7596.8	7168.9	6313.5	8854	5727	6669.2	6596.8	7162.3	7263.1	6911.6	9130.1	6226.1	6472.7	6134	7239.4	6409.3	6420.3	8211.5	5762.2	6342.3	6124.2	6851.5	6562.3	7087.3	8338.7	5982	6444.5	6201.2	6996.3	6145.6	6243.3	8126.2	5680.9	6390.4	5497.8	6759.6	6550.4	6362.5	8229.7	5796.7	6285.8	6253.7	7149.2	6910.8	6873.1	8739.8	5802.2
Q9NTK5	Obg-like ATPase 1 OS=Homo sapiens OX=9606 GN=OLA1 PE=1 SV=2	252.734	66	26	766	26	396	44.7	0.973	0.858	0.949	0.885	0.968	0.78	0.975	0.951	1	0.999423	1	0.999991	1	0.958367	1	1	102.6	109.3	99.8	93.7	97.4	96.7	99.3	85.2	100	104	100	100	99.2	104.5	93.3	99.2	103.8	105.6	93.9	103.5	106.5	102.6	104.4	99	111.1	104.4	108	110.6	97.9	99.8	100.7	94.1	95.9	93.4	93	97.4	101.6	94.7	96.7	105.5	94.7	96.8	106.7	99	99.3	84.3	86.2	92.2	82.9	93	100	103.3	103.7	104.2	106	100.9	8789.9	3523.8	4514.6	1842.6	7013.5	10098.4	20646.7	9375.1	3574	5154.3	1712.1	8205.2	12259.9	18705.4	8491.2	2866.2	4063.3	1599.4	6054.3	9847.7	17588	8506.2	2885.8	4216.8	1694.4	7698.2	11449.6	18717.5	9123.2	2728.9	5231.4	1540.1	6464.3	8867.7	16348	8804.6	3353.5	4938.4	1785.4	7244.7	10835.3	19596.1	9356.9	3383.3	5163.7	1738.7	7862.2	12208.8	18584.8	14283.9	23006	25193.8	19677.5	12767.8	18892.2	20983.7	15706.8	24206.4	24035.8	20687.3	14187.7	19725.7	21796.3	14982.8	23145.3	24437.7	17532.1	13041.6	17047.1	18332.1	14904.2	23564.1	22973.5	18006.9	14341.9	17297.3	19080.7	16326.7	22964.5	24101.4	15698.8	11714.8	16845	16348	15302.7	23185.2	24268.9	18628.6	13594.7	18260.8	19709	14233.7	23192	25075.6	19314.8	14172.1	19363.8	19881
Q32MZ4	Leucine-rich repeat flightless-interacting protein 1 OS=Homo sapiens OX=9606 GN=LRRFIP1 PE=1 SV=2	252.527	44	29	474	28	808	89.2	0.975	0.953	0.992	0.984	0.979	0.971	0.962	1.006	1	1	1	1	1	1	1	1	102.1	101.8	99.5	97	101.3	100.1	100	98.8	98.2	102.4	100	100	100.7	100.9	103.7	100.7	94.4	105.6	98.4	103.5	98.3	102.1	103.8	98.8	102.5	101.8	101.8	100.7	102.2	99.5	95	107.2	96.5	95.3	97.5	100.6	102.4	101.3	105.6	100.7	99.3	99.5	98.1	100	101.2	100.9	97	98.6	99	104	98.2	97.1	104.9	100.8	101	103.8	2794.7	757.8	701	386.3	3568.5	2397.1	5855	2668.1	752.8	877.7	331.4	3884.3	2740	5232.7	2534.6	605.4	654.5	382.3	2957.1	2384.8	5665.2	2512.5	616	770.5	388.1	3566.3	2846.5	5911.9	2399.8	583.5	910.5	386.6	3530.7	2248.6	5997.6	2519	710.4	843.3	374.5	3516.8	2570.8	6021.8	2993	703.4	828.4	368.9	3691.4	2758.1	5874.9	4541.5	4947.5	3911.9	4125.4	6496.3	4484.5	5950.6	4470.1	5098.7	4092.9	4004.3	6716.4	4408.6	6097.4	4472.3	4888.8	3936.3	4190.6	6369.9	4128.3	5904.9	4402.3	5030	4197.8	4124.4	6644.1	4300.3	6026.6	4294.6	4910.3	4194.7	3940.8	6398.5	4271.4	5997.6	4378.1	4911.5	4144.2	3907.5	6599.3	4332.6	6056.5	4553	4821.7	4022.8	4098	6654	4374.5	6284.6
P23381	Tryptophan--tRNA ligase, cytoplasmic OS=Homo sapiens OX=9606 GN=WARS1 PE=1 SV=2	252.457	73	30	745	30	471	53.1	0.996	0.939	0.969	0.923	0.994	0.887	0.955	0.965	1	1	1	1	1	0.999995	1	1	100.1	103.5	99.7	97.2	97	95.5	99.5	91.8	95.6	99.9	100	100	98.5	108	98.5	97.3	107	107.6	94.5	108.4	109.9	100.1	106.2	99.6	98	103.7	105.9	103.3	100.3	95.4	99.7	96.4	95	98	100.2	97.2	96.6	97	90.9	105.4	97.8	93.2	99.3	100.6	99.5	89.2	92.2	102.9	91.4	98.1	95.6	93.7	98.9	98.7	106.2	100.9	3918.1	1294.8	1598.2	868.5	3010.7	4791.8	10598.4	3860.7	1362.4	1781.2	699.3	3479.2	5441.2	8687.5	3675.1	1026.7	1382.1	757.9	2556.6	4683.8	9424.9	3584.7	1028.4	1483.7	737.1	3281	5355.6	8964.6	3585.6	1038.8	1799.9	754.3	2951.9	4479.1	8956.8	3718.8	1257.2	1696.4	826	3090.3	4907.3	9744.6	4169.1	1212.3	1608.2	767.5	3175.1	5535.6	9245.7	6367.1	8453.4	8918.8	9274.9	5480.8	8964.6	10771.4	6468.1	9227.4	8306.2	8449.6	6015.9	8754.7	10123	6484.7	8290.9	8312.3	8307.9	5507.2	8108	9823.7	6280.9	8397.4	8083.3	7833.4	6112.6	8090.9	9138.6	6416.7	8741.8	8292.3	7688.9	5349.5	8508.4	8956.8	6463.4	8691.9	8336.6	8618.4	5799	8270.3	9800.7	6342	8310.1	7809.6	8526	5723.3	8779.8	9890.5
P05198	Eukaryotic translation initiation factor 2 subunit 1 OS=Homo sapiens OX=9606 GN=EIF2S1 PE=1 SV=3	252.358	85	31	775	31	315	36.1	0.982	0.938	0.968	0.966	0.976	0.915	1.01	0.991	1	1	1	1	1	0.999997	1	1	101.2	103.7	99.4	97.3	98	100.2	98.8	95	102.3	102.8	100	100	103.5	100.9	99.8	103.5	104.2	99.8	97.4	102.1	102.2	100.5	101.2	102.3	104.7	100.1	102.8	105.1	99.4	97.4	100.6	96.3	98.4	98.3	94.3	98	100.1	97.8	101.1	100.5	99.4	99.8	99.4	98.8	97.6	93.6	96.3	97.7	90	98.6	102.3	104.7	103.1	103.2	102.5	102	6858.9	1315.2	2081.3	765.1	3280.1	4469.8	11199.9	6696.6	1239.7	2446.1	709.7	3547.5	5229.2	10045.7	6287.7	1000.7	1864.5	719.5	2801.2	4648.4	10073.6	6244.2	1016.8	2001.8	778.8	3308.1	5388.3	10899.6	6202.9	973.6	2361.1	752.1	3258.2	4211.7	10020.4	6423.5	1199.9	2268	784.8	3266.9	4858.4	11070.3	7239.4	1237.7	2402.1	760.3	3508.5	5294	10611.3	11146	8586.6	11614.7	8170.6	5971.3	8362.2	11382.7	11219.3	8396.4	11406.8	8575.3	6134	8413.6	11705.7	11094.7	8080.9	11213.6	7886.9	6034.1	8046.7	10499.8	10940.8	8302.7	10906	8276.5	6163.1	8140.3	11111.1	11100.6	8193.1	10877.7	7666.4	5904.6	8000.5	10020.4	11164.3	8295.8	11145.7	8188.5	6130.4	8187.9	11134.1	11012.6	8484.2	11664.9	8446	6324.3	8396.6	11351.4
P21399	Cytoplasmic aconitate hydratase OS=Homo sapiens OX=9606 GN=ACO1 PE=1 SV=3	252.008	53	44	616	44	889	98.3	0.939	0.978	0.903	0.904	0.932	0.852	0.972	0.979	0.999994	1	0.999958	0.997111	0.999994	0.813826	1	1	104.7	105.1	98.3	102.8	94.5	95	97.5	89.6	101.7	102.9	100	100	100.7	104	100.7	101	100.4	106.4	97.7	102.5	105.5	104.7	106.8	102.7	108.8	102.3	105	105.2	105.4	93.1	98.3	102.2	101.1	104.3	103.4	104.9	94.5	94.1	95	101.8	93.4	95.1	101.9	96.9	97.5	89.6	89.5	96.3	85.7	99	101.7	103.5	104	100.9	103	102.7	2679.9	759.2	911.2	836.7	4852.6	6245.7	10231.8	2701.2	774.1	1115.2	756.3	5349.5	7444.2	8897.8	2582.7	565.7	827.3	782.7	4240.9	6871.9	9781.7	2589.2	568	874.3	750.7	4940.2	7049.9	9196.5	2463.3	565.3	1071.9	738	4465.3	5780.8	8447.2	2488	709.8	1030.4	804.8	4817.1	6767	9802.4	2813.4	727.9	1079.5	785.9	5058.3	7406.1	9468.8	4354.9	4956.6	5085	8935.3	8833.9	11684.5	10398.8	4525.5	5242.9	5200.5	9138.4	9249.9	11977.4	10368.1	4557.2	4568.2	4975.6	8579.7	9135.4	11895.7	10195.5	4536.7	4638	4763.3	7977.9	9203.7	10650.5	9375	4408.3	4757.2	4938.3	7522.7	8092.2	10981.1	8447.2	4324.2	4907.4	5063.7	8397.2	9039.3	11404.5	9858.9	4279.8	4989.6	5242.2	8730.4	9117.9	11746.5	10129.2
P22087	rRNA 2'-O-methyltransferase fibrillarin OS=Homo sapiens OX=9606 GN=FBL PE=1 SV=2	251.743	57	20	730	20	321	33.8	1.041	1.078	1.027	1.001	1.002	1.095	1.013	1.004	1	0.999997	1	1	1	0.999935	1	1	96.9	97.2	100.9	104.8	99.6	97.3	97.1	106.5	98.2	97.6	100	100	95.1	95.1	96.6	93.4	95.1	91.9	98.7	94.5	95.7	96.9	95.1	105.5	94.4	99.2	99.7	95.3	98.3	101.4	100.9	106.2	100.7	103.5	108.6	99.6	97.9	110.5	96.9	97.7	100.4	96.7	97.1	94.7	104.3	107.3	111.1	105	105.7	102.3	96.4	98.2	96.4	98.5	100.1	96.7	6440.1	1517.7	1482.8	1154	7423.9	6764.3	8217.7	6264.6	1488.9	1969.9	1047	7862.5	8299	7134.7	6031.3	1332	1460.7	1299.2	6406.4	8008.3	9089.1	6153	1271.6	1765.9	1222.8	7186.1	8901.3	8280.1	5875.5	1193.4	1971	1411.2	8397.9	7403.5	9223.1	6230.5	1534.2	1771.3	1284.8	7300.4	7950	8674.4	7280.8	1492.4	1759.7	1163.9	7488.4	8456.4	7886.9	10465.4	9908.7	8274.8	12323.8	13514.9	12654.7	8351.8	10495.6	10084.2	9186.2	12650.9	13595.1	13352.8	8313.6	10642.3	10756.2	8785	14241.4	13800.1	13862.9	9473.6	10781	10383.3	9620.8	12995	13387.8	13447.5	8440.8	10514.7	10042.8	9080.5	14384.9	15219	14063.6	9223.1	10828.8	10607	8704.7	13405.4	13699.3	13398.2	8724.4	11075.6	10230.2	8545.3	12929.5	13498.3	13412.3	8437
Q15691	Microtubule-associated protein RP/EB family member 1 OS=Homo sapiens OX=9606 GN=MAPRE1 PE=1 SV=3	251.584	90	22	741	19	268	30	0.978	0.888	0.97	0.958	0.981	0.84	0.978	0.99	1	0.997777	1	1	1	0.966536	1	1	102	105	99.8	93.2	98.9	100.5	100.1	88.2	99.7	103.9	100	100	102.7	101.4	102.7	101	106.9	100	98	103.6	102.7	102	104.7	101.3	104.9	103.9	108	105.1	100.1	97.8	99.8	91.6	95.1	93.8	92.6	98.9	99.9	98.2	100.7	104.2	95.4	100.4	100.1	100.2	100	87.3	89.1	94.8	85.9	99.7	98.3	101.6	100.2	107.1	103.8	103.9	7187.4	2211.2	2355.9	974	4660.4	4214.2	11895.3	6922.5	2209.1	2670.5	902.7	5197.3	5109.2	10609.7	6447.8	1730.7	2039.1	869.1	3819.1	4123.7	10460.6	6419.8	1748.5	2215.3	985.3	4838.4	4804.8	11589.1	6359.1	1702.7	2668.5	890.7	4256.2	3796.6	10104.4	6542.5	2067.9	2501.7	996.9	4611.2	4515.2	11701.1	7454.2	2049.8	2573.1	938.5	5140.1	4980.3	11434.4	11679.8	14436.3	13147.2	10401.5	8484.1	7884	12089.5	11597.8	14962.1	12453.2	10907.3	8986.7	8220.5	12362.9	11377.2	13975.8	12263.7	9526.8	8226.8	7138.4	10903.2	11248.5	14277.4	12069.2	10471.1	9014	7258.8	11814	11380.1	14328.7	12294	9079.2	7713.2	7212	10104.4	11371.1	14296.9	12294.1	10401.5	8652.9	7609.5	11768.5	11339.4	14051.1	12495.3	10425.6	9265.3	7899	12231.9
Q9Y2A7	Nck-associated protein 1 OS=Homo sapiens OX=9606 GN=NCKAP1 PE=1 SV=1	251.465	44	46	539	46	1128	128.7	0.983	0.941	0.995	0.969	1.022	0.931	1.015	0.985	1	1	1	1	1	1	1	1	99.3	104.9	97.6	98.7	98.8	101.6	101.5	97.7	100.8	103.4	100	100	99.7	102.6	99.5	99.7	106.3	114	98.5	102.1	103.1	99.1	99.3	103.4	109.2	104	104.3	105.5	97.6	99.7	97	107.8	97.6	99.7	94.5	98.8	102	98.1	111.3	103.3	99.9	97.6	95.8	104.2	101.5	98.6	96.8	98.6	90	97.9	100.8	102	114.9	103.7	103	101.6	3198.9	736.3	852.9	202.4	3059.6	3935.6	4366.9	3091.6	706.9	993.5	171.3	3403.3	4672.7	3899.2	2891.3	595.5	722.7	186.5	2562.7	4154	3903.7	2945	602.3	806.3	198.5	3136	4769	4121.4	2797.7	597.2	986.3	183.4	3021.9	3740.9	3873.8	3006.3	697.5	911.4	181.7	3014.5	4278.2	4281.6	3363.5	709	940.5	196.1	3254.4	4682.5	4089.7	5198.3	4807.1	4759.6	2161.5	5569.9	7362.8	4438.2	5179.6	4787.8	4632.9	2069.8	5884.7	7518.2	4543.5	5101.7	4808.8	4346.5	2044.4	5520.3	7190.9	4068.9	5160.1	4918.1	4392.8	2109.5	5842.4	7204.7	4201.4	5006.7	5025.6	4543.9	1869.5	5476.4	7106.2	3873.8	5225.1	4822.3	4478.9	1895.8	5656.7	7210.1	4306.3	5116.6	4860.1	4567.2	2178.4	5866.2	7426.7	4374.9
Q96G03	Phosphopentomutase OS=Homo sapiens OX=9606 GN=PGM2 PE=1 SV=4	251.243	55	37	712	37	612	68.2	1.001	0.902	0.99	0.932	1.001	0.838	0.991	0.964	1	0.989361	1	0.999908	1	0.699867	1	1	100.7	106	100.8	95.6	99.7	98.8	100.8	88.9	99.9	102.2	100	100	100.2	105.3	100.2	99.5	100.3	104.8	95.6	105.7	106.2	102.1	100.2	100.7	107	102.4	105	107.6	99.3	102.5	100.8	96.1	95.1	95	96.7	99.7	103.7	94.5	96.2	103.6	98.1	99.5	102.2	100.8	95.7	86.6	90	95.3	87.8	99.4	99.9	101.7	99.4	102	104	102.3	4171.9	1144.9	1266.6	958	5230	6612.9	12944.7	4123.3	1111.5	1522.1	864.5	5896.5	7639.2	11442	3806.1	953.4	1181.3	855.7	4397.2	6420.2	11495.2	3849.8	954.2	1222.5	883.1	5538.1	7597.5	12095.3	3865.2	900.2	1463.1	828.6	4942.6	5870.4	10882.1	3892.5	1086.5	1433.8	935.3	5306	6943.7	12317.4	4420.3	1094.3	1475.9	872.8	5635.8	7674.5	11850.3	6779.5	7474.8	7068.3	10230.7	9521	12371.5	13156	6908.1	7528.1	7097.9	10445.7	10195.7	12291.2	13332.7	6715.9	7698.9	7104.6	9379.9	9472	11113.8	11981.5	6745.4	7791.6	6660.3	9385	10317.6	11477.8	12330	6917.1	7575.4	6740.6	8446.2	8957.1	11151.3	10882.1	6765.3	7511.8	7046.1	9758.8	9956.7	11702.3	12388.4	6724.2	7501.3	7167.2	9695.7	10158.8	12172.2	12676.8
Q13838	Spliceosome RNA helicase DDX39B OS=Homo sapiens OX=9606 GN=DDX39B PE=1 SV=1	251.239	63	29	848	15	428	49	1.015	0.96	0.988	0.972	1.007	0.951	1	1.053	1	1	1	1	1	1	1	1	101.6	100.9	103	96.8	100.3	98.1	102.3	96	101.5	106.2	100	100	103.7	106.9	103.6	106.8	103.7	106.1	105.4	108.2	107.7	101.6	106.2	100.6	100.7	101.7	101.1	98.4	103.3	103	101.9	94	97.8	95.9	100.7	100.3	100.3	101.5	98.7	98.7	97.5	95.3	102.3	104.3	101.4	95	95.7	100.2	96.3	101.3	102.6	101.5	106.7	105.7	103.5	108.5	6967.5	2639	2142.1	1744.5	5081.1	6030	8695.2	6624	2528.9	2488.1	1462.9	5158.7	6546.4	6930.8	6398.7	2058.3	1952.5	1505.3	3984.4	5771.6	7924.8	6256.5	1981.3	2148	1631.1	4648.5	6724.1	7674.1	6246.2	1998.9	2537.3	1636.1	4631.7	5499.1	7900.4	6286.9	2333.2	2346.1	1682.6	4674.8	6184.4	8159.2	7274.4	2415.2	2410.2	1687	5141.9	6804.7	8321	11322.5	17229.3	11954	18629.8	9249.9	11281	8837.1	11097.7	17128.1	11602.7	17676.2	8919.9	10532.9	8076.1	11290.5	16621.3	11742.8	16500.6	8582.8	9991	8260.1	10962.3	16178.4	11702.5	17334.2	8660.2	10158.3	7823	11178.1	16821.3	11689.5	16677.4	8393.7	10446	7900.4	10926.9	16131.1	11529.5	17556	8772.3	10422.6	8206.2	11065.8	16555.8	11704.3	18740.5	9268.6	10792.6	8901.3
P52888	Thimet oligopeptidase OS=Homo sapiens OX=9606 GN=THOP1 PE=1 SV=2	251.201	57	38	710	38	689	78.8	0.989	0.913	0.985	0.915	1.014	0.833	1.009	0.948	1	0.999794	1	0.99993	1	0.903328	1	1	100.2	107.9	99.1	98.5	98.7	98.7	101.6	89.9	101.1	102.3	100	100	100.5	102.5	96.7	100.5	102.2	100.1	95.8	105.7	104.9	100.2	104.1	99.1	110.8	99.7	110	105.9	99.1	98.5	102.6	95.1	98.5	98.6	100.2	98.7	97.3	100.7	97.3	100.1	97.3	100.7	101.6	100.7	103.1	85.3	89.2	96.7	90.6	96.3	101.1	107.4	101.3	100.1	103.6	103.3	5974.3	1510.1	1327.6	954.2	4378.3	4732.5	8037.8	6002.7	1507.5	1540.9	933.4	4797.7	5727.9	7079.4	5637.5	1196.8	1236.4	883	3807.6	4770.6	7488.3	5654.2	1169.5	1340.1	932	4473.5	5397.3	7690.8	5700	1174.6	1621.5	851.6	4096.2	4263.9	7056.2	5776.6	1419.2	1475	975.4	4435.4	4972.1	7741.6	6356.2	1447	1602.9	927.6	4622.9	5472.9	7522.2	9708.5	9859	7408.7	10190.1	7970.5	8853.6	8169	10056.8	10210.2	7185.6	11278.3	8295.7	9216	8249.2	9947.4	9664.5	7436	9679.2	8202	8258.2	7805.1	9907	9549.6	7301	9904.6	8334.2	8153.9	7840	10200.6	9884.6	7470.4	8680.7	7423.3	8099.6	7056.2	10039.9	9812	7248.6	10177.2	8323.1	8379.5	7786.2	9669.1	9919	7783.9	10304.5	8333	8680.3	8046.8
Q9ULV4	Coronin-1C OS=Homo sapiens OX=9606 GN=CORO1C PE=1 SV=1	251.114	55	32	769	32	474	53.2	1.021	0.891	0.978	0.974	1.017	0.937	1.033	1.029	1	0.999694	1	1	1	0.999999	1	1	96.9	101.5	98.9	90.4	94.8	98.8	98.5	95.1	100	104.4	100	100	98.9	103.5	98.3	98.9	102.7	106.6	99.2	103.3	103.8	96.9	96.4	98.8	106.1	100.8	100.8	102.1	98.9	99.9	98.4	87.2	91	89.8	92.4	94.8	96.8	93.1	98.8	100	96.8	98.9	99.3	98.5	95.5	91.4	94.4	95.8	96.9	98.2	100	101.1	105.8	104.2	102.8	104.6	11506.7	3084.1	4798.7	1241.1	9399.9	9243.6	10878	11002.4	2896.3	5525.5	1091.8	10056.8	10492.5	9337.7	10662.8	2519	4269	989.6	7289	8684.1	9443.7	10293.9	2412.8	4459.7	1155.7	9252.6	10723.7	10339.8	10555	2383.7	5407.5	1114.6	8984.4	8442.6	10330.7	10948.9	2944.6	5308.4	1192	9190	9933.3	10594.8	12288.6	2971	5432.6	1185	9967.8	10851.8	10416.8	18698.8	20135.3	26779.2	13253.9	17112.1	17293	11055.6	18433.2	19616.4	25766.8	13192.2	17389.3	16882	10880.7	18814.6	20341.6	25674.9	10847.7	15701.3	15032.8	9843.2	18036.5	19701.8	24296.9	12281.9	17237.8	16200.7	10540.4	18889	20059.5	24912.7	11361.5	16281.8	16037.4	10330.7	19029.6	20358.2	26087.2	12437.1	17245.1	16740.7	10655.8	18693.5	20365.8	26381.5	13163.9	17967.5	17211.6	11143.3
P04844	Dolichyl-diphosphooligosaccharide--protein glycosyltransferase subunit 2 OS=Homo sapiens OX=9606 GN=RPN2 PE=1 SV=3	251.069	50	22	437	22	631	69.2	1.128	1.309	1.103	1.197	1.091	1.375	1.103	1.068	1	0.99953	1	0.999993	1	0.998338	1	1	99.6	87.4	112.4	114.5	109.9	104.7	108.7	120.2	109.8	93.4	100	100	106.3	92.5	105.3	106.3	108.8	92.9	103.2	90.1	92.1	99.6	84.9	113.6	77.8	102.9	93	82.2	112.4	112.7	109.2	112.7	116.6	116.2	111.7	110.5	109.9	105.8	100.7	102.6	111.6	106.9	104.1	108.7	110.3	120.6	121.4	111.5	119.8	116	109.8	109	89.7	92.6	97.7	94.1	2147.6	695.7	966.1	547	1554.4	4067.9	6273	1969.2	535.7	1207.3	404.7	1631.6	4878.9	4884.4	2109.9	596.4	899.2	646.7	1485	5669.2	7420.1	2089.2	575.1	962.2	595.8	1510	6239.9	7255.7	1928	552	1186.5	743.8	1837.1	4955	8295.9	1906.2	618.3	1008.1	602.7	1461.4	5010.1	6882.3	2526.6	684.9	1112.5	508	1409.5	5202.4	6086.7	3489.9	4542	5391.3	5841.5	2829.7	7610.3	6375.4	3299.1	3628.3	5630	4890	2821.2	7850	5691.5	3722.9	4816.1	5408	7088.9	3198.9	9813.8	7734	3660.6	4696	5242.2	6331.7	2813.2	9426.8	7396.5	3450.3	4645.2	5466.3	7581.8	3329.3	9412.4	8295.9	3313	4274.8	4954.1	6288.5	2742.3	8443.6	6921.9	3843.5	4694.9	5402.5	5643.3	2540.7	8251.3	6511.2
P08243	Asparagine synthetase [glutamine-hydrolyzing] OS=Homo sapiens OX=9606 GN=ASNS PE=1 SV=4	249.362	63	28	652	28	561	64.3	0.941	0.964	0.943	0.889	0.992	0.921	0.92	0.948	0.999947	1	0.999659	0.99621	1	0.999954	0.998036	1	106.4	104.8	100.2	101	100.3	93.2	105.6	96.5	97.9	99.4	100	100	100.3	112.3	100.1	100.3	119.1	111.7	83.3	114.1	112.8	105.2	109.7	106.4	100.1	106.2	106.6	103.4	100.2	100.7	98.6	101.8	96	100.3	102.4	91.7	100.3	104	86.6	108.1	98.8	87.9	101.4	105.6	108.2	92.2	97.5	107.3	95.5	94.6	98.6	97.9	97.6	93.9	110	101.1	4700.3	1001.2	1348.7	596.9	2603.2	3649.1	5346	4791.1	1054.9	1441.7	472.7	3495.5	3963.7	4275.6	4331.9	812.7	1035.7	529.8	2535.1	3468.1	4732.8	3995	800.4	1205.9	465	3299.7	3915.5	4154.5	4322.8	817.4	1483.8	516.2	3061.6	3381.3	4602.2	4390.9	942.4	1285.5	546.9	3031.7	3550.9	4789	4744.9	937.6	1273.5	501.6	2963.9	4150.1	4553.2	7638.2	6536.6	7526.4	6374.4	4739	6826.8	5433.3	8026.9	7144.8	6723	5711.6	6044.1	6377.4	4982.1	7643.7	6562.8	6229	5807.5	5460.9	6003.5	4933	6999.8	6535.7	6569.9	4941.7	6147.4	5915.3	4235.1	7736	6878.7	6836	5261.8	5548.3	6423.1	4602.2	7631.5	6515.5	6317.4	5706.3	5689	5984.4	4816.6	7218	6427.1	6184.3	5572.2	5342.6	6582.3	4870.8
P27695	DNA-(apurinic or apyrimidinic site) endonuclease OS=Homo sapiens OX=9606 GN=APEX1 PE=1 SV=2	249.299	70	26	575	26	318	35.5	0.981	0.93	0.966	0.943	0.981	0.909	0.996	1.018	1	0.999952	1	0.999996	1	0.997559	1	1	98	102.7	96.1	95.5	94.6	96.9	96.1	93.4	97.5	104.5	100	100	101.7	105.2	102.1	100.8	101.7	108.3	99.9	106	104.3	98	100.7	96.9	100.8	103.3	104.6	102.1	97.7	96.1	95	96.2	94.7	93.3	97.6	94.4	99.1	94.6	93.2	100.5	96.5	97.3	96.1	98.4	94.3	88.1	93.6	93.2	94.7	100.1	97.5	96.6	99.8	105.9	103.7	105.4	5348.5	1157.5	1778.8	934.4	5994.5	4673.4	8006.1	4977.7	1114.3	2027.3	768.6	6522.7	5360.5	6834.4	4713.5	892	1540.8	809.3	4802.8	4442.9	7303.6	4585.8	910	1694.6	808.2	5890.2	5268	7442.3	4569.5	876.4	1998.1	796.9	5638.3	4045.8	7387.1	4897.9	1084.5	1985.6	883.4	5819.5	4893.3	7753.3	5602.9	1066.9	1941.8	827.8	6417	5392.2	7681.1	8691.5	7557	9926.6	9978.6	10912.7	8743.1	8136.8	8339.5	7547.1	9453.8	9287	11278.4	8624.8	7963.7	8317	7203.1	9266.8	8871.3	10345.7	7691	7612.6	8035	7430.6	9232.3	8589	10973.6	7958.6	7586.7	8177.5	7375.2	9205.4	8123.1	10217.9	7685.3	7387.1	8512.7	7497.9	9757.9	9217.3	10920.3	8246.7	7798	8523.2	7313.4	9429.7	9195.8	11567	8552.3	8216.8
Q06830	Peroxiredoxin-1 OS=Homo sapiens OX=9606 GN=PRDX1 PE=1 SV=1	248.835	77	18	1149	15	199	22.1	0.963	0.909	0.947	0.912	0.963	0.819	0.954	0.946	1	0.99995	0.999999	0.999995	1	0.958928	1	1	100.5	105.3	96.8	95.7	95.2	96.1	96.8	86.2	95.9	99.6	100	100	101.2	102.3	100	101.2	103.9	102.5	93.9	102.2	104.9	100.5	103.2	96.7	106.3	101.4	104.9	105.8	96.8	92.5	98.6	96.1	96.7	94.4	95.4	95.2	96.3	88.6	95.4	101.5	95.4	96.7	96.8	98.8	92.6	85.2	87.2	93.2	84.2	95.9	94.8	97.6	98	101.1	101.7	98.1	10930.6	3834.8	4819.7	1890.7	12144.4	14449.7	26724.2	10659.9	3771.9	5367.7	1732.2	13804.4	17245.5	23513	9750	2834.4	4246.9	1726.2	10564.2	14426.2	23701.1	9657.6	2917.9	4212.5	1767.5	12821.7	16705.2	24581.3	9613.3	2905.1	5206.6	1647.2	11321.5	12979.2	21808	10222.3	3579.3	5268.8	1887.8	12543.1	15702	25753.7	11201.8	3421.2	5202.3	1737.7	13204.2	16973.9	23744.9	17762.6	25036.4	26896.4	20191.1	22108.3	27032.7	27160.4	17859.3	25546.8	25031	20930.1	23869.3	27747.4	27398.3	17203.9	22888.5	25541.9	18922	22756.4	24972.8	24703.9	16921.6	23826.2	22950.1	18783.7	23887.1	25237.2	25058.3	17203.8	24447.3	23987.1	16790.5	20517.2	24655.1	21808	17766.7	24746.3	25892.5	19697	23537.2	26462.8	25902	17040.2	23451.8	25263.1	19303.7	23801.3	26921.5	25401
Q8TAQ2	SWI/SNF complex subunit SMARCC2 OS=Homo sapiens OX=9606 GN=SMARCC2 PE=1 SV=1	248.763	35	40	412	30	1214	132.8	0.948	1.047	0.986	1.04	0.967	1.109	0.981	0.988	1	1	1	1	1	1	1	1	101.5	99	96.2	103.6	100.1	102.9	98.2	109.7	99.6	97.8	100	100	99.3	98.6	99.3	98.4	103.5	93.1	106.3	100.2	97	101.5	101	104.2	92.3	101.7	97.8	100.1	100.3	94.2	96.2	100.5	105.9	113.3	101.3	100.1	93	103.1	103.9	98.5	106.7	102	98.2	87.8	102.7	112.2	111.4	108.1	105.7	101.8	99.6	94.3	95.5	98.1	97.4	99.6	2257.2	418.2	633.6	150.5	2186.1	1067	3753.3	2237.3	413.5	763.5	131.8	2200.8	1211.3	3377.1	2098.5	323.6	546.6	158.3	1840.2	1304.1	3820.5	2109.5	315.8	646.4	168.7	1979.5	1406.8	3933.3	2026.2	289.4	761.7	189.9	2300.6	1133.4	4156.6	2124.7	401.2	695.1	165.4	1994.4	1181.9	3908.8	2471.5	403	663.6	148.4	2037.7	1223.3	3659	3668	2730.3	3535.8	1607.2	3979.7	1996.2	3814.6	3748.3	2800.6	3560.4	1592.5	3805.4	1948.9	3935.1	3702.8	2613.2	3287.4	1735.2	3964	2257.5	3982.1	3696.2	2578.7	3521.7	1792.8	3687.8	2125.3	4009.6	3626	2435.4	3509.2	1935.7	4169.2	2153	4156.6	3692.8	2773.8	3415.9	1725.8	3742.5	1991.9	3931.3	3759.7	2762.5	3222.5	1648.5	3673.1	1940.2	3914.2
Q6XZF7	Dynamin-binding protein OS=Homo sapiens OX=9606 GN=DNMBP PE=1 SV=1	248.498	38	47	392	47	1577	177.2	0.921	0.981	0.952	0.982	0.95	0.922	0.945	1.004	1	1	1	1	1	1	1	1	109.6	105.3	101	103.4	104.3	103.4	104.1	97.1	103.5	105.8	100	100	110.8	103.7	102.7	110.8	124.2	112.4	96.2	103	104.4	100.7	109.6	128.5	133.2	104.5	104	106.2	101	87.8	115.2	114.4	102.5	100.9	104.2	104.3	99.8	111.1	114.5	104.9	99.6	101.9	97.3	104.1	126	107.1	91.5	100.5	93.8	102.9	103.5	121.4	111.8	105.6	105.9	103.9	999	175.1	55.9	50.4	1790.8	1764.2	3448.6	950.4	166.9	69.2	52.8	2048.9	2071.8	3060.4	904.7	112.1	48.1	50	1614	1867	3357.2	941	126.1	51.2	51.6	1909.3	2113.1	3357.1	859.6	127.6	68.7	50.3	1711.8	1694.5	3149.8	909.7	149.2	51.1	45.9	1806.8	1901.2	3339.2	1069.7	155.8	62.8	48.2	1987	2139.6	3263.1	1623.4	1143.2	312	538.2	3260.1	3300.5	3504.9	1592.3	1130.4	322.7	638	3542.8	3333.4	3566.1	1596.3	905.2	289.3	548.1	3476.7	3231.9	3499.2	1648.8	1029.7	278.9	548.4	3557.1	3192.3	3422.2	1538.3	1073.8	316.5	512.7	3102.2	3218.8	3149.8	1581.1	1031.5	251.1	478.9	3390.5	3204.1	3358.4	1627.2	1068	305	535.4	3581.7	3393.5	3490.7
P29692	Elongation factor 1-delta OS=Homo sapiens OX=9606 GN=EEF1D PE=1 SV=5	248.432	83	25	954	21	281	31.1	0.97	0.872	0.954	0.957	0.973	0.927	0.981	1.037	1	0.999441	1	1	1	1	1	1	103	103.2	99.9	90	98.3	98.7	100.3	95.6	101	107	100	100	100.4	102.2	99.8	100.9	100.4	100.8	96.9	104.8	103.6	101.7	103	103.9	103.8	102.5	101.7	106.6	99.9	95.6	100.8	90	93	89.1	90	98.3	98	100.9	99	103.3	96.4	98.4	100.3	95.3	100.3	93.8	95.8	100.6	95.4	101	99.3	101.9	107	107.2	104.9	107	9023.8	2237	2791.5	1442.6	10069.2	15319.1	16622.7	8917.4	2203.1	3455.3	1312.8	11212.2	17290.2	14912.3	8323.8	1714.3	2599.2	1254.9	8165.2	14079.6	14073.4	8247	1738.8	2873	1423.1	10480.7	17451.1	15735.6	8236.1	1639.4	3378.3	1406	9995.3	14486.3	15559.3	8455.5	2094.6	3156.7	1464.3	10075.8	16231.9	16208.2	9762.1	2097.5	3256.5	1471.3	11239.6	18097.6	16304.3	14664	14604.8	15578	15405.8	18330.5	28659.2	16894	14940	14921.4	16113	15862.5	19387.1	27819.3	17376.4	14687.4	13843.4	15632.3	13755.8	17588.7	24372.8	14668.8	14450	14198.2	15652.4	15123.7	19525.8	26364	16041	14739.1	13796	15564	14331.9	18113.8	27518	15559.3	14696	14481.5	15513	15278.3	18907.3	27355.8	16301.6	14850.1	14378	15814	16344.3	20260	28703.8	17441.4
Q14103	Heterogeneous nuclear ribonucleoprotein D0 OS=Homo sapiens OX=9606 GN=HNRNPD PE=1 SV=1	248.201	47	23	1055	20	355	38.4	0.999	0.986	1.01	1.023	1.036	1.042	0.997	0.989	1	1	1	1	1	1	1	1	97.1	98.9	97.1	97.5	98.1	101.1	100.6	103	96.9	97.8	100	100	101	100.9	101	102.5	95.6	97.7	106.1	101.8	99.9	97.1	103.6	94.4	95.8	98.2	99.5	101.7	97.9	97.1	96.9	97.3	97.6	103.9	96.8	96.4	98.1	101.3	98.1	96.3	105	104.2	100.6	101.5	99.5	101.5	104.5	101.4	104.8	95.3	99.5	96.9	98	98.4	97.6	97.5	14418	5319.1	3772.2	2486.1	11215.5	8183.8	15603.7	13449.6	5184.3	4454.4	2154.4	10928.9	9298.8	13857.2	12875.4	4075.1	3547.4	2411.4	8722	9021.1	14743.1	12760.9	4073.1	4091.2	2507	9941.7	10447.8	16233.1	13039.2	4086.6	4754.2	2704.7	11097.2	8022.8	16640.7	13345.7	4902.6	4478.6	2603.5	10254.5	8921.3	15783.7	14534.9	4922.3	4390.9	2396.1	10505.7	9255.4	14474.1	23429.8	34727	21050.8	26549.5	20417.3	15310.3	15858.4	22533.1	35112.9	20772	26031.6	18897.2	14961.4	16147	22718.7	32907.5	21335	26433	18788.1	15616.2	15366.9	22359	33259	22289.3	26642.6	18521.6	15783.9	16548.1	23334.7	34389.9	21902.9	27570	20110.7	15240	16640.7	23195.3	33895.2	22009.3	27164.5	19242.6	15035.2	15874.6	22110.5	33741.6	21322.8	26617.7	18937.1	14679.6	15483.6
P30041	Peroxiredoxin-6 OS=Homo sapiens OX=9606 GN=PRDX6 PE=1 SV=3	248.06	87	22	862	22	224	25	0.976	0.829	0.952	0.858	0.965	0.75	0.968	0.956	1	0.997467	1	0.999881	1	0.97786	1	1	101.4	110	99	91.2	96.5	94.3	97.8	82.5	98.1	105.2	100	100	101.8	108.8	96.3	101.8	107.7	116.3	99.3	105.8	111.8	101.4	107.1	100	110.8	111.5	108	109.2	99	93.2	100.4	82.4	88.2	94.3	94.7	96.5	98.4	92.1	88.2	101.7	94.1	94.5	99.4	95.9	97.8	81.3	82.5	93.9	82.5	94.8	98.1	102.7	104.8	109.1	105.5	101.1	7428.7	1501.8	1483.2	803.8	3720.4	4599.7	13787.1	7588.6	1523.8	1648.4	676.9	4400	5459	11742.6	7034	1111.5	1283.4	555.3	2791.6	4430.9	11388	6905.2	1161	1299.2	613	3723.5	5064.5	11620.9	6969.1	1097.5	1632.5	588.6	3105.1	4020.6	10336.2	7216.2	1393.5	1564.2	707.6	3634.9	4824.3	12460.2	7813.4	1378.9	1625.7	696.6	4127.1	5409.5	11848.7	12071.9	9804.9	8277	8583.9	6772.8	8605.2	14012.2	12713.8	10320.6	7686.9	8179	7608.1	8783.3	13683	12411.5	8975.6	7718.7	6087	6013.4	7670.2	11869.8	12099	9480.2	7078.2	6514.5	6937	7651.1	11846.4	12471.8	9235.8	7521	5999.8	5627.2	7637.5	10336.2	12542	9634.3	7687	7383	6820.9	8130.4	12532	11885.8	9452.1	7894.6	7738.4	7439.3	8579.8	12675.1
Q9UHB9	Signal recognition particle subunit SRP68 OS=Homo sapiens OX=9606 GN=SRP68 PE=1 SV=2	247.85	60	35	721	35	627	70.7	1.02	0.952	1.005	0.964	1.001	0.947	1.013	1.026	1	1	1	1	1	1	1	1	99.8	102.6	101.8	97.8	100.3	98.9	99.9	97.2	101.1	105.3	100	100	99	102.1	99	98.5	99.1	102.5	98.5	103.1	101.8	100.7	99.8	97.9	102.8	102.5	101.9	105.7	103.1	101.8	97.8	96.6	100.3	98.9	96.6	102.9	100.3	96.5	98.7	103.4	98.2	99.1	106.6	99.9	95.2	98.6	95.8	99.3	94.5	101.8	101.1	99	105.6	105.3	105.2	104.6	3210.1	979.3	1220.3	528.6	2298.6	2334.9	8170	3165.6	956.9	1443.8	468.8	2518.2	2682.1	7400.1	3078.3	818.4	1117.4	485.5	1979.8	2421.3	7561	3093.2	797.9	1217.3	511.4	2357.9	2753.2	7933.6	3139.9	771	1420.4	532.6	2246.3	2214.8	7709.4	3031.5	939.2	1398.8	527.9	2264.9	2513.9	8111	3524.9	957.4	1402.1	523.7	2483.6	2810.4	7973.6	5216.5	6393.6	6809.9	5645	4184.5	4368.2	8303.4	5303.6	6481	6732.8	5664.5	4354.2	4315.4	8622.9	5431.7	6608.8	6720.3	5321.9	4264.7	4191.4	7880.9	5419.8	6515.3	6632	5434.8	4392.8	4159.4	8087.6	5619.1	6488.2	6543.9	5429	4070.8	4207.2	7709.4	5268.9	6493.4	6874.1	5508	4250.1	4236.7	8157.7	5362.1	6562.8	6808.8	5817.7	4476.8	4457.4	8529.7
P23921	Ribonucleoside-diphosphate reductase large subunit OS=Homo sapiens OX=9606 GN=RRM1 PE=1 SV=1	247.56	56	36	397	36	792	90	0.92	0.888	0.917	0.988	0.937	0.806	0.978	0.946	1	0.999961	1	1	1	0.990091	1	1	103.3	110.8	95.1	98.5	94.7	109.5	96.8	89.3	101	104.9	100	100	100.7	99.3	100.7	100.2	101.6	103.9	95.4	101	97.7	104.4	96	103.3	116.5	104.9	107.6	114.2	97.9	87.4	95.1	94.6	102.4	98.6	98.3	101.9	94.7	94.3	111.4	107.9	97.8	111.2	103	95	96.8	89.5	89.1	94.5	88.8	101	92.7	102.1	104.1	106.2	102.2	105.7	1134.6	511.2	498.6	366	2386.4	3244.9	4464.2	1140.9	472	606.7	362.6	2762.4	4018.4	4551.9	1015.4	360.3	433	324.5	2164.3	3425.2	4377.4	1064.7	386.3	473.9	394.1	2635.6	3892.3	5066	1053.7	375.9	575.5	330.2	2239	2991.2	4123.5	1053.5	481.7	557.1	360.4	2426	3566.5	4616.8	1215.9	450.2	575.6	352.4	2682.5	3873.2	4587.3	1843.8	3337.5	2782.4	3908.6	4344.3	6070.6	4537.1	1911.4	3196.8	2829.2	4381.3	4776.5	6465.5	5304.1	1791.7	2909.5	2604.2	3557.1	4662.1	5929.3	4562.6	1865.5	3154.3	2581.9	4188.2	4910.2	5880.2	5164.3	1885.7	3163.3	2651.4	3365.8	4057.6	5682	4123.5	1831	3330.3	2737.8	3760.4	4552.4	6010.7	4643.4	1849.6	3086.1	2795.2	3914.7	4835.4	6143.1	4907.2
Q9NY65	Tubulin alpha-8 chain OS=Homo sapiens OX=9606 GN=TUBA8 PE=1 SV=1	247.402	39	15	1528	1	449	50.1
Q16555	Dihydropyrimidinase-related protein 2 OS=Homo sapiens OX=9606 GN=DPYSL2 PE=1 SV=1	246.777	60	25	658	25	572	62.3	0.996	0.908	0.995	0.928	1.004	0.834	1.046	0.99	1	0.999998	1	1	1	0.999519	1	1	99.8	107	99.5	97.1	99.3	99.4	100.3	89.3	104.4	105.9	100	100	103.1	102.4	98	103.1	103.2	103.4	101.2	104.4	101.4	99.8	106.1	97.3	109.1	103.8	108.6	105.5	99.5	102.1	98.7	95.6	99.8	98.7	92.4	99.3	104.1	94	97.4	108.3	101.4	97.1	100.3	103.8	99.4	86.6	90.2	99.2	88.3	99	106	104.4	105.2	109.7	106.7	104.4	3726.4	1430.3	1298.9	566.8	2789.2	3206.5	3425.3	3682.6	1419.1	1465.2	528.4	3010.6	3878.8	3109.2	3484.1	1145.7	1152.6	510.5	2324.4	3274.9	3046.1	3503.8	1154.8	1212.2	536.4	2916.3	3855.2	3271.7	3463	1117.5	1515.1	497.2	2498.1	3000	3034	3555.4	1310.5	1429.3	560.8	2673.4	3409.8	3415.1	4022.2	1401.5	1510.4	554.2	3052.9	3864.8	3353.4	6055.5	9338.1	7248.5	6053	5077.6	5998.8	3481.2	6169.7	9611.5	6832.6	6384.6	5205.7	6240.8	3623	6147.7	9251.8	6932	5595.9	5007	5669.1	3175	6139.2	9429.6	6604.2	5700.5	5433.1	5824.2	3335.2	6197.3	9404.1	6980.2	5068.1	4527.1	5698.8	3034	6179.4	9060.4	7024	5851.3	5016.7	5746.6	3434.8	6118.6	9607.1	7334.7	6156.5	5503	6129.8	3587.3
Q15046	Lysine--tRNA ligase OS=Homo sapiens OX=9606 GN=KARS1 PE=1 SV=3	246.535	60	34	823	34	597	68	0.976	0.957	0.983	0.963	0.973	0.953	1.01	1.008	1	1	1	1	1	1	1	1	100.5	101.3	98.1	96.9	98.9	97.6	97.8	96.6	101.6	102.2	100	100	101.1	100.2	100.4	101.5	101.1	100.4	98.8	100	104.6	100.6	98.7	100.5	101.7	100.9	102.3	100.8	101	98.1	96.9	94.4	98.3	97.4	96.5	98.9	98.9	98	96.5	99.3	98.7	95.3	102.9	97.8	94.3	95	98.9	98.2	94.9	101.6	101.8	99.1	101.1	102.9	102.9	101.4	8948.3	2273.1	2010.7	890.1	5298.3	5831.1	8228	8695.1	2131.4	2392	796.9	5700.8	6937.9	6917.2	8285.5	1777.1	1787.5	815.4	4455	6139.9	7397.9	8176.3	1770.8	1995.4	859.6	5204.7	7126.3	7471	8325	1699.5	2269.9	882.8	5328.7	5637.6	7588.2	8330.3	2115.6	2257.6	907.5	5204.3	6474.1	7948	9665.5	2172	2263.6	861.7	5573.6	7082	7580.6	14541.3	14840.5	11220.8	9505.5	9645.3	10908.9	8362.3	14567.6	14435.8	11154.5	9628.9	9857.3	11162.8	8060.2	14619.8	14350.5	10750.5	8938.2	9596.6	10628.6	7710.9	14326.1	14459.5	10871.1	9135.2	9696.5	10766	7616	14898.2	14301.8	10457.6	8998.7	9656.8	10709.1	7588.2	14478.4	14626.7	11094.6	9468.7	9765.9	10910.9	7993.8	14703.2	14888.7	10992.4	9572.4	10046.7	11232.4	8109.3
P07339	Cathepsin D OS=Homo sapiens OX=9606 GN=CTSD PE=1 SV=1	246.463	62	19	867	19	412	44.5	1.14	1.188	1.088	0.891	1.001	1.189	1.1	1.119	0.999973	0.989537	1	0.999961	1	0.99397	0.999999	0.999934	98.4	92.6	112.2	110.1	107.1	82.6	98.5	110.2	108.2	103.6	100	100	96.6	103.4	96.1	96.6	100.4	102.9	113	94.2	103.9	96.9	98.4	98.9	87.6	97	94.5	90.8	112.2	105.4	113.3	107.8	109.2	115.4	111	115.3	96.4	107.1	78.1	84.1	90.2	81	98.5	96	104.1	112.3	105.9	111.9	108.5	110.9	101.7	108.2	105.8	99.6	101.6	105.7	4204.1	1560.6	1140.6	1094.5	6715.8	5412.6	8069.3	4111.3	1532.2	1344.1	823.6	6069.9	6313.1	6148.2	4520.4	1375.5	1194.9	1116.9	5484.6	7162.9	8402.7	4676.6	1245.3	1246.7	834.4	4886.2	6414.2	6270	3910.4	1203.4	1432.3	1251.5	6322.3	6328.9	8557.6	4088.6	1525	1290.2	1088.3	5766.9	6375.9	7844.3	5180.8	1564.2	1413.2	1081.3	5981.1	6884.1	7797.5	6831.8	10188.7	6365.1	11688.4	12225.8	10126	8201	6888	10377.5	6267.9	9951.5	10495.5	10157.5	7164.1	7976.3	11107.5	7186.4	12243.1	11814.4	12399.5	8758.2	8194.1	10168.5	6792.1	8867.4	9103.1	9690.2	6391.7	6998	10127	6598.7	12757	11457.5	12022.3	8557.6	7106.1	10543.4	6340.4	11355.2	10821.6	10745.4	7889.5	7881.1	10722.4	6862.7	12011.9	10781.3	10918.6	8341.3
Q06323	Proteasome activator complex subunit 1 OS=Homo sapiens OX=9606 GN=PSME1 PE=1 SV=1	245.913	77	24	696	24	249	28.7	0.981	0.871	0.984	0.899	0.992	0.809	0.991	0.944	1	0.999981	1	0.999998	1	0.998829	1	1	99.1	109.8	97.3	95.7	97.6	98.7	98.3	88.8	98.2	103.6	100	100	100.9	106.5	96.3	101	100.9	106.6	101.9	106.3	107.1	99.1	106.6	95	109.4	107.6	110.2	110.6	97.3	97.2	99	95.5	95.8	98.8	94.7	97.6	98.8	90	91.6	105	101.8	95.7	98.3	100.3	96.4	85.3	91	100.2	86.7	95.2	100.6	98.2	102.5	103.3	107.6	103.9	7398.6	1766.4	1224.5	1027.1	3543.3	3926.6	8509.8	7390.2	1798.1	1380.2	931.1	3939.7	4733.6	7668.9	6887	1374.8	1115	896.1	2816.8	3944.7	7337	6955.9	1381.5	1119.7	886.8	3568.6	4656.2	7582.4	6863.7	1361.5	1417.6	860.5	3181.1	3645.2	6999.5	7186.7	1651.7	1378.7	985.9	3374.5	4100.5	8029.9	7815.4	1675.5	1370.1	948.9	3627.7	4689.2	7845.4	12023	11532.4	6833.3	10968.6	6450.4	7345.9	8648.7	12381.4	12178.4	6436.2	11250.5	6812.2	7616.2	8936.1	12152.2	11101.9	6705.9	9822.8	6067.7	6828.6	7647.4	12187.8	11280.7	6100.2	9424.3	6648.4	7034.3	7729.5	12283.1	11457.4	6531	8771.4	5764.9	6924.4	6999.5	12490.7	11419.4	6775.4	10286.7	6332.3	6910.6	8076.2	11888.8	11485.3	6653.4	10541.1	6539.1	7437.3	8392.6
P29317	Ephrin type-A receptor 2 OS=Homo sapiens OX=9606 GN=EPHA2 PE=1 SV=2	245.721	52	40	597	37	976	108.2	1.007	1.063	1.005	1.055	0.966	1.149	0.978	1.027	1	1	1	1	1	0.999867	1	1	100.6	95.9	101.2	101.9	101.1	101.2	97.1	110.1	98.3	98.5	100	100	96.6	97.1	102.2	92.8	96.6	97.4	100.5	96.7	93.4	100.2	100.6	101.1	92.2	103.9	96.6	95.2	102.1	100.8	101.2	101.9	102	101	103.7	98	101.1	102.9	97.6	98.4	105.6	104.1	96.9	98.8	97.1	108.2	112.1	106.2	118.6	101.6	96.7	98.3	95.6	101.7	99.5	97.5	2517.6	580	537.4	374.8	2354	1897.5	6291.6	2393.9	606	672.8	313.5	2559.9	2202.3	5594.5	2316.5	509.2	522.4	381.9	2017.6	2141.7	6810.7	2239.1	505.1	586.3	377.1	2250.9	2564.2	6987.9	2167	479.3	654.4	436.1	2636.6	2051.7	8115.6	2302.6	590.3	631.5	393.7	2271.3	2177.6	6804.9	2672.6	576	628.5	353.5	2405	2303.3	6239.4	4091.2	3786.7	2999	4002.6	4285.4	3549.9	6394.3	4010.7	4104.4	3137.4	3788	4426.3	3543.4	6518.9	4087.5	4111.9	3141.8	4186.3	4346.1	3707.4	7098.8	3923.2	4124.4	3194.2	4007.5	4193.5	3873.8	7123.5	3878	4033.4	3014.9	4445.3	4778.1	3897.4	8115.6	4002	4081.2	3103.4	4107.8	4262.1	3669.9	6844.1	4065.6	3948.4	3052.1	3927	4335.1	3653.2	6674.6
O00231	26S proteasome non-ATPase regulatory subunit 11 OS=Homo sapiens OX=9606 GN=PSMD11 PE=1 SV=3	245.323	73	30	650	30	422	47.4	1.011	0.974	1.022	0.999	1.037	0.97	1.049	1.003	1	1	1	1	1	1	1	1	98.1	101.6	99.2	99	100.3	101.5	101.7	98.5	103	101.9	100	100	100.2	101.7	100.2	101.7	99	110.1	97.2	102.3	101.1	98.9	97.9	98.1	108.4	98.9	101	102.2	99.2	99.8	98.7	97.9	99	100.6	99	100.3	102.4	96.9	102	100.8	101.4	101.6	101.1	101.7	103.6	98.2	94.7	102.8	98.8	98.5	103	104.3	102.3	101.5	102.8	101	5956.4	1092.7	1587.8	611	4652	5270.2	9735.4	5699.8	1014.6	1883.7	531.8	4985.1	6053	8583.4	5430.7	867.4	1469.8	529.6	4005.1	5605.9	9298	5529.5	880.3	1593	568.9	4717.8	6473	9756.6	5455.6	848.1	2012.6	571.2	4554.2	5216.6	9671.8	5557	1015	1821.7	568.1	4645.3	5721.4	9733.1	6256.2	1054	1922.5	546.1	4908.1	6250.6	9238.5	9679.4	7134	8860.8	6525	8468.8	9859.6	9894.3	9549.3	6871.8	8784.2	6425.7	8619.8	9739.1	10001.7	9582.5	7004.5	8839.8	5805.3	8627.4	9704.2	9691.4	9688.5	7188.1	8678.8	6045.9	8789.4	9779	9945.9	9763.2	7137	9272.2	5822.4	8253.3	9909.4	9671.8	9658.3	7017.4	8952.4	5927.5	8716.9	9642.3	9789.2	9517	7225	9335.9	6066.5	8847.1	9913.8	9882.8
P17858	ATP-dependent 6-phosphofructokinase, liver type OS=Homo sapiens OX=9606 GN=PFKL PE=1 SV=6	244.706	44	27	465	22	780	85	1.006	0.937	1.016	0.918	1.005	0.884	1.007	0.994	1	0.999999	1	0.999988	1	0.999296	1	1	102.6	109.6	103.2	102.7	104.2	100.6	103.1	96.9	103.3	109	100	100	100.8	106.8	102	100.8	99.7	121.5	107.6	105.9	102	102.6	102.3	102.8	124.8	108.5	110.8	107.2	103.2	101.8	107.2	108	104.3	101.2	100	103.6	108.1	104.2	102.7	110.2	95.1	98.6	101.4	105.7	103.1	93.3	100.7	100.7	93.3	103.3	103	107	112.5	112.1	105	106	2113.2	382.4	612.9	180.9	1105.5	913.7	2803.9	2062.8	374.1	756.5	164.2	1173.4	1111.4	2570.1	1969.8	312.3	611.8	156.7	905.3	943.9	2680.3	1991.8	327.9	656.6	153.6	1106.6	1015.7	2701.9	1907.4	311.2	768.1	145.6	1039.2	855.5	2605	1937.4	358.4	698.3	152.4	996.7	957.7	2776.6	2287.1	372.5	756.3	161.1	1163	1068.9	2766.4	3434	2496.6	3420.3	1931.9	2012.5	1709.4	2849.7	3456	2533.8	3527.8	1984	2028.9	1788.2	2994.8	3475.7	2521.9	3679.5	1717.7	1950.1	1634	2793.7	3489.9	2677.5	3577.2	1632.4	2061.6	1534.5	2754.3	3413.4	2618.8	3538.7	1484.2	1883.3	1625.1	2605	3367.3	2477.9	3431.7	1590.1	1870.3	1614	2792.6	3479.1	2553.4	3672.7	1789.6	2096.4	1695.3	2959.3
Q12788	Transducin beta-like protein 3 OS=Homo sapiens OX=9606 GN=TBL3 PE=1 SV=2	244.556	47	30	430	30	808	89	0.983	1.052	0.985	1.021	0.969	1.061	1.017	1.015	1	1	1	1	1	1	1	1	104.1	99.1	102.4	104.2	102.6	101.2	101	105.2	105.9	100.6	100	100	103.8	98	105.7	103.8	99.5	95.6	103	99.7	96.3	102.3	104.1	104.4	87.8	100	100.6	98.3	104.3	100.6	102.4	102.8	106.4	104.9	103.6	100.6	102.6	108.4	95.1	99.1	105	103.3	101	103.7	99.5	102.5	112.5	102.7	107.8	102.2	115.2	105.9	87.7	100.8	102.3	100.4	1633.5	214.3	244.1	223.4	1231.3	1678	4187.1	1534	207.2	306.6	181.3	1257.4	1968	3727	1484.6	167.9	233.1	234.1	1074	1907	4391.5	1442	169.3	272.5	223.4	1156.7	2187.8	4477.3	1416.9	166.1	295.9	251	1350.8	1701.7	4760.4	1445	194.9	278.7	239.2	1159.2	1867.8	4392.7	1686.9	226.4	298.8	197	1216	2029.4	4144.7	2654.5	1399.1	1362.2	2385.7	2241.5	3139.2	4255.4	2570	1403.4	1429.8	2190.6	2174.2	3166.4	4342.9	2619.6	1355.8	1401.9	2566.1	2313.5	3301.2	4577.3	2526.6	1382.4	1484.6	2374.1	2155	3305.2	4564.2	2535.7	1397.8	1363.2	2558.5	2448	3232.5	4760.4	2511.5	1347.5	1369.6	2495.8	2175.2	3147.8	4418	2566.1	1551.9	1451	2188.4	2191.9	3218.7	4433.8
P28340	DNA polymerase delta catalytic subunit OS=Homo sapiens OX=9606 GN=POLD1 PE=1 SV=2	244.509	52	44	443	43	1107	123.6	1.039	0.987	1.065	0.964	0.954	0.909	0.979	0.994	1	1	1	1	1	0.999999	1	1	100.5	105.7	104.5	104.3	107.1	101.9	95.9	96.1	98.4	105	100	100	104.3	101.6	108.2	103.6	104.3	95.8	105.6	103.4	99.8	106.7	100.5	100	103.1	106.2	105.1	106.3	107.7	97.8	104.5	99.4	104.4	104.1	106.8	108.5	107.1	101.7	102.5	101.3	101	105.1	106.4	95.9	95.7	93.8	93	98.4	99.9	104.9	98.2	98.4	105.1	104.9	99.5	105.4	2696.5	392.7	464.5	221.2	2098.3	1354	2671.5	2579.2	367.5	532.5	210.5	2220.6	1601.5	2481.1	2471.2	300	431.5	223.7	1753.1	1474.5	2788.2	2507.5	324.7	463.7	238	1965.4	1638.5	2806	2407.9	282.2	516	226.9	1855.7	1269.8	2719	2330	358.1	505.5	236.4	1927.1	1454.2	2705.3	2793.5	354.6	503.6	233.3	2104.9	1537.4	2680.9	4381.9	2563.8	2592.2	2362.2	3819.9	2533.1	2715.1	4321.1	2489.1	2483.2	2543.5	3839.7	2576.8	2891.1	4360.4	2422.6	2595.2	2452.1	3776.4	2552.5	2906.2	4393.5	2651.3	2526.3	2529.3	3661.6	2475.3	2860.5	4309.1	2374.8	2377.2	2312.9	3363	2412.1	2719	4049.6	2475.8	2484.2	2466.6	3616.2	2450.8	2720.9	4249.5	2430.7	2445.6	2591.7	3794.2	2438.4	2867.9
Q9BQ52	Zinc phosphodiesterase ELAC protein 2 OS=Homo sapiens OX=9606 GN=ELAC2 PE=1 SV=2	244.245	54	33	453	33	826	92.2	0.972	1.012	0.944	0.996	0.974	0.965	0.992	1.015	1	1	1	1	1	1	1	1	106.5	102.1	103.5	103.3	100.5	101.7	103.7	98.6	105.7	103.7	100	100	105.5	97.5	103.9	105.5	108.5	97.6	99.3	97.4	96.3	106.5	98.4	109.5	102.7	100.5	101.5	105.7	103.5	103.9	101.9	103.1	103.8	103.6	103	100.5	100.1	105.5	96.7	104.1	99.3	108.1	106.8	101.1	103.7	96.4	101.8	95.5	100.8	105.7	103.6	111.7	95.9	103.6	103.8	103.8	1932.3	332.5	545.6	96.8	1426.1	1674.7	2555.1	1921.8	298.8	658.8	90	1520.1	2030.1	2447.6	1773.8	264.6	475.4	99.6	1260.3	1925.1	2665.5	1734	252.2	543.4	96.4	1460.4	2114.8	2859.8	1803.8	247	631.6	100.2	1468	1617.2	2718.2	1739.2	297.5	570.8	101.5	1393.2	1908.6	2681.8	2099.7	310.9	645.1	91.4	1502.2	2104.6	2616.3	3140.1	2170.8	3044.7	1033.7	2596.2	3133	2596.8	3219.7	2023.8	3072.2	1087.5	2628.4	3266.4	2852	3129.9	2136.7	2859.2	1091.8	2714.8	3332.5	2778.3	3038.2	2059.3	2960.5	1024.5	2720.8	3194.9	2915.3	3228	2078.6	2909.8	1021.4	2660.4	3072	2718.2	3022.8	2056.8	2805.1	1059	2614.3	3216.6	2697.2	3194.1	2131.2	3132.7	1015.3	2707.8	3338	2798.8
Q9Y3I0	RNA-splicing ligase RtcB homolog OS=Homo sapiens OX=9606 GN=RTCB PE=1 SV=1	244.186	64	27	693	27	505	55.2	0.977	0.946	0.993	0.964	0.987	0.932	1.017	1.004	1	1	1	1	1	0.999997	1	1	99.7	101.8	97.4	96.3	99	98.1	98.4	94.9	101.4	102.2	100	100	102.5	104.1	103.6	102.5	101.1	108.9	103	102.5	105.1	99.5	106.8	99.7	104.5	102.9	100.5	100.8	100.4	97.1	97.4	96.4	98.2	95.2	96.3	99	102.3	95.9	100.4	99.8	96.5	95.2	98.4	103.1	96.5	96.7	93.1	97.4	92.7	101.4	101.4	99.3	107.5	103.3	101	101.2	4712.3	1529.8	1919.2	747.5	5748.7	5930	8777.3	4388.5	1535.7	2264.5	634.2	6044.5	6762.6	7341.7	4203.9	1171.5	1714.7	644.4	4629.6	5954.8	7845.2	4176.1	1220.5	1864.4	692.8	5439.3	6914.7	7930.4	4064.9	1193	2219.5	695.6	5218.9	5550.7	7872.3	4252.6	1408.7	2155.2	702.5	5412.6	6422.5	8440.6	4928.9	1440.5	2164.8	709.5	5821.4	6890.8	8028.3	7657.7	9987.7	10710.1	7982.7	10465.3	11093.9	8920.6	7352.4	10401.2	10560	7663	10451.6	10880.8	8554.9	7417.8	9460.2	10312.6	7063.7	9972.7	10308.2	8177.1	7317.2	9966	10157.4	7362.6	10133.5	10446.3	8084.3	7274.5	10039.4	10225.4	7090.5	9457.9	10544	7872.3	7391.2	9739.4	10591.3	7329.8	10156.8	10823.9	8489.2	7497.9	9874.4	10512.6	7881.7	10493.4	10929.2	8588.2
O95793	Double-stranded RNA-binding protein Staufen homolog 1 OS=Homo sapiens OX=9606 GN=STAU1 PE=1 SV=2	244.091	52	30	633	27	577	63.1	0.979	0.933	1.003	0.964	1.008	0.924	1.012	0.978	1	0.999998	1	1	1	0.999998	1	1	102.1	104.1	99.9	97.1	102.4	100.3	102.8	96.1	103.3	101.8	100	100	99.9	100.9	99.9	104.3	95.7	101.5	98.3	103.3	100.3	102.1	103.7	100.1	104.2	103	104	104.3	101.4	99.9	98.8	92.4	98.9	97	97.2	102.4	105.3	102.1	98.7	102	100.3	100.4	102.8	106.5	100.4	95.7	95.7	97.2	96.5	103.3	106.1	101.6	98.8	101.8	101.7	103.3	5327.8	1242.4	1359.3	550	3070.5	3514.6	9331	5282.4	1190.6	1701.7	499.1	3387.7	4114.8	8463.7	4984.1	962.2	1302.4	488	2611	3569.1	8820.9	5067.6	1002.8	1486.5	537.5	3114.4	4225.2	9310	4982.5	984	1728.3	543.6	3002.7	3258.4	9128.1	4988.3	1124.7	1613.5	554.7	3031	3778	9400.5	5888.4	1203.7	1659.5	514.8	3213.2	4084.2	9131.7	8657.9	8111.3	7585.6	5873.6	5589.7	6575.2	9483.3	8850	8063.8	7935.5	6030.6	5857.7	6620.6	9862.3	8794.5	7770	7833	5349.3	5624.4	6178.4	9194.1	8879.2	8188.4	8098.6	5712.2	5802.2	6383.2	9490.7	8916.6	8280.6	7962.4	5541.1	5441.6	6189.6	9128.1	8669.8	7775.9	7929.2	5787.7	5687.7	6367.1	9454.6	8957.5	8251.2	8058.8	5718.8	5792	6477.8	9768.6
Q9Y262	Eukaryotic translation initiation factor 3 subunit L OS=Homo sapiens OX=9606 GN=EIF3L PE=1 SV=1	244.02	56	29	896	29	564	66.7	0.979	0.887	0.983	0.946	0.953	0.915	0.99	0.993	1	0.522889	1	0.999286	0.99998	0.875945	1	1	102.1	104.3	100	92.5	100.4	98.6	97.3	95.5	101.1	103.5	100	100	99	99.2	101.5	99	96.9	97.6	98	100.5	102.5	102.6	100	102.1	106.1	103.4	101.9	105.2	102.6	96.7	100	90.5	94.4	92.6	92.4	101.1	100.4	95.5	97.9	102.3	97.5	99.4	99.6	97.3	95.8	92.5	96.5	97.8	94.4	102.6	98.7	101.1	102	104.7	102.4	104.6	7293.9	1668.9	2046.6	1352.1	6768.2	7010.1	14930.7	7147.7	1624.1	2582.1	1299.8	7520.3	8260.4	13367.1	6791.9	1317.8	1961	1221.3	5512.4	6978.9	13131.7	6739.1	1352.5	2066.8	1363.6	6907.3	8418.8	14432.7	6497.6	1272.4	2452.2	1343	6698	6715.3	13983.4	6718.1	1591.2	2399.6	1418.3	6702.7	7741	14721.1	7876.5	1583.9	2455.2	1359.4	7307.6	8424.2	14483.8	11852.9	10895.8	11421.1	14439.3	12321.2	13114.6	15174.4	11975.1	10999.9	12041	15705.5	13003.4	13290.7	15575.9	11984.3	10641.6	11794	13387.5	11874.3	12081	13687.3	11807.9	11043.9	11260.1	14491.4	12868.4	12718.6	14712.8	11628	10707.6	11297.4	13689.7	12138.3	12756.3	13983.4	11676.3	11001.1	11792.4	14798.3	12577.7	13046	14805.9	11981.8	10857.4	11922.8	15101.3	13172.4	13361.2	15494
Q9ULW0	Targeting protein for Xklp2 OS=Homo sapiens OX=9606 GN=TPX2 PE=1 SV=2	243.253	59	40	465	39	747	85.6	0.968	1.025	1.015	0.998	0.965	1.005	0.981	0.96	1	1	1	1	1	1	1	1	103.2	102.3	100	104.9	104.8	102.1	99.6	102.8	101.3	98.3	100	100	102.7	102.9	96.8	102.7	105.8	103.4	106.4	102.4	99.4	103.2	92.9	109.3	104.1	103.4	100.5	101.3	99.2	100	105.6	106.9	101.1	104	105.9	102.9	106.5	104.8	104.8	102.3	101.8	101.9	99.6	96.8	102.5	99.1	106.7	96.1	107.5	101.3	96.6	104.8	98.4	98.8	96.5	98.2	3233.2	305.5	816.1	275.7	2443.7	2085.9	5279.9	3346.7	266.4	1008.8	245.2	2499.3	2381	4690.7	3053.5	240.3	755.3	277.7	1961.5	2289.1	5479.8	3187.9	253.1	827.8	280.8	2296.5	2566.9	5395.1	3022.1	223.4	957.6	276.7	2462.1	1927.9	5798.2	3124.5	280.8	875.6	272.9	2227.9	2260.9	5364.9	3615.1	273.7	928.4	252.2	2290.5	2317.7	4951.2	5254.1	1994.5	4554.3	2944.3	4448.6	3902.3	5366.1	5607	1804.3	4704.3	2962.7	4321.6	3830.9	5465.8	5387.9	1940.5	4542.6	3044.1	4225.3	3962.6	5711.6	5585.7	2066.7	4509.9	2984.1	4278.4	3877.9	5499.8	5408.3	1880	4411.7	2820.5	4461.9	3662.2	5798.2	5430.5	1941.4	4303	2847.4	4180.7	3810.3	5395.8	5499.3	1876.2	4508.4	2801.6	4128.8	3676	5296.5
Q16643	Drebrin OS=Homo sapiens OX=9606 GN=DBN1 PE=1 SV=4	243.25	50	26	672	26	649	71.4	0.997	1.057	1.005	1.039	1.013	1.11	1.026	1.031	1	1	1	1	1	0.999998	1	1	100.3	96.3	100	101.8	100.8	100.1	101.6	106.9	102.9	99.3	100	100	99.9	95.4	102.2	99.9	96	89	97.2	94.9	95.9	100.3	104.8	98.5	92.3	97.8	95.9	96.8	99.7	107.3	100	99.8	101.6	102	103	97.4	100.8	102.4	96	98.8	102.3	101.5	99.8	102.8	101.6	107.4	106.4	105.4	113.3	102.9	103.6	100.8	97.8	99.8	98.8	102.4	4562.2	728.2	982.7	391	4598.9	5175.7	7564.6	4342.5	736.2	1206	358.4	4869.8	6078.2	6659.9	4100.8	632.5	949.4	427.2	4063	6008.4	7919.1	4032.3	587.7	1073.7	423.8	4565.5	6910.3	7978	4046.7	581.5	1259.1	494.2	5056.9	5659.9	9083.4	4173.7	688.3	1162	449.7	4589	6053.1	7970.1	4905.9	719.2	1184.9	413.2	4766.9	6356	7673.5	7413.7	4754.2	5484	4175.6	8372.1	9682.8	7688.1	7275.3	4986.2	5623.9	4330.5	8420.4	9779.6	7760.4	7235.9	5107.6	5709.9	4682.8	8752.1	10401	8254.1	7065.2	4798.9	5849.6	4503.8	8505.6	10439.6	8132.8	7241.9	4893.5	5800.8	5037.6	9164.3	10751.5	9083.4	7254	4758.7	5710.4	4692.1	8611.3	10201.4	8016	7462.9	4930	5754	4590.1	8592.6	10081	8208.7
Q14157	Ubiquitin-associated protein 2-like OS=Homo sapiens OX=9606 GN=UBAP2L PE=1 SV=2	242.76	38	26	516	26	1087	114.5	1.021	0.95	0.996	0.97	1.039	0.914	1.023	1.02	1	1	1	1	1	1	1	1	99.7	103.9	101.8	98.7	99.3	100.8	103.6	95	102	106	100	100	98.8	101.3	99.2	98.8	97.3	109	99.6	103	98.5	101	99.7	95	107.8	101.7	104.8	103	103.5	99.6	101.8	100.3	99.9	97.4	93	100.4	97.8	99.3	102.4	103.1	99.2	98.2	104.8	101.8	103.6	94.4	95.6	100.8	94	102	101.2	102	111.8	107.4	103.2	104.6	6838	1392.4	1566.6	735.4	3987.7	4012.9	4029.9	6753.9	1354.8	1831	642.8	4287.4	4748.3	3673.5	6569.3	1134.7	1521.1	659.7	3381.9	4101.7	3708.7	6416.7	1102.1	1638.1	694.3	4032.9	4784.6	4005.1	6557.1	1113.2	2020.5	667.7	3843.9	3868.1	3906.4	6443	1330.8	1828.3	690.7	3884.2	4325.1	4132.4	7507.9	1358.5	1887.7	725.1	4341.6	4743.2	4063	11112	9090.6	8742.4	7853.5	7259.4	7507.4	4095.7	11315.3	9176	8538.4	7766.9	7413.4	7639.8	4280.5	11591.6	9163	9148.3	7231.4	7285	7100.3	3865.6	11243	8999.2	8924.5	7378.5	7513.4	7228.3	4082.8	11734.4	9367.9	9308.6	6806.1	6966	7347.8	3906.4	11198.2	9200.8	8984.8	7206.7	7288.7	7289.1	4156.2	11421	9312.3	9166.9	8055	7826	7523	4346.4
Q96RT1	Erbin OS=Homo sapiens OX=9606 GN=ERBIN PE=1 SV=2	242.727	41	45	321	45	1412	158.2	0.974	1.001	0.962	1.005	0.901	0.993	0.981	0.974	1	1	1	1	1	1	1	1	99.9	104.3	97.4	104.4	96.1	104.8	90	103.6	98	101.6	100	100	92.6	103.7	100.3		85.5	97.2	106.1	105.7	101.7	103.9		96.1	104.9	106.1	103.7	102.3	100.6		94.2	96.9	107.3	107.7	101.5	101.1		91.4	107.2	104.2	105.4	100.5	98.6		82.1	101.1	107.2	104.1	103.1	101.6		94.5	99.9	103.7	102.7	100.4	1050.3		53.3	300.1	1701.9	1700.3	4279.4	1054.8		71.7	286.3	1791.3	1939	3754	969.9		54.5	291.6	1454.9	1870.7	4164.7	981.2		58.4	332.7	1634	2099.4	4215.1	937.6		62	327	1726.8	1647.8	4408.8	978.8		70.8	316	1556.3	1784.9	4250.5	1135.9		67.7	296.5	1680.8	1948.7	4011.3	1706.8		297.4	3204.8	3098.2	3180.9	4349.3	1767.2		334.4	3459.4	3097.3	3119.8	4374.3	1711.4		327.8	3196.4	3134	3238.3	4340.9	1719.2		318.2	3535.7	3044.2	3171.6	4296.9	1677.9		285.6	3333.2	3129.4	3130.1	4408.8	1701.2		347.9	3297.1	2920.4	3008.1	4275	1727.9		328.8	3293.8	3029.7	3090.7	4291.1
P46459	Vesicle-fusing ATPase OS=Homo sapiens OX=9606 GN=NSF PE=1 SV=3	242.244	54	39	703	38	744	82.5	1.017	1.088	1.008	1.008	0.987	1.034	0.993	1.02	1	1	1	1	1	1	1	1	98.9	97.7	100.5	106.3	99.6	98.5	97.5	101	98.2	99.7	100	100	99.2	98.1	102.4	98.8	99.2	97.4	97.4	99.2	98.7	98.9	94.3	100.8	96.8	97.6	98.1	97.7	102.9	98.5	100.5	103.4	105.1	107.6	108.9	101.8	94.5	99.6	95.8	96.4	101.2	100.7	97.5	94.4	98.4	93.8	100.2	101.7	101.9	105	98	98.2	94.5	99.6	99.8	102	3801.4	717.6	1270.5	348.5	4375.3	3714.5	8310	3560.8	659.8	1545.1	306.4	4615.3	4274.4	7174.7	3519.3	578	1193.9	360.5	3987.8	4354.1	8940.3	3504.8	548.4	1306.7	344.5	4228.4	4693.9	8449.5	3288.6	531.6	1526.5	351.7	4521.3	3753.4	8716.3	3472.3	685.7	1454.1	366.4	4355.9	4158.1	8504.7	4163.8	677.7	1444.3	325.3	4514.6	4407.4	8157.2	6177.4	4685	7090.1	3721.7	7965	6949.1	8445.6	5965.7	4468.8	7205.2	3702.2	7980.3	6877.3	8360.3	6209.8	4667.5	7180.4	3951.7	8590.2	7537.3	9318.5	6140.9	4478	7119	3661.1	7877.6	7091.2	8613.5	5885.2	4473.6	7032.7	3585	8193.7	7129.9	8716.3	6035	4740.7	7145.9	3823	8173.9	7007.7	8553.7	6334	4645.5	7013.7	3613.7	8137.8	6990.4	8726.1
Q7L2E3	ATP-dependent RNA helicase DHX30 OS=Homo sapiens OX=9606 GN=DHX30 PE=1 SV=1	241.745	42	45	379	45	1194	133.9	0.975	1.025	0.998	0.99	0.952	1.033	0.988	1.023	1	1	1	1	1	1	1	1	104.8	100.2	102.2	102.7	104.6	99.2	99.8	103.5	103.6	102.5	100	100	103.6	97.3	103.6	106	100.6	96.6	102.7	97.9	92.7	98.9	104.8	107.5	100.3	100.1	96.9	101.4	102.2	109	99.8	102.4	102.9	101.4	103.3	102.4	119	104.6	98.4	99.6	98.7	108.9	99.8	113.1	96.1	103.7	103.2	96	104.7	103.6	111.7	101.4	105.9	103.8	94.7	101.1	2431.2	369.3	1103.6	130.5	1453.5	1064.8	2699.4	2252	351.8	1410.4	119.7	1491.6	1224.8	2575.1	2209.2	306.8	1016	134.7	1231.3	1192	2931	2229.3	331.4	1174.6	133.5	1377.5	1329.5	3160.3	2126.6	305.6	1276.4	146.7	1467.5	1028.6	3098.6	2194.3	328.9	1245.4	138.2	1373	1207.1	2941.8	2596.5	370.5	1278.5	137.4	1484.2	1214.9	2796.2	3950.8	2411.1	6158.7	1393.6	2646	1992	2743.5	3772.9	2382.7	6577.1	1446.3	2579.1	1970.7	3000.6	3898.1	2477.5	6110.5	1476.5	2652.4	2063.4	3055	3906.1	2706.1	6399.3	1418.7	2566.3	2008.5	3221.6	3805.7	2571.7	5880.5	1495.4	2659.5	1953.9	3098.6	3813.8	2273.9	6120.3	1442	2576.4	2034.3	2958.7	3949.8	2539.7	6208.6	1526.3	2675.4	1926.9	2991.2
Q92797	Symplekin OS=Homo sapiens OX=9606 GN=SYMPK PE=1 SV=2	241.208	42	39	379	39	1274	141.1	0.954	1.06	0.981	1.054	0.953	1.063	0.989	1.021	1	1	1	1	1	1	1	1	102.9	99.1	98.2	105	101	104.4	98.1	105.3	101.8	101.2	100	100	100.5	100	100.5	100.1	106.4	102.5	99.9	100.2	97.6	102.9	93.1	107	96.7	99.6	100.9	98.6	98.2	97.5	105.4	96.3	102.8	108.3	107.4	101	103.2	99.4	103.7	96.8	105.7	105.1	98.1	89.9	103.8	105.6	98.3	105.1	109.9	102	97.3	101.8	101.7	98.2	100.6	102.1	1860.5	178.7	158.1	293.2	2618.9	2096	4025.5	1848	160.1	190.3	244.7	2748.2	2456.4	3547.4	1674.4	140.6	145.3	268.5	2276.9	2448.3	4319	1733.9	147.3	151.2	298.1	2479.2	2738.6	4323	1648.7	124.5	186.7	316.5	2589	2166	4608.4	1730.5	168.5	168.7	292.9	2543.4	2323.1	4169.2	2017.3	165.3	173.8	279.8	2599	2483.9	4000.5	3023.4	1166.7	882.3	3131.1	4767.6	3921.2	4091.2	3096.1	1084.3	887.4	2956.7	4751.9	3952.3	4133.6	2954.5	1135.4	873.9	2943.2	4904.7	4238.2	4501.7	3038.1	1202.8	823.8	3168	4618.8	4137.3	4406.9	2950.5	1047.7	860.1	3226.2	4691.9	4114.5	4608.4	3007.7	1165	829	3056.1	4772.7	3915.1	4193.2	3068.7	1133.1	844	3108.2	4684.8	3939.6	4279.5
Q99615	DnaJ homolog subfamily C member 7 OS=Homo sapiens OX=9606 GN=DNAJC7 PE=1 SV=2	241.098	66	37	923	37	494	56.4	0.978	0.985	0.955	0.994	0.974	0.919	0.975	0.991	1	1	1	1	1	0.999685	1	1	100	101.9	97.7	100.4	95.4	101.3	97.3	93.6	97.4	101	100	100	100.6	99.8	100.6	98.7	102.7	100.8	95.2	99	100.5	100	97.8	100.7	103.9	99.9	95.6	104.9	98.1	96.9	97.7	100.5	102.1	100.3	98.2	96.1	94.5	95.4	101.7	104.8	100	100.9	98.8	97.3	96.4	91.3	95.9	96.1	91.4	97.5	95	97.4	101.1	102.9	97.3	101	8640.2	1889.4	2797.3	951.9	6447.2	4928.8	11044.7	8327.9	1803.4	3281.8	867.1	7121.1	5532.1	10049.2	7756.9	1498.9	2470.2	924.4	5843	5395.6	10517.2	7653.5	1446	2662.9	964.6	6933.6	6163.2	11053.2	7705.1	1445.1	3179.6	902.7	6521.3	4710.2	10204.3	8031.5	1807	3093.7	966.4	6566.8	5524.4	11101.5	8943	1732.1	3050.5	917.5	7033.8	5712.1	10537.2	14040.7	12335.4	15610.4	10165.5	11736.8	9220.9	11225	13952.4	12214.3	15303.9	10477.2	12313.1	8900.9	11709.7	13687.1	12104	14856.4	10133	12586.5	9340.2	10962.2	13410.1	11807.4	14507.7	10251.1	12917.4	9311	11267.7	13788.9	12160.9	14648.6	9201.5	11818.1	8947.4	10204.3	13959	12493.1	15203.4	10083.3	12322.6	9310.3	11165.4	13604.1	11873.3	14813.7	10192.3	12678.8	9059.7	11272.1
P68133	Actin, alpha skeletal muscle OS=Homo sapiens OX=9606 GN=ACTA1 PE=1 SV=1	240.916	60	21	3681	2	377	42	0.988	0.997	0.971	1.025	0.958	1.005	0.993	1.012	1	1	1	1	1	1	1	1	101.5	100.1	100.3	99.7	98.5	102.6	97.3	100.6	100.7	101.3	100	100	99.8	98	99.8	96.9	102.3	102.3	97.5	96.4	98.4	100.8	101.5	102.7	104	98.7	95.7	101.4	100.4	96	100.3	104.8	98.6	98.9	100.6	99.2	98.5	96.1	105	99.7	100.2	105.1	97.6	95.7	97.3	101.9	99.2	97.9	106	99.2	100.7	102.7	104.6	99.1	96.6	103.5	3586.6	607.8	564.1	714.6	3583.7	2806.6	14275.9	3516.6	613.4	677.4	642.2	3818.2	3240.9	12832.7	3323.1	486.7	513.1	713.1	3061.1	3111.6	14223.9	3306.5	493.8	542.6	737	3581.9	3615.1	15199	3185.7	465.5	649.5	746.1	3663.6	2806.7	15620.5	3361.4	592.1	626.1	715.1	3565.2	3232.8	14656.6	3811.1	601.6	650.6	702.5	3677	3317.8	14268.6	5828.4	3968.2	3148	7631.3	6524	5250.6	14508.9	5891.6	4154.5	3158.9	7759.7	6602.1	5214.5	14953.2	5863.6	3930.2	3085.9	7816.8	6593.9	5386.4	14825.7	5793.5	4032.1	2956.1	7832.3	6673.2	5461.5	15493.9	5701.1	3917.3	2992.3	7605.3	6639.3	5331.6	15620.5	5842.2	4093.6	3076.9	7461.2	6690.1	5448.3	14741	5797.5	4123.9	3159.4	7803.9	6628	5262.2	15263.8
O94906	Pre-mRNA-processing factor 6 OS=Homo sapiens OX=9606 GN=PRPF6 PE=1 SV=1	240.725	46	45	619	45	941	106.9	1.028	1.081	1.033	1.032	1.009	1.087	0.99	1.02	1	1	1	1	1	1	1	1	98.6	96.1	101.4	103.8	101.8	99.2	99.5	104.5	97.6	98	100	100	100.5	96.5	102.8	97.8	100.5	96.3	98	96	96.6	98.6	93.4	103.4	95.9	96.9	96.3	95.3	101.4	104.4	96.7	101.8	102.2	105.5	106.4	101.8	97.6	108.2	99.2	96.4	103.5	99.2	100	98.3	99.5	108.5	101.1	98.7	107.9	103.4	97.6	97.6	98.1	97.9	96.8	98.6	6265.7	1193.6	1580.1	815.3	6996.7	4312.4	4142.5	5827.9	1099.3	1944.3	717.8	7284.3	5027.2	3562.6	5687.7	1029.8	1410.8	840.1	6164.2	5123.1	4447.5	5754.4	952.1	1742	844.4	6728.7	5754.7	4239	5530.3	930.8	1894.6	962.3	7254.3	4367.5	4703.5	5696.5	1152.4	1785.1	866.6	6926.3	4986.3	4332.6	6728	1134.9	1762.7	798.5	7060.9	5128.3	4016.3	10182	7792.7	8817.8	8706.7	12737.2	8067.7	4210.1	9763.9	7445.5	9066.8	8673.2	12595.3	8088.6	4151.3	10036	8315.9	8484.9	9208.9	13278.4	8868.4	4635.7	10082.6	7774.4	9490.6	8973.7	12535.7	8693.8	4321.3	9896.9	7832.9	8728.5	9809.1	13146.5	8296.4	4703.5	9900.7	7967.4	8772.5	9042	12997.3	8403.5	4357.6	10234.7	7779.6	8559.9	8870.4	12727.7	8133.8	4296.4
A0A2R8Y4L2	Heterogeneous nuclear ribonucleoprotein A1-like 3 OS=Homo sapiens OX=9606 GN=HNRNPA1L3 PE=4 SV=1	240.483	68	17	1159	1	275	29.2	1.108	0.999	1.037	1.136	1.062	1.123	0.967	1.029		1		1		1		1	88.8	95.4	98.4	95.3	92.1	108.4	94.3	107.1	85.9	98.1	100	100	88.6	88.9	88.6				88.9	87.4	97	88.8				91.8	95.4	101.3	98.4				95.3	95.1	101.8	92.1				106.9	115.3	108.4	94.3				106.9	116.3	107.1	85.9				98.1	101.8	97.6	71.2				81.5	75.1	290.3	69.2				88.6	95.3	264.5	72.8				73.8	88.3	297.2	68.6				95.7	122.7	323.4	68.8				98.4	98.4	325.7	75.1				88.9	95.4	302.5	73.7				90.8	103.2	277.5	115.7				148.4	140.5	295	115.9				153.2	153.3	308.2	128.5				159	152.9	309.8	120.2				178.3	185.4	329.7	123.1				178.3	186.9	325.7	130.5				166.8	160.8	304.2	112.1				163.7	163.7	296.9
Q9UBE0	SUMO-activating enzyme subunit 1 OS=Homo sapiens OX=9606 GN=SAE1 PE=1 SV=1	240.064	86	28	649	28	346	38.4	0.931	0.933	0.973	0.963	0.935	0.876	0.975	0.985	1	1	1	1	1	1	1	1	104.8	105	97.5	98	102	101.1	98	92	102.2	103.5	100	100	105	106.3	105	106	103.1	108	99.7	106.9	105.6	104.8	107.6	100.6	107.4	104	105	105.1	100.5	97.5	96.5	97.7	98.9	96.6	98.3	102	105.2	98.4	102.7	106.6	99.6	98.5	100.7	97.9	98	92.5	91.4	97.6	91.6	102.2	102.4	97.2	101.8	104.2	103.4	103.5	6840.9	955.4	1077.5	447.4	4091.4	6911.4	9630.5	6618.8	935.2	1257.8	393.1	4492.6	7887.7	8355.2	6025.7	711	935.8	394.1	3427.2	6747.5	8738.1	6159.9	758.7	1052.9	427.6	4270.9	7967.2	8947.9	5958.5	685.1	1240.2	401.3	3768	6212.2	8483.6	6089.7	851.4	1186.5	424	3979.2	7174	9211.4	7107.9	879.1	1166.8	405.5	4317.2	7885	8961.6	11116.7	6237.6	6013	4777.9	7448.2	12929.9	9787.7	11089	6334	5865.4	4749.8	7768.2	12691	9735.8	10632.4	5741.5	5628.1	4320	7382.6	11680.4	9107.8	10793.1	6195.2	5736.3	4544.2	7956.8	12036.3	9121.5	10663.2	5765.3	5713.7	4090.6	6828.5	11800.6	8483.6	10584.1	5886.3	5830.8	4423.9	7467	12090.4	9264.5	10812.6	6026.1	5666.1	4504.6	7782	12506	9586.6
Q86UE4	Protein LYRIC OS=Homo sapiens OX=9606 GN=MTDH PE=1 SV=2	239.835	52	26	531	26	582	63.8	1.09	1.154	1.078	1.093	1.052	1.136	1.085	1.048	1	0.999999	1	1	1	1	1	1	92.5	93.5	100.8	108	99.7	102.2	97.3	106.3	100.4	98	100	100	96.3	98.7	96.3	94.6	97.2	99.1	101.6	93.1	98.2	92.5	74.1	104.4	92.1	97	95	86.6	100.8	102.1	98.2	105.5	108.8	107.1	110.8	106.2	99.7	98.2	101.5	97.8	103.7	102.9	97.3	96.1	101.1	101.7	107.9	104.7	113.1	105	96.9	100.4	98.2	89.6	97.8	98.9	2615.1	495.7	588.7	197.7	2820.8	2998.9	6664.4	2436.1	374.4	756.6	162.3	2837.9	3558.4	5126.9	2521.3	432.9	552.2	205	2554.6	3728.4	7333.8	2674.9	417.7	609.5	203.4	2654.3	4137.9	6962.1	2399	390.7	742	212.4	3011.8	3321.1	7798.7	2539.8	495	688	204.1	2694.7	3576	6857.8	3046.2	484	698.7	188.3	2514.8	3715.9	6378.4	4249.6	3236.3	3285.3	2111.3	5135.1	5610.4	6773.2	4081.4	2535.8	3528.2	1961.1	4907	5725.3	5974.1	4448.8	3495.8	3321.1	2247.1	5502.9	6454.1	7644.1	4686.8	3410.7	3320.6	2161.6	4945	6251.3	7097.2	4293.2	3287.9	3418.4	2165.1	5458.1	6308.7	7798.7	4414.3	3422.3	3381	2129.5	5056.6	6026.7	6897.3	4633.9	3317.7	3393	2091.8	4533.1	5893.6	6823.3
Q9Y696	Chloride intracellular channel protein 4 OS=Homo sapiens OX=9606 GN=CLIC4 PE=1 SV=4	239.801	79	18	720	16	253	28.8	1.001	0.879	0.996	0.877	1.007	0.803	1.01	0.934	1	0.999983	1	0.999994	1	0.994477	1	1	98.9	111.2	98.9	97.7	98.5	97.5	99.6	89.3	99.9	103.8	100	100	103.5	107.9	95.8	103.5	104	115.6	96	107.5	108.3	98.9	110.8	95.8	114.4	108.3	111.1	111.3	98.9	98.7	103.2	105.1	97.5	96.2	98	98.5	105.6	93.9	97.4	108.9	97.6	97.2	99.6	102.8	98.5	87.8	90.8	98.7	87.6	95.6	104.2	99.9	104.2	103.3	105.1	103.5	6997.5	1293	1599.4	611.2	2920.9	5491.8	8363.1	7002.5	1334.1	1764.1	534.2	3469.7	6600.3	7495.5	6653	996.7	1473.4	541.3	2507.4	5312	7375.5	6669.9	1054.7	1479.2	517.5	3237.6	6174.5	7480.5	6603.4	996.8	1834.9	486.2	2776.6	4965.9	6877.6	6826.9	1179.7	1747	541	2952.7	5672.5	7802.2	7453.6	1239.8	1765.7	529.5	3173.9	6337.8	7589.2	11371.2	8441.7	8925.5	6527.1	5317.4	10274.1	8499.6	11731.8	9035.8	8226.5	6454.7	5999.5	10619.6	8734.1	11739.3	8048.6	8861.4	5933.6	5401.2	9195.4	7687.5	11686.7	8612.2	8058.8	5499.6	6031.7	9328	7625.7	11817.3	8388.4	8453.5	4956	5031.8	9433.2	6877.6	11865.4	8156.1	8585.3	5644.7	5540.8	9559.9	7847.1	11338.4	8498.6	8574.5	5882.1	5721.1	10052.1	8118.5
Q5SRE5	Nucleoporin NUP188 OS=Homo sapiens OX=9606 GN=NUP188 PE=1 SV=1	239.542	28	41	284	41	1749	195.9	1.017	1.039	1.042	1.033	0.968	1.019	1.018	1.004	1	1	1	1	1	1	1	1	100.1	101.8	101.8	105.8	104.3	105.2	96.9	103.7	101.9	102.2	100	100	100.1	101.3	105.6	92.7	100.1	107	102.1	100.5	95.5	100.1	95.3	104.9	107.3	101.5	102.1	100.6	104.5	82.9	101.8	111.4	106	105.6	101.3	104.3	94.1	106.8	112.1	104	105.3	105	96.9	90.5	100.6	111.1	104	101	103.5	103.7	91.2	101.9	106.5	102.5	102	99.8	397.7	186.3	280.7	144.1	1682	1739.5	4249.5	365.5	184.5	351.9	127.8	1761.1	2054.5	3904	362.4	134.7	264.9	146.2	1476.3	1975.5	4392.3	364.3	151.2	306.8	151.8	1674.3	2258.1	4657.3	331.2	141.1	341.8	156.8	1722.4	1721.4	4677.2	352	189.7	318.4	137.9	1598.9	1921.7	4494.8	417.2	174.4	328.3	138	1706	2082.2	4217.3	646.3	1216.3	1566.5	1538.9	3062	3254.3	4318.9	612.3	1249.6	1641	1544.2	3045.1	3305.6	4549.1	639.5	1087.7	1593.2	1602.6	3180.1	3419.7	4578.1	638.3	1234.6	1671.5	1613.2	3119.3	3411.4	4747.7	592.7	1187.4	1574.7	1598.3	3121.4	3269.9	4677.2	611.8	1311.5	1564.7	1438.8	3000.3	3238.7	4520.7	634.6	1195.5	1594.3	1533	3075.2	3302.5	4511.4
Q6WCQ1	Myosin phosphatase Rho-interacting protein OS=Homo sapiens OX=9606 GN=MPRIP PE=1 SV=3	239.242	47	43	346	42	1025	116.5	1.021	1.097	1.034	1.035	0.99	1.043	1.039	1.049	1	1	1	1	1	1	1	1	99	96.6	101.1	106	102.4	100	98	100.8	102.9	101.3	100	100	101.7	96.9	103.8	101.7	101.5	96.6	100.5	97.2	94.3	99	97.1	103.8	95.6	97.2	101.7	96	101.1	103	100.4	109.2	103.8	103.3	108.2	102.4	105.7	101.6	94.2	98.9	102.8	101.1	94.9	98	100.7	100	101.5	99.1	105.6	102.9	105.7	98.4	98.3	101.1	101.6	101.8	1755.9	275.5	229.4	183.1	1471.1	1671.6	3143.8	1624.9	253.7	280.9	160.3	1498.7	2034.3	2791.8	1575.6	225.6	210.5	201.7	1283.8	1920.1	3517.6	1607	229	235.2	179.6	1415.2	2189.4	3360.1	1457.5	206.1	275.8	198.7	1493.1	1679.2	3576.9	1582	255.9	256.7	194.1	1420.2	1909.5	3368.3	1859.4	272.9	255.6	179.2	1495.1	2060.6	3225.3	2853.4	1798.7	1280.2	1955.4	2678.1	3127.2	3195.1	2722.3	1718.3	1309.9	1936.9	2591.4	3273.1	3253.1	2780.2	1821.8	1266	2211	2765.4	3323.8	3666.4	2815.7	1869.9	1281.4	1908.7	2636.5	3307.6	3425.3	2608.3	1734.4	1270.6	2025.4	2705.8	3189.8	3576.9	2749.6	1769.2	1261.5	2025.2	2665	3218.1	3387.7	2828.5	1870.7	1241.2	1990.7	2695	3268.2	3450.2
P0DP25	Calmodulin-3 OS=Homo sapiens OX=9606 GN=CALM3 PE=1 SV=1	238.407	93	14	1464	12	149	16.8	0.98	0.936	0.934	0.937	0.974	0.882	0.976	0.981	1	1	1	1	1	0.999975	1	1	98.6	104.2	96.6	97.6	92.1	97.6	96.1	91.9	96.2	102.2	100	100	101.9	104.7	101.9	101.5	101.9	106	96.4	104.6	104.8	98.6	106.9	97	104.8	101.7	104.9	103.6	96.6	93.7	97.5	98.7	97.5	94.8	97.6	98.1	92.1	91.1	95.7	105.1	98.6	96.6	96.2	96.1	94.7	92.3	89.7	99.3	91.6	97.4	96.2	95.8	103.1	101.1	103.2	101.3	16807.8	3948.1	3836	3744.7	12115.7	12154.1	30623.6	15771.4	4007.9	4368.6	3271.1	13451.6	14183.3	26394.3	14675.3	2947.9	3403.8	3396.4	10356.3	11907.4	27817.5	14994.7	2864.1	3510.8	3394.9	12908.8	14193.5	28138.2	14402.7	2898.3	4315.5	3413.3	11322.5	11366.6	27208.7	15416	3672.8	4273.6	3614.3	12193.1	12904.7	29526.7	17162.1	3564.3	4143.4	3500.5	12833.5	14152.3	28110.5	27313.3	25776.1	21406.9	39990.4	22056.1	22738	31123.5	26423	27145.2	20371.9	39524.6	23259.3	22820.4	30755.7	25894.7	23805	20471.3	37230.2	22308.6	20612.5	28994.4	26273	23386.9	19127.2	36078.6	24049.4	21442.6	28684.2	25774.8	24390	19881.8	34793	20519	21591.8	27208.7	26793.6	25392.7	21001.8	37711	22880.4	21748.4	29696.8	26107	24432.7	20120.9	38886.3	23133.1	22446.3	30071.1
Q96I24	Far upstream element-binding protein 3 OS=Homo sapiens OX=9606 GN=FUBP3 PE=1 SV=2	238.308	74	35	662	30	572	61.6	0.972	1.022	0.954	0.986	0.956	1.008	0.997	1.034	1	1	1	1	1	1	1	1	102.9	98.9	100.1	101.1	98.2	97.6	98.5	99.7	102.6	102.3	100	100	100	99.9	101.1	100	99.9	101.8	101.4	98.4	97.7	98.5	107.2	102.9	99.8	101.7	98	97.6	100.1	97.2	102.9	103.3	99.5	97.2	102.6	98.2	94.6	108.5	98.6	100.7	96.6	95.9	95.4	98.5	105.2	101.9	99.6	98.9	99.9	102.6	103.5	102.1	105	102.1	98.1	102.4	3841.5	1039.6	960.8	756.4	4405.8	4016.5	6263.7	3628.3	1074	1185.2	655.7	4653.1	4651.2	5453.4	3502	816.6	918.3	747.9	3655.4	4286.4	6412.1	3460.3	785.9	1068.9	736.3	4276.1	4880.8	6130	3291.8	794	1226.2	793.5	4346	3976.1	6509	3552.1	981.6	1092.5	760.5	4215.4	4530.9	6476.6	4164.7	1024.8	1129.1	749.7	4480.9	4721.6	6235.8	6242.6	6787.3	5361.8	8077.7	8020.6	7514.1	6365.9	6078.8	7274.1	5526.9	7922.8	8045.7	7483.6	6354.5	6179.3	6594.3	5522.9	8198.2	7874.1	7420.1	6683.4	6063	6417.3	5823.5	7824.9	7966.5	7373.6	6249	5890.9	6681.7	5649.2	8088.4	7876	7552.9	6509	6173.7	6786.5	5368.9	7934.9	7910.2	7636	6513.9	6335.4	7024.8	5483.1	8328.2	8077.1	7488.7	6670.7
P11387	DNA topoisomerase 1 OS=Homo sapiens OX=9606 GN=TOP1 PE=1 SV=2	238.083	51	42	819	42	765	90.7	1.127	1.219	1.269	1.041	1.067	1.088	1.082	0.949	0.895068	0.873532	0.560414	1	0.99999	0.997872	0.999494	0.999999	90.6	91.3	102	111.3	115	95	96.7	99.2	98	86.6	100	100	89.6	98.6	89.8	89.6	85.2	99.8	118.1	93.3	97.4	90.6	82.7	92.6	90.6	92	101.5	87.7	92.8	137.3	102	112.3	108.4	116.7	110.2	108.8	115	128.9	95	88.2	100.4	95	91	96.7	100	97	121.7	98.3	100.2	102.7	98	96.7	84.2	87.6	94.2	85.5	6175	1938.1	2193	884.8	6036.8	4498.8	7550.2	6042.8	1725.2	2853.3	709.8	4947.3	5689.7	5930.1	5880.1	2400.9	2438.5	970.3	4681.5	6083.1	8328.8	6940.4	1988.1	3401.1	846.9	4405.8	5997.3	7339.4	5681.4	1622.4	3119.1	900.8	6245.8	4668.6	7891	6430.7	2042.6	2924.4	907.7	4957.2	5353.5	7829.6	7542.1	2018.4	2861.6	718.2	4523	5359.9	6297	10034.6	12653.3	12238.1	9448.9	10989.7	8416.4	7673.4	10124	11684.7	13305.7	8576.5	8554.4	9154.5	6910	10375.5	19387.9	14665.8	10636.1	10084.5	10530.3	8681.2	12160.6	16233.9	18529.5	9000.2	8208.1	9060.3	7481.8	10167.3	13653	14369.9	9182.2	11318.8	8868.4	7891	11176.8	14122	14371.4	9470.8	9302.2	9022.3	7874.7	11473.1	13835.8	13896.3	7978.3	8153	8501.1	6736.2
Q9NVI7	ATPase family AAA domain-containing protein 3A OS=Homo sapiens OX=9606 GN=ATAD3A PE=1 SV=2	237.957	57	36	743	14	634	71.3	0.997	1.134	1.018	1.124	1.004	1.2	1.032	1.047	1	0.999973	1	0.999996	1	0.998261	1	1	100.6	92.5	100.4	104.9	102.5	103.9	101	111	103.8	96.8	100	100	98.9	94.8	98.9	98.9	102.4	95.7	99.7	93.9	92.5	100.6	92.2	104.3	92.3	98.4	92.7	91.1	100.4	98.6	102.8	109.1	105.1	103.6	104.7	99.9	102.5	106.7	109.2	98.3	104.4	103.5	101	100.1	104.4	122.4	110.6	104	111.3	102.7	105.5	103.8	97.2	96.1	96.5	97.9	6485.4	1580.6	1309.3	1222.4	6663.6	4865.5	7127.3	6398.3	1419.7	1596.2	1042.1	6921.4	5580.9	6123.5	6058.3	1274.2	1219.5	1357.8	5934.3	5800.8	7867.6	6074.1	1309.4	1397	1401.9	6422.2	6695.1	7951.4	6011.8	1241.4	1617.4	1637.6	7425.5	5305.3	8716.6	6129	1509	1451.9	1307	6484.2	5750.4	7786	7190.2	1605.8	1525.4	1192.7	6484.3	5894.4	7169.8	10539	10319.3	7306.6	13054.2	12130.8	9102.4	7243.6	10719.6	9615.5	7443.5	12591.7	11967.8	8979.5	7135.4	10689.9	10289.5	7334.4	14883.8	12783.1	10041.6	8200.5	10642.7	10692	7611	14898.4	11964.7	10114.5	8105.7	10758.6	10446.7	7451.5	16692.7	13456.7	10077.9	8716.6	10652.4	10432.8	7135.1	13637	12167.6	9691.2	7830.8	10937.8	11007.5	7407.6	13249.4	11688.3	9348.8	7669.9
Q9NZB2	Constitutive coactivator of PPAR-gamma-like protein 1 OS=Homo sapiens OX=9606 GN=FAM120A PE=1 SV=2	237.375	36	32	514	32	1118	121.8	1.027	0.948	1.048	0.964	1.001	0.921	1.034	1	1	1	1	1	1	1	1	1	101	104.8	103.7	99.3	105.9	101	101.1	96.4	104.5	104.7	100	100	99.4	101.9	99.4	100.8	99.3	96.2	104.4	100.7	103.2	100.4	101.1	101	108.5	104.4	103.3	105.1	100.7	106.4	103.7	104.2	99.8	97.5	98.9	103.2	109.2	105.9	105.8	103.1	97.5	98.8	98.7	107.4	101.1	99.2	97.6	95.3	93.5	104	104.7	104.5	111.4	105.4	101.8	104.1	1629	422.4	834.4	185.3	3656.3	2477.1	5678.1	1595.4	408.3	1016.1	184.6	3850.3	2954.3	5042.9	1520.1	360.5	808.9	195.4	2952.7	2591	5305.2	1568.4	366	911.9	204.8	3529.1	2969.7	5420.3	1468.5	349.1	1029.2	200.2	3433.2	2308.4	5225.6	1531.8	395.8	954.2	197.1	3397.2	2730.5	5559.4	1820.2	418	1008.7	206.3	3728.2	2952.5	5438.7	2647.2	2757.7	4656.4	1978.9	6656.1	4634.2	5770.8	2672.9	2765.4	4738.3	2230.5	6657.6	4753.4	5876.2	2682.2	2911.1	4864.9	2141.9	6360.4	4485.2	5529.7	2748.1	2988.6	4968.1	2176.5	6574.8	4486.4	5525.5	2628	2937.8	4741.6	2040.7	6221.8	4385	5225.6	2662.3	2736.5	4689.2	2056.5	6374.9	4601.7	5591.4	2768.9	2865.3	4898.4	2291.7	6720.3	4682.8	5818
P54578	Ubiquitin carboxyl-terminal hydrolase 14 OS=Homo sapiens OX=9606 GN=USP14 PE=1 SV=3	237.178	65	30	476	30	494	56	0.983	0.936	1.015	0.957	1.024	0.895	1.02	1.011	1	1	1	1	1	1	1	1	99.2	104.2	97.5	97.5	100.7	99.7	101.5	93.2	101.2	105.4	100	100	100.1	103.2	100.1	106.1	98.9	102.6	98.8	103.8	104	103.9	99.2	92.6	96.2	102.8	105.5	106.9	101	97.2	97.5	90.5	99	98.4	96.6	101.2	100.7	95.6	86.8	103.7	99.8	99.6	103.4	101	101.5	84.5	94.8	100.6	91.7	101.2	99.8	106.9	103.2	105.8	104.9	106.5	3084.4	199.7	385.7	334.3	2401.2	2563.1	6399.4	3102.8	180	432	276.9	2630.8	3029.3	5739	2863.6	147.9	352.7	287.2	2032.5	2625.1	5799.6	2890.8	151.6	381.9	284.1	2463.4	3049.8	6112	2892	147.5	479.5	288.3	2313.4	2446.1	5738.5	2879.6	177.8	442.8	333.5	2357.5	2740	6220.4	3328.4	179	479.1	323.4	2596.5	3055	6230.6	5012.3	1303.8	2152.4	3570.1	4371.3	4795.1	6503.9	5198.4	1219.1	2014.5	3345.8	4548.9	4874	6687.3	5052.8	1194.3	2121.2	3148.2	4378.2	4544.2	6045	5065.1	1237.9	2080.6	3019.2	4589.4	4607.4	6230.6	5175.5	1241.3	2209.1	2938.7	4192.4	4646.6	5738.5	5004.8	1229.3	2176.1	3479.7	4423.9	4617.8	6256.2	5063.2	1227	2326.6	3592.6	4680.3	4845.4	6665.2
O00567	Nucleolar protein 56 OS=Homo sapiens OX=9606 GN=NOP56 PE=1 SV=4	236.973	62	33	594	33	594	66	1.085	1.167	1.151	1.082	1.039	1.185	1.067	1.044	0.999994	0.999993	0.999982	1	1	0.999981	1	1	92.2	91	100.1	106.2	106.2	98.4	95.8	107.8	98.4	95	100	100	92.4	95.6	99.5	89.4	92.4	95.5	103.9	94.7	95.8	92.2	79.9	100.8	88.6	93.4	95.8	86.7	100.1	127.2	99.5	104.1	104.7	107.6	109.1	106.2	105.8	118.8	96.5	93	102.1	100.3	94	95.8	99.9	102.9	113.3	103.3	112.6	104.5	98.4	95.1	92.9	94	96.8	95.9	3953.5	373.7	608.3	457.8	3539.9	3289.7	8877.1	3554.4	322	793.9	375.7	3349.8	3870.5	7003.5	3661.6	430.1	607.7	486.4	3016.7	4041	9853.2	3911.9	353.5	801.2	464.9	3097.4	4391.9	9268.9	3392.4	310.7	796.4	517.1	3877.9	3533.7	10598.9	3715.1	394.8	747.6	490.8	3306.1	3857.4	9362.7	4436.2	391.8	719.3	428.3	3236.8	3967.7	8441.8	6424.6	2439.8	3394.6	4888.9	6444.2	6154.4	9022	5955	2180.9	3702.2	4539.6	5792.2	6227.5	8160.8	6460.9	3473.2	3654.9	5331.8	6498.3	6995.3	10270.1	6854.2	2886.5	4365	4940.6	5770.5	6635	9448.8	6071	2614.6	3669.1	5271	7027.7	6712.6	10598.9	6457	2729.5	3673.9	5120.9	6203.9	6500.9	9416.6	6748.4	2685.7	3493	4757.9	5834.5	6293	9030.6
Q16543	Hsp90 co-chaperone Cdc37 OS=Homo sapiens OX=9606 GN=CDC37 PE=1 SV=1	236.959	44	23	953	23	378	44.4	0.96	0.91	0.935	0.971	0.965	0.893	0.958	1.01	1	0.998809	0.999996	1	1	0.996357	1	1	101.2	102.5	97.1	93.3	94.6	99.5	97.6	91.6	96.9	103.6	100	100	100.9	103	100.9	100.3	104.1	102.1	96.2	104.2	103.9	99.2	104.8	101.2	104.7	101.4	101.7	103.3	97.1	96.4	97.2	93.7	94	92.9	93	93.9	97.4	94.6	100.1	104.2	97.7	99	97.2	97.9	97.6	88.2	91.5	98.2	91.7	96.9	96.5	97.8	100.7	106.5	104.2	102.9	16437.8	3310.5	3440.3	2170.1	10011.5	10037.8	20746.9	15680.2	3334.2	4002.5	1966.1	11110.9	11401.2	17991.3	14572.5	2572.1	2980.1	1939.2	8263.8	9680.5	18106.2	14185.9	2569.6	3201.8	2137.2	10590	11654.6	19700.3	14377.1	2505.1	3908.6	1964.2	9559.8	9319.6	18601.5	15229.2	3115.6	3754	2175.3	10093.3	10697.9	20171.1	16867.1	3033.3	3713.9	2056.7	11188.4	11842.7	19520.2	26712.1	21613.4	19198.7	23174.9	18225.5	18778.8	21085.6	26270.2	22582.3	18664.7	23756.3	19211.9	18344.1	20964.2	25713.3	20770.4	17923.1	21256.9	17801.1	16757.6	18872.2	24855.9	20982.2	17443.7	22712.6	19729.4	17607	20082.6	25728.9	21081.1	18007.2	20021.8	17324.6	17703.4	18601.5	26468.9	21540.4	18448.3	22696.7	18940.1	18029.3	20287.3	25658.3	20792.8	18035.2	22847.4	20167.7	18783.2	20881.6
P23588	Eukaryotic translation initiation factor 4B OS=Homo sapiens OX=9606 GN=EIF4B PE=1 SV=2	236.935	50	33	641	33	611	69.1	0.995	0.862	0.963	0.942	1.008	0.884	0.982	0.994	1	1	1	1	1	1	1	1	101.7	106.1	101.2	91.4	97.9	99.9	102.5	93.8	99.9	105.5	100	100	95.8	100.1	93.2	97.6	95.8	99.2	94.6	101.2	101.1	102.3	101.7	96.7	107.4	104.8	103.4	108.4	101.2	102.5	98.5	89	92.8	95	90.1	95.7	97.9	99.7	99	106.3	99.7	100.1	102.7	102.5	99.4	93.8	93.7	97.5	93	99.5	103.6	99.9	105.2	105.7	106.1	105.2	8063	1807.5	2121.3	1341.8	3838.4	1670.3	5265	8584.2	1815.8	2564.5	1284.2	4473.1	1983.6	4924.1	8059.9	1535.2	2023.8	1173.5	3181.4	1695.3	4574.5	7672.1	1449.9	2263	1346.3	4212.3	2036.9	5193.6	8064.5	1472.6	2666.6	1330.4	3817.8	1584.7	4923.5	8085.3	1748.8	2515.7	1385	3934.8	1832.2	5261.3	9189	1826.5	2543.1	1369	4329.1	2065.5	5205.3	13102.7	11800.7	11838	14329.3	6987.6	3124.8	5350.9	14381.8	12298.3	11958.9	15517	7734.5	3191.5	5737.8	14221.7	12397.1	12171.7	12863.5	6853.1	2934.7	4768	13442.7	11839.2	12329	14307.5	7847.6	3077.2	5294.4	14432.1	12392.4	12285.2	13561.2	6918.7	3010.3	4923.5	14052.5	12090.7	12362.9	14450.9	7383.7	3087.8	5291.6	13978.3	12520.4	12349.6	15207.9	7803.4	3276	5568.3
P46013	Proliferation marker protein Ki-67 OS=Homo sapiens OX=9606 GN=MKI67 PE=1 SV=2	236.492	21	47	260	47	3256	358.5	1.135	1.106	1.141	1.048	0.957	1.345	0.966	0.981	1	1	1	1	1	0.999931	1	1	93.4	93.2	106	103.1	106.6	97.6	89.4	125.3	90.2	91.4	100	100	85.6	102.8	90.7		80.8	103.7	119.5	102	97.3	92.1		94.7	92.8	93.5	95.4	86.3	94.7		118.5	108.6	101.1	105.1	99.2	96.9		117.2	94.8	92.2	100.4	100.7	91.4		87.4	131.1	129	106.6	121.7	95		85.7	102.1	92.4	90.4	90.3	182.4		33.8	92.8	1570.1	1006	3912.4	179.7		47.4	73.4	1293.1	1093.9	3028.5	175.5		46	94.7	1122.3	1120.2	3889.5	180.8		50.2	85.3	1183	1226.9	4037.6	167		44.3	122.9	1702	1036	4973.2	188.1		47.5	91.6	1274.2	1095.1	4064.7	204.2		41.2	87.8	1225.1	1051.5	3450.3	296.4		188.6	991	2858.3	1882	3976.3	301.1		221	886.9	2235.9	1760	3528.9	309.7		276.7	1038.1	2417.6	1939.1	4054.1	316.8		273.5	906.5	2204	1853.5	4116	298.9		204.1	1252.8	3084.4	1968	4973.2	326.9		233.4	955.7	2391	1845.6	4088.1	310.6		200.1	975.4	2208.3	1667.7	3690.9
P63241	Eukaryotic translation initiation factor 5A-1 OS=Homo sapiens OX=9606 GN=EIF5A PE=1 SV=2	236.479	88	15	842	15	154	16.8	0.923	0.888	0.901	0.908	0.943	0.778	0.943	0.934	0.999994	0.998267	0.999659	0.999789	0.999999	0.726161	1	0.999997	102.5	108.5	94.6	96.4	92.3	98.4	96.7	84.4	96.6	101.3	100	100	103.2	105.4	100.7	103.2	107.1	106.2	92.4	104.6	108.3	102.5	108.4	101.7	113.5	102.5	106.5	110.4	94.6	94	99	97.4	96.5	93.5	96.3	92.3	95.2	90	99	103.4	92.2	97.8	96.7	97.3	96.4	84.5	84.2	90.7	82.2	94.8	96.6	102.2	101.3	101.3	102.4	99.3	12692.8	3221.2	2821.9	2090.7	8205.6	11979.8	21846.3	12530.7	3262.5	3206.9	1975.8	9588.5	14194.7	19419.8	10984.8	2371.4	2419.5	1868.4	7240	11577.7	18930.1	10793	2376.3	2429.9	1959.5	8974.1	13086.7	19670.6	11067.2	2356.8	3075.3	1743.2	7513.7	10230.2	16843.8	11786.2	2947.1	2991.6	2015.4	8615.9	12719.1	20379.3	12765.9	2872.1	3092.9	1918.5	9084	13842.1	19020	20626.3	21030.4	15747.7	22327	14937.9	22411.9	22202.9	20993.6	22096.7	14954.6	23873.6	16579.5	22838.7	22628.7	19382.7	19149.7	14551.5	20480.8	15595.7	20041.8	19731	18911	19403.8	13238.3	20824.2	16718.9	19770.6	20052.3	19805.6	19833.1	14168.1	17769.1	13616.6	19433.1	16843.8	20484.8	20375.4	14701.7	21028.4	16167.8	21435.6	20496.7	19419.5	19687.8	15019.6	21312.2	16374.4	21954.3	20346.5
Q9BVP2	Guanine nucleotide-binding protein-like 3 OS=Homo sapiens OX=9606 GN=GNL3 PE=1 SV=2	236.243	54	33	525	31	549	62	0.927	1.065	0.94	1.049	0.948	1.095	0.95	1.006	0.999991	0.999911	1	0.999999	1	0.997238	1	1	105.6	96.7	97.8	103	99.2	101.4	100.1	105.9	100.3	97.2	100	100	100.5	96.7	104.4	100.5	99.3	96.5	103.9	96.8	93.5	99.3	105.6	108.5	98.2	98.3	95.1	92.7	97.8	94.7	99.3	106.7	101.5	103.6	102.3	99.2	98.1	106	102.7	97.4	103.9	100	96.9	100.1	100.9	109.9	105.2	104.8	106.6	101.6	100.3	96.6	100.3	98.8	95.7	94.9	3235.1	963.7	1335.1	650.7	4166.6	3722.8	7068.2	2984.5	976.2	1745.2	585	4149.6	4255.1	6108.2	2792	734.6	1238.7	700.6	3437.4	4307.4	7541	2852.1	752.4	1459.3	695.7	3813.8	4949	7536.6	2727.5	744.6	1643.1	776	4234.3	3969	8185.3	2897.4	905.7	1526.9	690	3888.6	4269.7	7636.3	3364.3	916.4	1491.9	650.2	3998.1	4343.7	6813.3	5257.2	6291.7	7450.6	6948.9	7585.1	6964.7	7183.6	5000.2	6611.7	8138.3	7068.5	7175.1	6846.3	7117.5	4926.5	5932.1	7449.9	7679.8	7404.5	7456.4	7860	4997.3	6143.7	7950.4	7393.4	7105.2	7476.6	7682.9	4881.1	6266	7569.9	7910	7673.5	7539.5	8185.3	5035.8	6261.8	7503.7	7199.4	7297	7195.8	7680.3	5117.8	6281.8	7244.9	7222.9	7206.8	6889.3	7288.5
P37802	Transgelin-2 OS=Homo sapiens OX=9606 GN=TAGLN2 PE=1 SV=3	235.538	89	18	767	18	199	22.4	0.985	0.917	0.994	0.901	0.971	0.801	0.984	0.987	1	1	1	1	1	0.999116	1	1	100.4	107.4	98.9	98.5	99.8	96.8	97.5	86	98.8	106	100	100	99.5	106.4	99.5	97.9	103	109.3	94.1	104.4	108.5	100.4	108.6	95.5	106.8	102.1	108	109.4	98.9	98.1	99.4	97.8	98.7	98.9	98.3	102.4	99.8	92.4	96.4	105.5	94.4	97.2	101.5	97.5	96.3	85.9	86.1	97.2	85.3	96.6	98.8	101.9	103.7	107.6	106.5	105.5	11633.8	3555.7	4893	1833.4	8599.1	6774.8	9450.9	11392.8	3803.1	5429	1583	9815.1	8153.6	8313	10657.7	2880.9	4380.4	1598.1	7616.6	6936.4	8346.5	11106	2897.7	4498.5	1625.5	9420.4	7586.7	8437	10780.9	2748.6	5544.1	1510.7	7896.6	6212.4	7553.3	10936.1	3429.7	5395.8	1717.2	8861.2	7205.3	8800.1	12070.2	3418.4	5565.3	1671.9	9922.3	8155.7	8728.4	18905.4	23214.2	27305.5	19579.2	15654.3	12674.4	9605.2	19087.2	25758.1	25316.8	19127.4	16971.4	13118.8	9686.6	18805.6	23264	26344.9	17517.9	16407	12007.4	8699.6	19459.4	23661.3	24508.3	17274.6	17550.4	11461.5	8600.7	19293.3	23130.3	25542	15399.1	14310.5	11801	7553.3	19007.3	23712	26516.7	17917	16628.1	12143.2	8850.8	18361.2	23432.6	27025.9	18572.8	17885.5	12935.4	9337.2
O60716	Catenin delta-1 OS=Homo sapiens OX=9606 GN=CTNND1 PE=1 SV=1	235.428	45	37	474	37	968	108.1	0.976	0.989	0.973	0.981	0.981	0.965	1.013	0.999	1	1	1	1	1	1	1	1	103.9	102.5	101.4	101.3	101.1	100.5	101.9	98.9	105.2	102.4	100	100	103.1	101	103.1	103.1	101.6	107.1	100.7	101	101	104	103.9	101.2	107.7	104.3	100	100.7	101.4	104.4	96.3	117.4	101.5	101.1	101	107	99.4	101.1	107.7	100.7	100.2	98.5	104.1	101.9	99.8	97.3	98.1	102.7	99.6	105.2	109.4	99.8	114.4	102.5	101.6	102.2	3441.4	303.5	857.2	162.4	1796.6	1515	2720.4	3369.1	294.7	1021.6	144.4	1958.4	1744.9	2365.7	3118.6	248.3	753.5	173.4	1530.4	1639.1	2652.9	3312.2	233.9	873.5	164.1	1755.4	1861.9	2646.7	3156.7	232.7	1020.2	154.5	1757.1	1517.2	2729	3121.9	277.9	958	155.2	1730.2	1665.6	2723	3753.3	306.7	967.6	166.7	1846.9	1798.6	2616.6	5592.4	1981.5	4783.6	1734.3	3270.6	2834.3	2764.8	5644.5	1996	4764	1744.8	3386.3	2807.5	2756.6	5502.8	2005.1	4531.7	1900.8	3296.6	2837.4	2765.1	5803.5	1909.9	4758.9	1743.9	3270.3	2812.8	2698.1	5649.2	1958.2	4700.1	1574.9	3184.3	2882.1	2729	5426	1921.3	4707.9	1619.3	3246.7	2807.1	2738.7	5709.5	2102.4	4698.8	1851.8	3329.1	2852.7	2799.1
A6NHR9	Structural maintenance of chromosomes flexible hinge domain-containing protein 1 OS=Homo sapiens OX=9606 GN=SMCHD1 PE=1 SV=2	235.334	31	52	281	51	2005	226.2	0.966	1.046	0.985	0.988	0.939	1.037	1.017	1.009	1	1	1	1	1	1	1	1	104.4	100.3	100.9	104.9	102.9	99.2	98	104.1	106.2	101.2	100	100	107	100.2	107	100.2	111.4	87.8	103.7	102.2	98.3	104.4	100.1	108.1	75.1	103.4	101.5	99.1	103.2	97.1	100.9	88.8	106.6	104.2	105.7	103.3	97.7	102.9	70.4	98.8	100.6	99.5	98	96.7	99.2	86.8	105.8	102.4	105.8	106.2	106.8	99.3	89.4	104	101.7	100.8	1228	276.1	330.3	13.9	890.7	913	2597.2	1162.7	265.9	383.5	10.5	934.7	1054.6	2285	1091.2	216.4	277.4	13.7	773.4	1005.8	2723.3	1100	215.3	312.3	11.2	829.1	1112.8	2621.9	1021.6	206.8	356.2	14.4	912.2	900.9	2841.2	1073.4	260.2	336.6	16.2	833	991.7	2670.9	1302.1	280.3	338.2	13.6	902.2	1071.4	2531.8	1995.5	1802.6	1843.2	148.4	1621.5	1708.1	2639.6	1948	1800.9	1788.4	126.9	1616.2	1696.8	2662.6	1925.4	1747.5	1668.4	150.2	1666	1741.1	2838.5	1927.4	1758	1701.4	119	1544.6	1681.1	2672.8	1828.2	1740.3	1641	146.8	1653.1	1711.3	2841.2	1865.6	1799	1654.2	169	1563.1	1671.3	2686.3	1980.8	1921.4	1642.3	151.1	1626.3	1699.3	2708.4
Q9UIQ6	Leucyl-cystinyl aminopeptidase OS=Homo sapiens OX=9606 GN=LNPEP PE=1 SV=3	235.276	35	35	431	35	1025	117.3	1.024	1.024	1.002	0.961	0.975	1.056	1.027	0.996	1	1	1	1	1	1	1	1	102.7	101.7	105.2	104.2	102.9	97.7	100.2	107.4	105.5	101.3	100	100	104.6	101.1	112.6	102.2	104.6	100.8	101.4	102	100.1	109.7	102.7	100	103.5	102.9	100.5	96.2	113	100.8	105.2	108	100.1	105.4	102.9	113.1	102.9	98.7	97.6	97.8	100.6	96.4	107.8	100.2	97.1	110.1	107.2	103.4	107.5	116.2	105.5	100.6	112.8	99.9	100.7	101.8	1078.9	354.6	634.4	196.9	2886	2422.4	5682.7	1019.6	343.6	725.9	178.8	3082.7	2776.5	4763.3	996.8	282.6	591.9	205.6	2408.2	2706.1	5698.7	1005	285.5	613.2	191.7	2718.7	2959.1	5456.6	938	269.6	713.2	225.3	3065.3	2418	6204.7	895.8	327.6	688.8	200	2760.7	2637	5738.8	1189.8	348.7	700.9	211.8	2869.9	2822.8	5491.9	1753.3	2315.1	3540.3	2102.7	5253.8	4531.9	5775.5	1708.2	2327.2	3385.1	2160.4	5330.3	4467.3	5550.4	1758.9	2282.1	3559.8	2253.7	5187.5	4684.4	5939.8	1760.9	2331.3	3340.8	2037.2	5065	4470.4	5562.5	1678.6	2268.8	3285.8	2296.6	5555	4593.2	6204.7	1556.9	2264.9	3385	2086.8	5180.5	4444.2	5771.9	1809.9	2390.3	3403.7	2352.8	5173.2	4477.1	5874.9
Q07021	Complement component 1 Q subcomponent-binding protein, mitochondrial OS=Homo sapiens OX=9606 GN=C1QBP PE=1 SV=1	235.185	65	13	1213	13	282	31.3	0.966	1.169	0.963	1.118	0.959	1.271	0.976	1.073	1	1	1	1	1	0.999999	1	1	102.5	91.2	99	106.5	98.7	101.9	98.3	115.8	100	97.8	100	100	102.6	94.9	107.4	97.4	102.6	94.3	101.4	93.1	95.5	102.5	89.4	112.7	84.6	96.3	90.6	91.7	103.4	93.8	99	110.3	105	104	108.1	98.7	92.8	104.6	100.3	94.4	103.6	105.9	98.3	94.1	105.5	121.7	111.3	106.8	120.5	106.3	96	100	97.9	97.7	95.5	100.6	7157.6	1865.9	1443.8	4779.4	4578.8	6481.1	14003.6	6623.8	1651.1	1897.2	3789.9	4576.2	7339.1	11723	6344	1452.4	1292.2	5444.6	4005.4	7823	15454.2	6099.1	1420.1	1507.5	5110.6	4165.4	8929.4	15484.7	5946.2	1398.1	1797.6	6461.9	5049.5	7324.7	17953.4	6229.4	1808.3	1597.3	5187.7	4379.6	7729.7	14816.3	7568.1	1750.4	1616.7	4768.4	4454.9	7844	14007.5	11631.4	12182	8057.2	51040.1	8335.5	12124.9	14232.2	11097.4	11182.8	8847.1	45793.3	7912.7	11808.3	13660.1	11194	11728.5	7771.6	59682	8628.1	13542.2	16108	10686.6	11595.9	8213	54311.8	7760.2	13490	15785.2	10641.2	11765.4	8281.7	65868.5	9150.9	13913.9	17953.4	10826.9	12502.1	7849.6	54127.6	8218.4	13026.9	14901.6	11512.6	11998.7	7850.9	52971.1	8030.2	12441	14984.4
P35749	Myosin-11 OS=Homo sapiens OX=9606 GN=MYH11 PE=1 SV=3	235.169	10	25	937	2	1972	227.2
Q96I99	Succinate--CoA ligase [GDP-forming] subunit beta, mitochondrial OS=Homo sapiens OX=9606 GN=SUCLG2 PE=1 SV=2	234.74	67	27	699	26	432	46.5	0.996	1.135	1.002	1.063	0.999	1.204	1.003	1.034	1	0.999947	1	1	1	0.997941	1	1	100.4	92.5	100	105	100.6	98.3	100.3	111.4	100.6	95.7	100	100	102.2	94.8	103.3	102.2	98.1	95.7	104.2	93.7	93.9	100.4	96.3	102.8	88.9	98.6	92.2	92.8	102.6	95.8	100	105.4	106.6	104.6	102.9	102.4	96.7	100.6	97.8	97.1	103.7	98.9	99	100.3	102.7	112.6	110.3	104.2	113.9	103.5	100.6	96.1	96.1	94.1	95.3	96.5	5808.6	1203.3	1642.7	509	5127.6	4451.7	9845.1	5473.4	1093	2058.9	418	5107.8	5093.1	8483	5310.4	911.8	1552.6	546.3	4433.6	5368.9	10511	5339	910.5	1724.3	522.5	4667.2	6097.4	10327.5	5057	916.2	2082.6	627.2	5452.7	4874.9	12131.9	5257.2	1112	1900.6	544.3	4773.9	5271.2	10589.2	6219.3	1128.8	1849	491.5	4676.3	5335.8	9605.6	9439.2	7856	9167.1	5435.7	9334.6	8328.3	10005.8	9170	7402.8	9601.2	5050.7	8831.9	8194.6	9884.7	9370.2	7363	9337.7	5988.4	9550.5	9293.9	10955.7	9354.7	7434.7	9394.2	5552.8	8695.1	9211.6	10527.9	9049.9	7710.1	9594.7	6393.3	9881.6	9260.3	12131.9	9137.2	7688.1	9340.1	5679.1	8958.3	8883.6	10650.2	9460.8	7737.8	8979	5460	8429.3	8462.9	10275.5
Q9Y263	Phospholipase A-2-activating protein OS=Homo sapiens OX=9606 GN=PLAA PE=1 SV=2	234.268	56	35	423	35	795	87.1	0.996	0.969	0.978	0.96	0.974	0.92	1.019	0.997	1	1	1	1	1	0.999969	1	1	101	103.1	100.6	99.9	98.8	99	98.3	94.9	102.9	102.8	100	100	101.2	101	101.2	103	98.7	101.6	99.7	100.3	101.9	101	101.2	99.7	109.4	102.5	102.5	103.8	100.6	102.2	96.7	105.6	98.9	96.8	100.9	98.8	100.6	94.9	98.9	103.5	98.9	99.1	98.3	101.2	95.9	90.9	94	97.4	95.8	103.4	100.5	102.9	101.3	104.4	101.2	105.7	1513.8	398.5	447.6	231.3	1825.3	2336.7	4017.2	1465.4	377.5	540.9	220	1975.7	2775.1	3567.7	1386.4	319.6	406.6	234.1	1531	2438	3875.8	1370.8	311.2	440.7	226.2	1851.3	2852.9	3893.3	1336.1	303.7	526.8	216.6	1729.2	2233.8	3838.1	1399.2	365.3	514.8	232.9	1776.5	2585.7	3982.4	1653.2	370.4	535.9	221.5	1931.1	2781.2	3956.2	2460	2601.7	2497.8	2470.1	3322.9	4371.5	4082.8	2455.1	2556.8	2522.4	2658.3	3416.2	4465	4157.2	2446.3	2580.9	2445.4	2566.1	3297.9	4220.3	4039.8	2401.9	2541.1	2401	2403.9	3449	4310	3968.9	2391.1	2555.7	2427	2207.9	3133.7	4243.3	3838.1	2431.9	2525.6	2529.9	2430	3333.6	4357.7	4005.3	2514.9	2539	2602.4	2460.6	3480.9	4411.1	4232.1
Q9UNX4	WD repeat-containing protein 3 OS=Homo sapiens OX=9606 GN=WDR3 PE=1 SV=1	233.116	48	36	378	36	943	106	1.009	1.036	1.073	0.98	1.035	1.058	0.983	0.98	1	1	1	1	1	1	1	1	100.6	102.6	101.5	106.3	107.9	100.5	104.1	108.5	98.8	100.6	100	100	99.5	102.6	101.4	97.1	99.5	106.7	102.3	102.8	93	95.7	100.6	105.4	108.7	100.5	104.7	94.1	97.6	105.2	101.5	103.5	106.4	106.9	106.3	98.6	107.9	110.8	97.4	97.8	105.6	103.2	98.3	104.1	104.1	109.3	111.6	104	107.7	98.8	106.3	97.8	102.7	98.5	104.4	98	1436.1	578.9	403.6	64.1	1957	1884.4	3281.3	1314.1	578.2	511.6	57.7	2024.7	2231.1	2895.3	1273	507.4	382.1	60.6	1719.4	2118.4	3655.1	1294.7	514.6	460.3	58.8	1828	2398.3	3630.8	1264.1	481.8	511.7	68.8	2143.3	1878.5	3862.6	1324.1	563.2	460.7	61.5	1855.5	2035.1	3564.8	1495.1	603.9	456.1	59.3	1903	2258.1	3283.4	2333.7	3779.5	2252.3	684.5	3562.6	3525.4	3334.9	2201.6	3916.1	2385.7	697.2	3500.9	3589.8	3373.7	2246.2	4097.4	2298	664.3	3703.8	3667.1	3809.7	2268.5	4202	2507.8	624.9	3405.6	3623.2	3701.3	2262.2	4054.5	2357.4	701.3	3884.2	3568.4	3862.6	2301.3	3893.8	2264	641.7	3481.9	3429.8	3585.3	2274.4	4139.6	2214.9	658.8	3430.3	3581.5	3512.4
P12004	Proliferating cell nuclear antigen OS=Homo sapiens OX=9606 GN=PCNA PE=1 SV=1	233.104	78	18	854	18	261	28.8	0.956	0.922	0.957	0.954	0.963	0.867	0.951	0.965	1	0.999999	1	1	1	0.999325	1	1	103.3	104.4	98.8	96.3	98.9	99.6	99.5	90.5	98.3	100.8	100	100	102.9	103.6	103.2	102.9	101.9	98.8	105.2	105	102.1	103.3	105.4	102.9	103.2	105.6	103.3	106	100.3	98.8	96.6	95.1	99.6	97.5	95	99.4	98.9	97.1	100	102.8	98.8	99.3	99.5	99.5	98.8	89.3	91.7	93	88.9	97	99.3	98.3	103.7	102.4	98.3	99.2	6173	1352	1634.9	1854.3	6302.3	9564.8	19208.2	5995.9	1335.2	1975.9	1712.2	6659.6	10935.5	17390.1	5528.3	1048.8	1438.2	1739.2	5045.7	9595.4	17415.3	5513.3	1038.7	1596.4	1885.5	6018.3	11145.9	18618.2	5407.5	1013.8	1921.3	1756.3	5519.3	8345.8	16991	5594.1	1240.5	1822.7	1921.1	5813	10110.3	19002.2	6202.7	1242.2	1812.5	1870.8	6196.7	10562.8	17718.7	10031.4	8826.9	9123.6	19802.4	11473.1	17893.9	19521.7	10045.4	9043.2	9214.1	20688.5	11515.2	17594.8	20263.7	9754.7	8469.3	8649.7	19064.6	10869	16610.3	18152.1	9660.1	8481.5	8697.3	20037.7	11212.2	16838.5	18979.5	9677.1	8531.4	8851.6	17902.6	10002.3	15853.6	16991	9722.7	8576.5	8957.3	20044.5	10908.1	17039	19111.7	9435.6	8515.1	8801.8	20782.3	11169.9	16753.2	18954.5
P68032	Actin, alpha cardiac muscle 1 OS=Homo sapiens OX=9606 GN=ACTC1 PE=1 SV=1	232.978	59	20	3683	1	377	42	0.977	0.753	1.031	0.664	0.919	0.754	1.007	0.852		0.997388		0.959404		0.997528		0.999992	110	129.7	107.5	97.6	113.4	86.1	101.2	97.8	110.8	110.5	100	100	111.6	105.7	111.6				104.9	106.5		110				123.7	136		107.5				92	103.5		113.4				68.6	108		101.2				89.1	107.2		110.8				102.8	118.9		108.9				29.4	37.5		104.1				36.5	55.7		96.6				21.8	39.4		102.6				18.8	47.1		89.6				25.1	37.2		91.2				27.2	39.1		115.5				29.1	49.4		177				53.5	70.2		174.4				63.1	89.6		170.5				47	68.2		179.8				35	71.2		160.3				45.5	70.7		158.5				51	65.9		175.7				52.5	78.4
P63244	Receptor of activated protein C kinase 1 OS=Homo sapiens OX=9606 GN=RACK1 PE=1 SV=3	232.925	83	23	969	23	317	35.1	1.005	0.913	0.973	0.965	0.976	0.897	0.978	0.989	1	0.999998	1	1	1	0.999998	1	1	100.6	103.6	101.1	94.6	97.9	100	98.2	92.9	98.4	102.5	100	100	99.1	100.8	97.8	99.7	99.1	100.5	97	101.8	101	100.6	99.6	101.1	106.3	101.1	100.5	107.7	102.5	101.1	100	93.7	95.9	95.5	92.1	98.8	97.9	95.8	99.7	103.4	96.8	100.4	99.5	98.2	97.2	92	89.7	100.9	93.9	98.4	101.3	98	102.1	102.9	101.8	104.5	7655	1266.1	2531.3	1302.8	10828.5	10725.1	22627.3	7638	1219.6	3088.8	1217.3	11876.2	12309.8	21041.9	7391.6	1038.5	2369.6	1182.9	9041.6	10865.3	20113.9	7172.4	993.6	2506.3	1298.9	11282.3	12621.6	22420.7	7075.1	967.5	3006.9	1248.7	10061.8	10465.2	21377.6	7318.1	1199.2	2899.2	1326.6	10828.5	11691.7	22641.5	8230.3	1225.3	2874	1271.9	11600.7	12650.7	22236	12439.7	8266	14126	13912.8	19712.8	20064.6	22996.7	12796.5	8260.3	14403.9	14708.6	20535.2	19806	24518.9	13042.5	8386.1	14251.4	12966.6	19476.6	18808.6	20964.9	12567.1	8113.3	13654.6	13803.8	21019.2	19067.9	22855.8	12661.4	8141.8	13853	12728.5	18234.3	19879.5	21377.6	12719.1	8290.9	14247.6	13841.5	20319.8	19704.1	22771.9	12520	8399.2	13956.5	14129.2	20910.9	20064.7	23786.8
Q13616	Cullin-1 OS=Homo sapiens OX=9606 GN=CUL1 PE=1 SV=2	232.401	55	44	519	44	776	89.6	0.991	0.969	1.001	1.01	0.984	0.954	0.999	1.013	1	1	1	1	1	1	1	1	102.5	101.1	101.5	97.9	102.6	102.2	100.9	96.4	102.4	102.5	100	100	103.4	100	103.7	102.4	103.4	117.5	99.4	99.9	100.1	102.9	102.3	102.5	115.1	98.6	101.1	101.2	101.8	101.5	98.9	104.8	96.9	97	98.9	102.6	106.2	98.1	105.3	102.3	99.6	102	100.9	103.5	98.1	91.3	97.7	96	96.9	102.4	105.7	99.9	110.1	102	99.5	102.9	2744	675.4	612.3	40.3	2722.2	2030.5	5747.5	2642.9	650.9	726.1	34.9	2844.6	2389	5066.4	2480.9	541.7	543.2	35	2243.7	2131.5	5535.6	2517.7	560.5	594.7	36.3	2739	2506.9	5837.4	2425.4	529.8	703.1	32.8	2688.6	1921.4	5654.7	2475	623.1	672.2	35.1	2657.6	2256.7	5801.4	2895.3	664.2	679.9	36.3	2823.2	2385.6	5610.6	4459.1	4409.5	3417	430.4	4955.6	3798.7	5841.3	4427.9	4408.5	3386	421.7	4918.6	3843.8	5903.6	4377.6	4374.4	3266.9	383.7	4833.2	3689.8	5769.8	4411.4	4576.8	3240	385.8	5102.8	3787.3	5950.7	4340.4	4458.4	3239.2	334.3	4872.4	3649.9	5654.7	4301.6	4307.9	3303.4	366.2	4987	3803.2	5834.8	4404.3	4553	3301.7	403.2	5089	3783.7	6001.9
P62333	26S proteasome regulatory subunit 10B OS=Homo sapiens OX=9606 GN=PSMC6 PE=1 SV=1	232.368	68	23	765	23	389	44.1	0.986	0.984	0.972	0.984	0.978	0.964	0.987	1.005	1	1	1	1	1	1	1	1	100.9	101.1	99.5	99.5	98.2	99.5	98.8	97.5	99.6	101.6	100	100	101.6	102.4	102.7	101.4	101.6	101.2	100.2	103.8	103.7	100.2	102.4	100.9	101.5	100.8	100.4	103.3	99.7	95.9	99.5	97.8	100.1	99.1	99.9	98.2	98.4	97.9	99.2	100.9	98	99.7	98.4	99.5	98.8	96.7	96.4	101.4	98.2	100	98.3	99.6	100.8	102.6	102.1	101.2	7910.4	2442.3	2380.5	852.9	4062.2	4891	5857.3	7490.9	2379.6	2829.2	755.9	4303.5	5500.2	5090.8	7075.7	1868.7	2163.1	803.1	3432	5049.7	5501.1	7014.3	1896.1	2349.8	840.4	3997	5719.7	5615.6	6882.7	1859.4	2801.8	853.9	3925.5	4707.5	5640.5	7204.2	2275.4	2659.8	862.7	3934.4	5232.7	5708.2	8230.7	2255.7	2680.9	816.5	4203.1	5677.9	5428.6	12854.7	15945.1	13284.4	9108.3	7395.1	9150.1	5952.9	12550.1	16116.9	13193.3	9133.5	7441.2	8849.6	5932	12485.1	15090.2	13009.4	8803.3	7392.9	8741.4	5733.8	12290.1	15482.7	12801.9	8931.2	7446.5	8641	5724.6	12317.1	15647.4	12908.1	8704.1	7113.9	8942.3	5640.5	12521.2	15731.5	13071.1	9001.3	7382.9	8818.7	5741.1	12520.6	15462.5	13018.8	9070.3	7576.3	9005.5	5807.2
P13637	Sodium/potassium-transporting ATPase subunit alpha-3 OS=Homo sapiens OX=9606 GN=ATP1A3 PE=1 SV=3	230.814	22	21	726	1	1013	111.7
P31943	Heterogeneous nuclear ribonucleoprotein H OS=Homo sapiens OX=9606 GN=HNRNPH1 PE=1 SV=4	230.739	60	20	1220	10	449	49.2	0.955	1.06	0.969	1.03	0.973	1.057	0.953	1.033	1	0.999999	1	1	1	0.999999	1	1	102.4	97	97.8	102.9	99.3	100	99.7	102.5	97.7	100.2	100	100	102.3	100	102.5	102.3	100.4	98.8	104.8	100.7	99.2	99.6	102.4	104.1	97.1	96.5	97	99.2	101.5	95.9	97.8	102.1	101.4	103.6	103.7	99.3	98.8	101.5	98.9	96.6	101.4	101.1	100	99.6	99.7	102.6	102.5	101.8	104	99.3	97.7	97.4	101.3	99.1	97.5	101.4	10529.6	2138.5	2053.4	1293	9205.8	6792.5	13226.8	9920.7	2063.7	2547.8	1124.1	8920.8	7605.3	11531.8	9597.4	1619.6	1856.7	1302.3	7525	7554.9	13472.5	9459.5	1651.3	2128.2	1300.9	8290.8	8469.5	13429.3	9324.9	1614.8	2470.4	1407.1	9041.9	6761.7	14092.3	9603.5	1973.6	2323.5	1340.1	8520.6	7488.9	13467.4	10895.9	1943.8	2289.3	1275.2	8794.7	7755.1	12834	17111	13961.7	11459	13808.2	16758.8	12707.5	13442.7	16620.9	13977.3	11881.1	13582.5	15425	12236.6	13437.3	16934.7	13078.7	11166.7	14275.4	16209.7	13078.1	14042.5	16574.5	13483.7	11594.6	13825	15445.9	12795.2	13689.9	16687.6	13589	11381.3	14343.1	16386	12844.4	14092.3	16691.2	13644.9	11418.4	13982.4	15989	12621.1	13545	16574.9	13324.5	11117.2	14165.9	15852.9	12300	13729.1
Q15417	Calponin-3 OS=Homo sapiens OX=9606 GN=CNN3 PE=1 SV=1	230.701	57	17	652	15	329	36.4	0.951	0.866	0.96	1.005	0.961	0.893	0.963	0.996	1	0.999969	1	1	1	0.999996	1	1	105.5	106.6	100.4	92.3	101.3	107.1	101.4	95.1	101.7	106.1	100	100	107.4	100.4	107.4	102.6	108.2	98.4	101.9	104.2	99	104.6	105.5	107.7	108.5	105.1	103.5	108.1	100.4	95.8	103	92	96	92.6	92	101.3	96.5	103.2	107.7	106.7	102.9	107.6	106.9	101.2	101.4	93.2	94.6	95.6	97.4	101.7	96	103.6	106.1	108.4	101.9	106.1	7455	1898.5	2997.4	1528.3	8983.6	7659.8	8362.6	7048.4	1882.4	3570	1490.1	9751	8844.8	7962.7	6419.2	1432.9	2646.4	1392.6	7149.5	7354.3	7581.8	6522.9	1428	2927.5	1681.6	9188.2	9362.6	9059	6738.9	1453.5	3400.5	1516.8	8378.6	6920.4	8361.7	6492.7	1747.6	3144.6	1590.3	8552.5	8159.7	8536.9	7541.9	1692.6	3297.1	1584.8	9652.3	8835.3	8519.8	12114.7	12394.8	16727.1	16321	16354.3	14330	8499.1	11808.7	12749.4	16647.8	18004.8	16860.5	14231	9278.5	11326.7	11571	15916.1	15265.2	15400.8	12730.8	7902.6	11429.1	11660.4	15949.3	17870.8	17117.8	14144.4	9234.8	12059.8	12231.6	15666.3	15461.3	15184	13145.9	8361.7	11284.5	12082.4	15453.6	16592.9	16048.8	13751.6	8586.1	11472.8	11602.5	16011.2	17605.2	17398.8	14013.3	9114
Q8TEX9	Importin-4 OS=Homo sapiens OX=9606 GN=IPO4 PE=1 SV=2	230.206	43	34	374	34	1081	118.6	0.985	1.004	0.976	0.974	1.018	0.941	0.993	1.005	1	1	1	1	1	0.999939	1	1	104.7	104.2	103.1	104.6	102.2	101.6	106.5	98.1	103.9	104.7	100	100	106.7	101.9	101.3	110.7	106.7	99.5	103.9	103	100.8	104.7	106	102.2	100.5	110.1	107.8	100.8	103.1	106.8	101.2	103.3	114.1	106	103	102.2	110.1	99.1	102.5	110.3	99.1	100.6	106.5	108.2	99.8	96.6	101	99.6	92.5	102.4	103.9	105.9	104.8	113.1	104.7	100.8	2416.1	651	662.8	218.8	1327.6	1335.1	3347.5	2420.4	600.8	760.1	195.4	1481	1625.6	2917.9	2264.1	508.1	583.5	221.3	1231.9	1485.1	3335.6	2259.3	517.8	630.4	226.5	1377.7	1591.6	3331	2306.5	493.7	750.6	222.6	1297.3	1271.6	3120.7	2229.2	555.5	705.4	225.1	1239.9	1439	3354.8	2607.4	582	755.8	221.6	1459.4	1600.4	3178.7	3926.3	4250.2	3698.8	2336.6	2416.8	2497.7	3402.1	4055.1	4069.2	3544.5	2361	2560.8	2615.5	3400.1	3995	4103	3509.3	2425.8	2653.6	2570.8	3476.7	3958.6	4228.1	3434.5	2407.1	2566.7	2404.5	3395.6	4127.7	4154.6	3458.1	2269	2351	2415.5	3120.7	3874.4	3840.6	3466.6	2348.7	2326.7	2425.2	3374.1	3966.4	3989.5	3670.3	2461.7	2630.7	2538.3	3400.4
O00299	Chloride intracellular channel protein 1 OS=Homo sapiens OX=9606 GN=CLIC1 PE=1 SV=4	229.805	83	20	961	19	241	26.9	0.989	0.87	0.962	0.881	1.031	0.757	0.971	0.928	1	0.999924	1	0.999996	1	0.940672	1	1	101.7	112.5	100.6	97.9	97.8	99.2	104.9	85.2	98.8	104.4	100	100	104.1	105.7	95.9	104.1	105.7	110.1	93.9	106.2	105.2	101.7	108.5	97.1	115.6	107.9	113.7	111.3	96.4	100.6	100.6	101.1	99.5	96	96.3	97.8	107.6	90.9	100.4	112.2	94.9	98	104.9	107.2	98.8	85.4	85	93.1	79.6	93.4	104.1	98.8	104	105.7	104.7	98.4	10474.1	1976.8	2651.9	1188.1	9990.4	12215.3	21051.9	10777.5	1986.8	2917.2	1102.3	12077.4	15203	19435.7	9702.4	1545.1	2342.3	1062.7	8943.9	11927	18797.1	9911.3	1634	2335.4	1088.4	11658.7	13511.6	19550.7	10406.5	1578.5	3003.1	965.1	9076.1	10545.8	16195.5	10216.4	1793.1	2849.7	1104.6	10316.2	12763.4	20227.5	10904.3	1882.7	2848.4	1079.4	11348.7	14197.5	18709.3	17020.8	12906	14799	12687.9	18187.1	22852.5	21395.5	18056.4	13456.5	13603.7	13319.1	20883.1	24461.1	22647.3	17119.9	12477.1	14087.2	11649	19266.1	20646.5	19592.4	17366.1	13342.5	12723.5	11566.7	21720.4	20412.5	19930.1	18623.2	13283.5	13835.5	9837.6	16448	20032.6	16195.5	17756.5	12397	14004.3	11525.2	19358.4	21510.3	20344	16587.7	12905.6	13832.2	11990.8	20456.7	22518	20014.2
P08237	ATP-dependent 6-phosphofructokinase, muscle type OS=Homo sapiens OX=9606 GN=PFKM PE=1 SV=2	229.768	52	36	421	32	780	85.1	0.991	0.896	0.998	0.944	0.987	0.849	1.05	0.975	1	0.99998	1	1	1	0.999714	1	1	101.1	105.3	100.2	94.3	100.9	99.4	99.8	89.4	106.1	102.7	100	100	100.9	101.9	100.9	97	101.7	103.1	96.1	102.4	101.4	101.1	98.2	108.6	107.4	103.1	107.6	103.2	95.4	100.2	109.3	95.2	93.5	98.3	90.2	99.8	101.6	100.9	100.1	100.1	98.8	94.4	99.8	98.6	101.3	89.4	89.3	98.1	89.4	106.1	100.8	111	99.1	105.4	106.5	100	1461.7	472.4	360.4	285.6	2215.8	1898.6	2483	1421.5	461	460.9	263	2502.7	2319.6	2204.1	1273.1	394.5	359.6	256.8	1821.8	1970.1	2153.9	1341.9	395.4	366.3	278.6	2254.7	2268.5	2304.5	1313.2	372.2	435	259.3	2068.8	1791.8	2226.4	1355.1	459.7	402.6	283.5	2237.2	2058.2	2475.5	1643.4	467.3	452.4	263.9	2455.8	2329.1	2326.3	2375.3	3084.2	2011.2	3050	4033.8	3551.9	2523.5	2381.5	3122.3	2149.3	3177.8	4327.4	3732.1	2568.3	2246.4	3185.7	2162.7	2815	3924.4	3410.4	2245	2351.2	3228.7	1995.6	2960.8	4200.6	3427.1	2349.2	2350.1	3132.2	2004.1	2643.1	3749.1	3403.7	2226.4	2355.2	3178.2	1978.5	2958	4198.1	3468.7	2489.8	2499.9	3203.3	2196.9	2931.6	4426.7	3694.1	2488.5
O15042	U2 snRNP-associated SURP motif-containing protein OS=Homo sapiens OX=9606 GN=U2SURP PE=1 SV=2	229.666	39	37	493	36	1029	118.2	1.018	1.078	0.997	1.037	0.999	1.104	1.025	1.032	1	1	1	1	1	0.999972	1	1	99.1	98.7	100.8	106.4	98.8	102.4	99	108.9	101.5	101.8	100	100	98.6	100.1	101.8	95	98.6	98.3	102.1	101.9	97.6	99.1	92.9	105.1	100	96.7	100.9	97.4	100.8	100.8	101.1	107.4	104.4	108.6	105.4	98.7	100.3	98.8	105.6	98.7	101.4	103.3	99	99	96.7	116.2	105.5	107	111	103.6	98.9	101.5	102.1	101.6	100.1	103.6	2467.6	725.7	1027.1	400.9	2626.5	2575.3	6845.7	2328.7	683.4	1309.2	360.5	2618.9	2966.1	5956.2	2249.5	622.3	976.9	426.8	2271.4	2966	7204.5	2218.1	612.5	1053.4	432.9	2481.3	3175.5	7222.4	2178.7	586.4	1219.6	496.4	2726.3	2662.5	7907.4	2266.1	721	1182.5	417.5	2496.6	2805.9	7085.7	2682	718.9	1214.9	400.2	2641.4	2983.9	6904.4	4009.9	4737.9	5731.8	4281.3	4781.4	4817.9	6957.4	3901.4	4628.6	6105.1	4355.9	4528.4	4772.3	6940.4	3969.3	5025.2	5875.3	4678.4	4892.8	5134.4	7509.3	3886.4	5001.4	5739	4600.6	4622.7	4797.3	7362.6	3899	4934.7	5618.8	5060	4940.7	5057.6	7907.4	3938.6	4984.8	5811.2	4356.1	4684.9	4728.8	7126.5	4079.9	4928	5899.7	4445.7	4761.3	4732.6	7385.9
O60502	Protein O-GlcNAcase OS=Homo sapiens OX=9606 GN=OGA PE=1 SV=2	229.579	52	39	408	39	916	102.8	0.963	0.916	0.952	0.92	0.985	0.878	0.971	0.971	1	0.999994	1	0.999982	1	0.997121	1	1	104.9	106.7	101	97.7	99.9	98.1	103.3	93.6	101.9	103.5	100	100	99.8	100.6	99.8	101.1	99.6	97.8	95	105.2	103.4	103.7	105.3	104.9	106.9	104.8	108.6	106.5	101	93.2	101.3	99.1	96.4	96	103.7	99.9	103.7	99.5	93	103.3	96.4	99.8	103.5	101.4	103.3	90.6	88.5	97	96.8	103.1	98.2	101.9	96.9	102.6	104.5	105	2185.3	358.1	456.7	368.4	2599.4	2103.7	3934	2202.1	359.6	575.5	355.8	3018.8	2524.7	3531.3	2035.9	266.9	430.8	363.5	2229.9	2075.8	3845.3	2027.2	293.5	467.2	352.1	2761.1	2387.6	3784.7	2056.6	278.6	573.5	357.4	2434	1911.3	3741.8	2046.7	334.4	520.5	385.5	2654.6	2219.9	3842.9	2411.6	331.3	536.6	350.8	2835.6	2464.6	3792.1	3551.2	2337.9	2548.6	3934.2	4732.1	3935.6	3998.2	3689.3	2435.5	2683.7	4299.1	5219.8	4062.1	4114.8	3592.4	2155.3	2590.9	3984.6	4803.4	3593.4	4008	3552	2396.6	2545.4	3741.9	5144	3607	3858.1	3680.4	2344.5	2642.2	3643.1	4411	3630.7	3741.8	3557.2	2312	2557.9	4022.2	4981.4	3741.2	3865	3668.5	2271	2605.8	3897	5111.3	3909	4056.6
Q92597	Protein NDRG1 OS=Homo sapiens OX=9606 GN=NDRG1 PE=1 SV=1	229.553	59	13	441	13	394	42.8	1.09	1.112	1.033	0.904	1.008	0.918	1.061	1.006	1	0.999994	1	0.999997	1	1	1	1	96.7	101	105.4	112.3	99.9	91.3	97.5	92.7	102.6	101.6	100	100	95.1	106.5	95.1	94.4	97.7	118.2	99.5	102.2	110.9	96.7	109.7	85.6	102.1	98.5	102.9	99.8	105.4	98.8	110	112.5	110.6	112.6	112	113.4	98.4	99.9	86.1	96.9	95	87.7	104.9	95.8	97.5	90.9	94.5	104.2	90.9	102.6	99.3	102.7	102.5	100.4	104.4	100.6	3262.8	1158.6	1383.1	260.4	2043.9	1746.4	4769.8	3218.8	1297.8	1449	198.9	2131.2	2043.5	3745.2	3331.9	980.1	1444.2	241.5	1919.5	2078.5	4697.8	3610.7	965.7	1447.4	190.6	1945.2	2009.5	3762.2	3268.1	912	1670.6	209.9	1949.5	1753.7	3972.7	3209	1159.1	1607	225.5	1992.8	1896.2	4346.1	3762.7	1161.4	1669.4	217.2	2083.6	2103.2	4110.4	5302.2	7564.2	7718.4	2780.9	3720.8	3267.2	4847.7	5392.7	8789.9	6757.1	2403.3	3685.1	3287.9	4364.1	5879.2	7914.6	8685.8	2647.2	4134.8	3598	4896.6	6326.5	7885.5	7885.6	2025.6	3623.9	3035.8	3835.2	5848.5	7674.7	7696.6	2139.6	3532.9	3331.3	3972.7	5577.4	8013.7	7897.3	2352.8	3739.5	3195.7	4371.1	5723.8	7961.2	8106.8	2412.8	3755.8	3335.8	4397.1
P38606	V-type proton ATPase catalytic subunit A OS=Homo sapiens OX=9606 GN=ATP6V1A PE=1 SV=2	229.22	64	33	519	33	617	68.3	1.002	0.98	0.985	0.953	0.98	0.904	0.977	0.981	1	1	1	1	1	0.999999	1	1	102.1	105.5	102.3	103.3	100.6	100.5	100.1	95.4	99.8	103.4	100	100	101.8	103.6	99.4	101.8	102.3	103.2	98.7	104.1	105.3	102.1	104.4	101.1	110	100.2	105.2	105.7	100.9	103	102.3	105.2	102.9	102.5	103.8	102.4	100.6	100.5	102	101.2	99.8	99.4	100.1	107	99.7	102.7	93.6	97	93.7	99.8	96.7	103	106.9	99.7	104.9	101.9	4087.7	706.7	1069.1	280.2	1709.2	2700.7	4479.3	4075.5	698.1	1264.3	264.1	1826.7	3173.5	3924.3	3822.2	577.8	992	278.3	1504.6	2873.9	4305.5	3906.6	558.3	1076.1	278.3	1711.9	3205.2	4214.9	3738.4	576.2	1262.6	292.2	1626.8	2478	4054.3	3846.7	655.3	1186.7	278	1679.2	2879.9	4300	4386.7	638.8	1237.3	279.1	1742.1	3210.2	4121.6	6642.7	4613.9	5966.1	2992.3	3111.5	5052.5	4552.4	6828	4728.2	5895.8	3191.1	3158.6	5106	4572.8	6744.3	4665.9	5966.1	3050.6	3241.1	4974.9	4487.7	6845	4558.8	5862.7	2957.6	3189.3	4842.2	4296.7	6690.2	4848.9	5816.9	2978.5	2948.1	4707.2	4054.3	6685.7	4530.6	5831.8	2900.6	3151	4853.5	4324.8	6673.1	4378.9	6008.5	3100.5	3140.2	5091.6	4409.1
Q9UPQ0	LIM and calponin homology domains-containing protein 1 OS=Homo sapiens OX=9606 GN=LIMCH1 PE=1 SV=4	229.144	42	43	335	42	1083	121.8	0.981	0.976	0.965	0.96	0.963	0.915	1.02	1	1	1	1	1	1	1	1	1	99	104.2	97.1	101.7	95.5	100	95.4	95.3	101	104.2	100	100	95	104.9	95	98	93.2	105.5	102.1	104.7	105.1	99	106.1	96.6	102.2	105.6	103.1	105.2	97.1	109	88.1	105.3	102.3	99.2	101	95.5	100.4	91.5	100.7	103.1	99.3	99.3	95.8	95.4	84.8	96.5	92.1	98.2	94.2	101	115.6	99.2	102.6	105	105.8	103.4	910.7	38.8	196.2	227.6	1709.9	2080.7	4481.5	920.5	40.5	243.4	194.9	1862.3	2384.4	3912.6	857.2	34.9	172.1	221.3	1448.6	2131.9	4199.7	849.1	31.8	197.3	218.2	1687.8	2445.1	4223.8	834.2	29.3	216.3	218.1	1549.3	1922.1	4082.5	896.3	37.4	239.1	220.8	1625.2	2206.9	4309.7	1034.5	43.6	240.1	212.8	1776.9	2480.6	4187.9	1479.9	253.3	1094.9	2430.6	3112.8	3892.6	4554.7	1542.2	274.3	1135	2355	3220.1	3836.4	4559.1	1512.5	281.8	1035.1	2425.8	3120.4	3690.5	4377.4	1487.8	259.7	1074.9	2318.9	3144.4	3693.9	4305.8	1492.9	246.6	996.5	2223.2	2807.7	3651.2	4082.5	1557.8	258.6	1175	2303.8	3049.7	3719.3	4334.5	1573.7	298.9	1166	2363.9	3203	3934.4	4480
P15559	NAD(P)H dehydrogenase [quinone] 1 OS=Homo sapiens OX=9606 GN=NQO1 PE=1 SV=1	228.93	69	21	384	21	274	30.8	0.839	0.968	0.874	0.869	0.89	0.771	0.936	0.966	0.999998	1	1	1	1	0.999981	1	1	118.1	107.6	99.1	104.1	103.3	93.5	105.1	82.9	110.6	104	100	100	109.7	113.6	103.7	109.7	125.8	119.2	95.6	108.3	119.7	108.4	136.6	118.1	111.2	107.3	105.9	107.9	100.5	99.1	81.8	105.4	102.9	100.4	108.9	103.3	119.3	102.9	93.8	101.7	91.9	93.2	105.1	124.2	83.7	82.7	83.2	84.3	79.5	105.2	114.2	110.6	103.6	104.3	105.7	98.8	246	11.5	37.1	1725.2	5249.6	10341.5	13922.3	249.5	13.8	41.7	1422.4	6205.9	11764.2	10941.5	219.6	8.4	22.4	1486.1	4776.8	10364	12345.7	227.3	10	31.1	1363.7	5460.9	10867.4	10805.8	226.5	10.1	29.9	1253.3	4593	7926.2	9397.4	221.9	9.9	33.5	1481.4	5328.9	10601	11749.9	266.6	11.4	37.5	1440.9	5788.6	11908.2	10919.3	399.8	75.1	207	18423.7	9556.7	19347	14149.6	418	93.5	194.5	17186.8	10730.7	18928.2	12749.5	387.5	67.8	134.7	16290.2	10289.7	17940.8	12868	398.3	81.7	169.4	14492.4	10173.8	16417.8	11015.5	405.3	85	137.8	12775.3	8323.6	15056.5	9397.4	385.7	68.4	164.6	15456.7	9999.7	17866	11817.6	405.6	78.1	182.1	16006.6	10434.3	18887.1	11680.9
O43852	Calumenin OS=Homo sapiens OX=9606 GN=CALU PE=1 SV=2	228.882	73	22	667	22	315	37.1	1.053	1.162	1.022	1.089	0.992	1.257	1.035	1.055	1	0.999672	1	1	1	0.985746	1	1	97.3	91.8	102.4	106.6	99.4	99.9	96.5	115.3	100.6	96.8	100	100	101.8	94.6	104.4	99.1	101.8	95	99.6	94.3	93	97.3	96.2	107.6	89.3	94.7	94.2	87.3	103.1	98	102.4	108	106	103.1	107.2	99.4	96.2	102.8	102.7	94.6	101.4	98.4	95.6	96.5	102.3	120	113.1	105.7	117.5	105.3	97.8	100.6	98.9	94.3	96.4	97.3	4711.5	1065.9	1062.1	1073.6	3715.4	4241.5	11228	4256.7	998	1344.3	892	3721.4	4931.4	9188.2	4284.4	852.7	991.7	1188.5	3343.7	5013.4	12620.4	4157.8	827.3	1098.9	1165.5	3449.7	5649.5	11848	3915.2	805.7	1293.6	1419.9	4240.2	4683.2	14421.2	4218.5	1016.1	1185	1156.3	3619.5	4995.5	12200.1	5074.5	1002.5	1206.8	1074.2	3552.8	5119.3	11155.4	7656.4	6959	5927.1	11465.2	6763.7	7935	11411.3	7131.6	6759.4	6268.8	10778	6434.7	7934.4	10706.5	7559.8	6885.8	5964.3	13028	7202.7	8678.5	13154.3	7285.1	6755.3	5986.9	12386.1	6426.9	8534.9	12077.9	7006.6	6780.2	5959.7	14473.6	7684.2	8896.1	14421.2	7331.9	7025	5823.5	12064.7	6792	8419	12270.4	7719.3	6872	5860.4	11933	6404.1	8119.5	11933.4
Q9NSD9	Phenylalanine--tRNA ligase beta subunit OS=Homo sapiens OX=9606 GN=FARSB PE=1 SV=3	228.844	59	36	649	36	589	66.1	1.024	0.941	0.989	0.975	0.971	0.945	1.013	1.013	1	1	1	1	1	1	1	1	99.9	103.7	102.3	97.6	98.8	101.1	97.1	98	101.2	105	100	100	99.2	104.3	99.2	104.2	98.5	105.1	99.9	104.8	103.7	99.9	99.5	102.8	104.1	104.7	103	103.3	102.3	104	98.7	98.5	99.8	96.2	96.6	100.2	97.8	98.8	101.8	104	100.3	100	101.2	96.3	97.1	94	100.5	103.4	95.5	101.2	99.6	104.2	104.8	107.1	105	105.1	4123.9	654.6	885.6	518.1	5000.1	5676.2	7771.9	4029.9	603	1106.8	453.9	5518	6487.3	6751	3917.7	528.6	823.5	473.2	4220.6	5629.5	7060.5	3862.5	491.6	910	504.6	5085	6729.2	7475	3822.2	469.3	1057.4	485.7	5053.1	5515.4	7273.1	3887	593.4	1021.2	504.7	4854.6	6011.8	7573.3	4494.8	595.9	1076.4	497	5414.4	6706.1	7482.4	6701.5	4273.7	4942.1	5532.9	9102.5	10619.1	7898.8	6751.6	4084.1	5161.3	5484.5	9541.2	10437.8	7866.5	6912.8	4268.6	4952.7	5187.1	9091.6	9745.1	7359.2	6767.7	4014.2	4957.8	5362.5	9473.5	10166	7620.1	6840.1	3949.3	4871.5	4950.9	9157.4	10477	7273.1	6755.7	4102.6	5018.5	5266	9109.7	10131.8	7616.9	6837.5	4084.8	5227.1	5521.1	9759.8	10636.2	8004.3
P00533	Epidermal growth factor receptor OS=Homo sapiens OX=9606 GN=EGFR PE=1 SV=2	228.486	44	39	365	39	1210	134.2	0.942	1.028	0.993	1.038	0.947	1.096	0.987	1.004	1	1	1	1	1	1	1	1	101.6	97.7	95.7	100.5	100.9	101.4	96.2	107.1	100.3	98.1	100	100	100.9	98.3	103.9	95.5	100.9	89.8	100.5	100.3	96.4	101.6	94.9	105.1	86.7	97.7	97.7	97.7	101.8	93.9	95.7	86.2	100	102.6	100.9	100.9	100.9	104.2	97.5	95.3	107.2	105.4	96.2	90.2	96.5	88.2	108	106.3	109	103.1	95.1	100.3	90.5	97.4	101.6	98.9	1924.5	271.7	212.1	114.2	1260	1057.3	3098.6	1825.5	260.3	264.4	97.4	1290	1198	2739.5	1737.5	215.9	186.8	106.8	1059.7	1169.2	3163.1	1732.8	229.5	224.5	124.6	1168.1	1399.8	3378.7	1617.8	199.1	245.7	117.5	1360.4	1103.6	3560.6	1732.1	268.6	238.8	130.1	1216.4	1170.3	3248.2	2041.2	257.6	242.4	110.6	1232.8	1263.2	3021.6	3127.4	1773.9	1183.6	1219.6	2293.8	1978	3149.2	3058.4	1763	1233	1176.9	2230.5	1927.5	3192.2	3065.8	1743.4	1123.5	1170.7	2282.7	2024	3296.9	3036.1	1874	1223.1	1324.2	2176.2	2114.7	3444.3	2895.2	1675.5	1132	1197.7	2465.4	2096.4	3560.6	3010.5	1857	1173.5	1357.4	2282.6	1972.3	3266.9	3105.1	1765.8	1177.1	1228.6	2222.2	2003.5	3232.3
Q8IY81	pre-rRNA 2'-O-ribose RNA methyltransferase FTSJ3 OS=Homo sapiens OX=9606 GN=FTSJ3 PE=1 SV=2	228.277	46	31	626	31	847	96.5	1.029	1.059	1.045	1.05	1.023	1.103	1.03	0.999	1	1	1	1	1	0.999999	1	1	99	98.6	101.9	104.4	103.5	103.5	101.4	108.8	102	98.5	100	100	97	97.6	97	98.5	90.3	100.2	98.7	96.5	95.7	100.9	88.7	99	101	97.8	99.4	94.1	97.6	102.7	101.9	107.3	103.3	104	104.8	103.5	94.6	108.5	103.6	99.2	103.8	103.4	101.4	93	104.3	109.1	111.8	105.2	108.4	103.2	97.5	102	104.9	97.1	99.9	97.1	3999.9	488.1	929.1	581.1	3606.1	3524.9	5776.1	4036.1	423.6	1220.1	517.9	3759.5	4221	4955.8	3704.6	411.5	973.1	606.5	3188.1	4105.6	6169.5	3957.2	374.8	1143.8	604	3538.6	4693.5	6222	3794.3	357.4	1300.1	663.1	4103	3782.8	6649.6	3854.3	467.9	1168.9	593.7	3542.8	4053	6098.4	4545.8	459.9	1206.6	585.1	3580.5	4303.7	5567.6	6500	3186.7	5184.9	6205.7	6564.7	6594.4	5870.4	6762	2869	5689.6	6257.8	6500.6	6791.4	5774.7	6536.8	3323	5852.5	6648.3	6867.5	7107.1	6430.5	6933.6	3060.4	6231.5	6418.9	6592.5	7090.6	6342.7	6790.2	3007.6	5989.6	6759.2	7435.6	7185.8	6649.6	6698.9	3234.9	5744.3	6194.6	6648.1	6830.6	6133.5	6915.1	3152.5	5859.4	6499.7	6454.1	6825.9	5955.9
P67809	Y-box-binding protein 1 OS=Homo sapiens OX=9606 GN=YBX1 PE=1 SV=3	228.192	57	17	686	13	324	35.9	0.96	0.912	0.975	0.982	0.992	0.933	0.984	0.983	0.999999	0.999547	1	1	1	0.999993	1	1	101.5	104.5	97.5	95.4	99	102.6	100.7	97.6	100	102.7	100	100	97.1	98.5	95.6	97.1	97.2	97.7	99	98.7	98.3	101.3	101.5	106.5	106.6	104.3	102.6	104.8	97.5	98.4	94.8	95.7	97.1	92.7	95	96.9	99	102.6	101.3	106	101.8	103.5	100.7	100.1	101.3	96.8	98.4	100.4	96.6	100	97.4	100.1	102.2	108.3	102.5	103	9374.5	1852.7	1857.5	662.4	4886.7	4499.5	7705.3	9633.5	1867.8	2434.6	639	5417.3	5437.1	7167	8801.4	1517.6	1681	632.5	4050.7	4567.5	7259.5	8810.5	1510.7	2008.9	690.5	5112.3	5745	8088.3	8961.9	1482.7	2345.5	687.4	4876.1	4505.7	7692.1	9166.3	1802.2	2170.1	694.1	4787.5	5059.1	7921.2	10468.2	1770.3	2197.5	666.4	5396.8	5508.9	7670.6	15233.9	12095.8	10365.8	7073.9	8896	8417.7	7831.1	16139.7	12650.5	11353.2	7721	9367.1	8748.1	8351.3	15530.1	12255	10110	6933.3	8725.6	7906.7	7566.6	15437.3	12335.7	10944.7	7338.1	9524.3	8679.2	8245.3	16038	12477.3	10805.9	7006.9	8836.6	8559	7692.1	15931.4	12459.9	10664.6	7242.1	8983.8	8526.2	7966.8	15924.3	12135.1	10671.4	7402.9	9728	8737.4	8205.6
Q70J99	Protein unc-13 homolog D OS=Homo sapiens OX=9606 GN=UNC13D PE=1 SV=1	228.185	48	40	406	40	1090	123.2	0.971	0.956	0.967	0.95	0.929	0.919	0.946	0.969	1	1	1	1	1	0.999999	1	1	106.6	108.9	103.4	104.2	103	103.5	99	100.1	100.9	105.6	100	100	101.4	103.7	109.1	101.4	99.1	106.3	96.2	106.3	101.1	106.6	98.9	108	113.4	103.4	112.2	105.7	106.5	103.4	100	117.6	101.8	106.6	100.5	103.5	103	102.4	107.4	102.8	104.2	101.1	106.1	99	94.7	103.3	95	104	97	100.9	99.5	111.7	116.4	103.4	107.9	101.9	702.6	281.8	222.1	192.8	1647.3	1126	2248.4	665.7	265	289.6	181.8	1865	1381.6	2049.8	631.9	232.4	208	207.9	1473.2	1219.6	2178.5	617.9	228.9	235	195.9	1719.9	1366.4	2241.8	620.5	213.5	257.1	196.4	1634.9	1084.2	2192	602.1	262.4	254.5	185.7	1661.5	1175.4	2246.5	693.9	263.2	287.8	203.1	1787.7	1347.4	2152.2	1141.8	1839.8	1239.4	2058.9	2998.8	2106.5	2285.1	1115.3	1794.8	1350.5	2196.7	3224.8	2222.9	2388.5	1115	1876.7	1251	2278.9	3173.4	2111.2	2270.7	1082.7	1869.1	1280.3	2081.9	3204.2	2064.3	2285.3	1110.4	1796.7	1184.5	2002	2962.8	2059.5	2192	1046.5	1814.2	1250.7	1937.6	3117.8	1980.9	2259.4	1055.6	1804.2	1397.6	2256.2	3222.4	2137.1	2302.3
P46777	60S ribosomal protein L5 OS=Homo sapiens OX=9606 GN=RPL5 PE=1 SV=3	228.113	60	19	864	19	297	34.3	1.016	0.839	1.048	0.907	1.012	0.858	1.001	0.977	0.999998	0.203582	0.999897	0.914443	1	0.359995	1	1	97.3	107.6	98.9	90.3	102	97.6	98.5	92.3	97.4	105.2	100	100	90.1	99.3	90.1	89.3	92.5	102.9	98.7	96.5	99.9	97.3	96.2	99.8	107.7	107.5	111.3	106.6	96.6	109.9	98.9	89.4	92.8	91.2	89.1	100.9	102	107.2	96.6	99.8	98.1	97.2	98.5	97.7	99.7	86.7	99	98.2	86.4	100.2	95.5	97.4	105.1	105.2	109.6	101.9	8790.5	2027.1	2516.9	1428	6849.9	8318.6	14568	9209.2	2106.4	3248.7	1321.4	7852	11154.7	13567.2	8673.8	2017.5	2497	1208.8	5440.7	8491.8	12667.8	9129.5	1853	2987.5	1347.6	6769.2	10462.5	14137.6	8722.5	1721.2	3284.2	1260.7	6902.8	8335.6	12810.1	9119.9	2144.6	3089	1420.3	6730.9	9564.2	14741.7	10438.6	2065.6	3044.7	1402.1	7371.3	11143.3	14125.8	14284.9	13234.4	14045.6	15249.9	12469.9	15562.5	14805.8	15428.9	14266.5	15149.5	15966.5	13576.9	17947.5	15809.1	15305	16291.8	15017.6	13250.5	11719.9	14699.9	13203.8	15996.3	15130.7	16276.2	14321.3	12611.2	15806.1	14411.9	15609.6	14484.4	15130.5	12850.8	12509.5	15834.2	12810.1	15850.7	14827.2	15180.3	14819.2	12630.6	16118.7	14826.6	15879.2	14159.4	14785.5	15575.6	13287.2	17673.9	15111
P49959	Double-strand break repair protein MRE11 OS=Homo sapiens OX=9606 GN=MRE11 PE=1 SV=3	227.917	55	32	538	32	708	80.5	1.017	1.107	1.01	1.015	0.997	1.057	0.997	1.024	1	0.99997	1	1	1	1	1	1	99.7	96	101.3	106.2	100.7	97.4	99.4	101.5	99.3	98.2	100	100	103.2	97.6	107.2	99.1	103.2	97.1	106.5	98.2	96.8	98.9	99.7	106.1	95.9	99	96	92.9	101.3	101.2	102	119.1	105.9	102.8	106.6	100	100.7	105.6	93.6	98.7	99.7	96.1	99.4	98	103.8	110.5	101.2	96.8	101.8	103.2	99.3	98.4	104.9	98.8	96.1	97.7	3574.4	863.5	1262.9	321.1	3956.5	2438	3649.6	3200.4	837.2	1553	280.5	3871.4	2771.8	3054.2	3112.5	712.8	1158.1	383.7	3323.7	2758.7	3919.2	3093	701.6	1323.3	311.3	3581.3	3066.3	3612.4	3010.5	662.3	1538.2	383	3776.2	2366.7	3899.9	3118.8	823	1389.3	338.6	3603.3	2755.8	3809.9	3675.7	824.5	1383.6	333.6	3706.3	2813.5	3498.7	5808.5	5637.6	7047.6	3429.1	7202.6	4561	3709.2	5361.9	5670.3	7242	3389.3	6694.1	4459.7	3558.9	5492	5756	6965.1	4206	7159.6	4775.5	4085	5419.4	5728.9	7209.5	3308.3	6672	4632.4	3682.5	5387.5	5573.4	7086.6	3904.1	6843.4	4495.7	3899.9	5420.6	5690	6827.5	3532.9	6761.6	4644.4	3831.8	5591.5	5651.8	6719	3705.9	6680.8	4462.4	3742.7
P11498	Pyruvate carboxylase, mitochondrial OS=Homo sapiens OX=9606 GN=PC PE=1 SV=2	227.914	43	40	517	40	1178	129.6	1.025	1.067	1.009	0.989	1.003	1.111	0.989	1.029	1	1	1	1	1	0.999999	1	1	103.1	99	105.6	105.6	104	97.9	103.3	110	101.9	101.8	100	100	100.9	104.1	100.9	102.4	99.1	111.9	106.8	101.5	99.7	103.1	98	104.2	89.6	102	100.5	97.5	102.5	106.7	105.6	104.9	104.5	106.2	107.7	105.8	104	101.6	102.9	95	98.9	96.9	100	103.3	103.4	120.4	104.9	107.5	112.6	106.6	101.9	101.6	103.5	101.5	101.6	102.1	2537.2	367.6	700.8	176.6	2578.7	1902.7	3013.2	2513.1	339.1	882.1	125	2591.9	2191.2	2567.7	2372.3	309.8	693.3	161.3	2131	2152.2	3171.7	2466.4	298.5	736.3	163.1	2241.2	2297.1	2919.1	2281.6	287.8	886.4	199.1	2543.7	1984.8	3456.1	2350.2	339	803.4	161.5	2341.5	2081.5	3052.5	2861.7	348.4	826.4	157	2475.2	2246.2	2929.6	4123	2400	3910.8	1885.9	4694.4	3559.6	3062.4	4210.4	2296.7	4113.5	1510.4	4481.7	3525.6	2992	4185.9	2501.7	4169.7	1768.1	4590.4	3725.6	3305.9	4321.5	2437.4	4011.4	1733.3	4175.4	3470.3	2975.7	4083.1	2421.9	4083.7	2029.5	4609.8	3770.3	3456.1	4084.7	2343.8	3948.2	1685.1	4393.8	3508	3070.1	4353.2	2388.2	4013.1	1744.1	4461.7	3562.6	3133.9
Q9BTE3	Mini-chromosome maintenance complex-binding protein OS=Homo sapiens OX=9606 GN=MCMBP PE=1 SV=2	227.564	65	34	388	34	642	72.9	0.938	0.964	0.945	0.987	0.931	0.894	1.007	0.989	1	1	1	1	1	0.999995	1	1	107.4	104.3	100.8	100.5	101.5	102.9	100	93.2	108.2	103.1	100	100	106.3	100.6	100	108.1	106.3	102	99.2	104.3	97.1	100.2	107.7	107.4	105	102.1	105	103.5	99.5	103.8	100.8	98.1	102	104.6	99.1	97.8	111.2	101.5	103.6	106.2	102.2	101.7	97.2	117.3	100	88.2	94.9	99.3	91.5	97.2	113.9	108.2	97.4	106.2	106.9	100.2	1864.2	296.2	404.2	153.4	1558.6	1394.3	2305.3	1810.9	284.4	488.7	139.5	1688.6	1632.3	2143.5	1708.9	230.1	355.6	143.7	1353.5	1511.6	2292.5	1691	243.6	395.2	156.6	1629.9	1691.4	2406	1644.9	249.5	460.6	139	1497.5	1307.2	2206.5	1742.8	258.8	431.7	153.9	1523.9	1484.2	2398.4	1935.4	297.3	472.5	140.8	1684.5	1686.1	2259.5	3029.4	1933.8	2255.6	1638.2	2837.4	2608.5	2342.9	3033.9	1926.2	2278.9	1685.6	2919.8	2626.3	2497.7	3015.4	1858.1	2138.7	1575.2	2915.6	2616.7	2389.5	2962.9	1989.1	2153.1	1664.2	3036.5	2555.3	2452.7	2943.7	2099.6	2122	1416.9	2713.8	2483.1	2206.5	3029	1789.3	2121.5	1605.8	2859.6	2501.3	2412.2	2944.1	2037.9	2294.5	1564.1	3036.4	2674.2	2417.1
O43615	Mitochondrial import inner membrane translocase subunit TIM44 OS=Homo sapiens OX=9606 GN=TIMM44 PE=1 SV=2	227.395	59	29	636	29	452	51.3	0.994	1.16	1.017	1.079	1.026	1.205	1	1.045	1	0.999994	1	1	1	0.999894	1	1	99.2	94.1	98.5	109.1	100.8	101.5	101.7	113.4	99.2	98.3	100	100	99	97.5	102.4	97.1	99	95.7	99.2	99.9	94.1	99.2	92.3	105.5	92	94	96.8	94.1	101.8	98.5	96	109.8	110.1	106.4	108.4	100.8	98.8	102.9	100.9	95.7	102.1	102.5	101.5	101.7	102.4	119.8	112	106.6	114.8	104.3	99.2	97.1	98.6	96.2	98	99.8	5782.1	1484.1	1174.7	1135.6	5577.8	3928.9	4909.8	5429.6	1360.8	1498.1	964.1	5567.4	4427.7	4284.6	5292	1218.2	1056.8	1268.5	5232.8	4524.8	5519.6	5278.6	1207.6	1250.1	1203.1	5258.3	4974.7	5333.5	5204.1	1206.5	1471.6	1488.9	6326.6	4131.4	6091.4	5278.1	1444	1347.3	1214.1	5454.7	4367.8	5275	6288	1444.2	1324.2	1124.4	5460.8	4550.3	4949.3	9396.1	9689.3	6555.4	12127.3	10154.1	7350.2	4989.9	9096.6	9216.6	6986	11649.2	9626.6	7124	4992.6	9337.8	9837.3	6355.9	13904.9	11272	7832.7	5753.1	9248.9	9860.7	6810.7	12785.7	9796.3	7515.5	5437	9313.1	10153	6779.8	15176.9	11465.3	7847.9	6091.4	9173.5	9983.4	6621.1	12667.7	10235.8	7361.1	5305.4	9565.3	9899.8	6430.5	12490.7	9843.4	7217	5294.5
Q9UIA9	Exportin-7 OS=Homo sapiens OX=9606 GN=XPO7 PE=1 SV=3	227.299	46	45	459	45	1087	123.8	0.978	0.947	0.953	0.95	1.001	0.938	0.992	0.985	1	1	1	1	1	1	1	1	102.4	105.3	100.2	99.7	97.6	100	102.5	98.8	101.5	103.7	100	100	101.1	102.9	101.1	103.1	98.1	105	103.2	101.7	102.6	102.4	104.9	101.7	103.7	109.5	104.8	105.8	100.2	100.3	96.4	99.8	101.1	99.7	97.3	101.1	97.6	96	99.8	106.7	100	100	102.5	104.5	96	99.5	100.1	98.1	92.7	101.5	103.2	96.8	105.1	106.8	100.1	102.3	2870.7	599.6	624.2	281.5	1046.3	1729.6	5414.1	2820.6	587.9	774.6	245.7	1169.1	2071.5	4869.1	2620.1	471.5	569.4	260.5	866.1	1831.5	5009.6	2662.8	454	625.9	268.7	1057.4	2106	5261.3	2643.8	471.5	740	279.3	1019.6	1642.4	4971.3	2655.3	549.2	722.6	274.3	983.5	1887.1	5334.4	3080.4	571.4	707.6	270.9	1093.6	2007.1	5130.3	4665	3914.6	3483.4	3006.2	1904.7	3235.8	5502.5	4725.6	3981.8	3612.2	2968.8	2021.5	3333	5673.7	4623.2	3807.5	3424.5	2855.5	1865.7	3170.5	5221.5	4665.6	3707.2	3410	2855.6	1970	3181.6	5363.4	4731.3	3967.8	3409.2	2847	1847.8	3119.9	4971.3	4615	3797	3551.1	2862	1845.5	3180.4	5365.1	4685.9	3916.9	3436.2	3009.4	1971.3	3183.4	5488.1
Q9H2M9	Rab3 GTPase-activating protein non-catalytic subunit OS=Homo sapiens OX=9606 GN=RAB3GAP2 PE=1 SV=1	227.265	37	43	349	42	1393	155.9	0.99	0.927	0.986	0.953	0.951	0.897	1.034	0.97	1	1	1	1	1	1	1	1	102.9	106.7	101.8	99	101.5	101.7	97.8	95.8	106.4	103.5	100	100	107.4	99.8	107.4	102	110.6	97.6	96.9	105.3	102.1	102.9	101.5	106.2	110.6	103.2	106.5	107	101.6	101.8	103.8	96.3	99.2	99	98.9	101.5	94.5	102.1	112	101.9	100.3	101.5	97.8	90.2	102.2	94.2	95.5	97	96	106.4	102.4	108.4	97.3	103	104.7	104.1	1431.2	333	705.8	91.5	821.8	1050.2	4543.5	1330	319.3	811.2	91.7	921.4	1234.4	4154.7	1246.9	268.6	614.5	88	710.8	1067	4294.5	1254.2	246.7	667.3	105.6	844	1238.6	4503.8	1183.5	228.4	790	92.6	813.5	952.6	4342.9	1246.3	308.2	724.6	96	822.6	1106.8	4498.1	1514.8	318.4	795.1	87.7	882	1231.5	4401.1	2325.8	2174.1	3938.7	977.1	1496.1	1964.7	4617.7	2228.2	2162.6	3782.8	1108	1593.2	1986.1	4841.2	2200.2	2169	3695.8	964.6	1531.1	1847.1	4476.2	2197.5	2014.4	3635.5	1122.2	1572.4	1871.2	4591.2	2118	1922.1	3639.6	943.9	1474.3	1809.5	4342.9	2166.1	2130.8	3560.9	1001.6	1543.6	1865.3	4524	2304.3	2182.6	3861.1	974.2	1589.9	1953.2	4708.1
P48147	Prolyl endopeptidase OS=Homo sapiens OX=9606 GN=PREP PE=1 SV=2	226.841	63	37	494	37	710	80.6	1.023	0.927	0.972	0.939	0.977	0.857	0.955	0.964	1	1	1	1	1	0.999967	1	1	103.7	107.2	106	99.3	100.8	100.7	101.3	91.8	99.1	103.3	100	100	104.9	103.8	99	104.9	110.1	112.4	95.3	101.6	106	102.8	104.7	103.7	112.6	103.1	106	108.4	100.2	107.8	106	104	98.3	97.4	100.4	100.8	102.3	96	101.7	105.1	96.1	99.7	101.3	103.8	100.9	90.6	89.1	95.8	93.1	96.6	99.1	108.6	102.7	103.9	101.8	105.9	4922.2	758.4	937.4	467.4	1735.8	2231.8	2330.3	4956.8	730.2	1056.3	413.9	1977.5	2707.4	2078.8	4585.6	630.3	837.5	421.6	1512.3	2312.5	2152.3	4646.3	591.4	837.1	425.3	1869.9	2615.2	2184	4572.3	582.2	1040.3	394.9	1629.1	2072.5	2079.3	4647.4	683	966.5	425.8	1766.7	2438.2	2220.9	5131.6	682.6	1062.6	410.8	1911.4	2638.7	2210.7	7998.8	4951.4	5231.2	4991.5	3159.9	4175.3	2368.3	8304.5	4945.6	4925.8	5001.1	3419.3	4356.1	2422.3	8091.3	5089.8	5036.9	4621.4	3257.7	4003.1	2243.4	8141	4829.1	4560.6	4519.8	3483.7	3950.9	2226.4	8182.5	4899.4	4792.7	4025.4	2952.3	3936.9	2079.3	8077.3	4722.1	4749.7	4442.7	3315.2	4109.1	2233.7	7806.2	4679.1	5160.1	4563.5	3445.4	4185.1	2364.9
P51149	Ras-related protein Rab-7a OS=Homo sapiens OX=9606 GN=RAB7A PE=1 SV=1	226.754	85	21	718	21	207	23.5	1.038	1.084	1.035	1.107	0.991	1.198	1.039	1.036	0.999998	0.999932	1	0.999822	1	0.952608	0.999999	1	98.1	94.9	101.8	102.9	101.6	105.1	97.2	113.7	102	98.3	100	100	101.1	95.9	102.6	101.1	98.5	97.1	97	93.4	94.7	98.1	88.9	98.4	94.2	95.6	97	94	103.7	101.8	100.1	102.6	102.9	104.8	102.8	101.6	104.6	97.3	107.6	98.7	103.8	106.4	97.2	102.3	96.3	114.1	113.4	104.7	116	104.1	102	99	101.2	96.3	96.7	99.9	4447.9	1433	1783.1	905	5731	4184.4	10113.9	4125.4	1215.3	2132.1	776	5940.9	5056.8	8752.1	4139	1167.2	1680.9	931.1	5136.2	5075.8	10708.7	4084.2	1185.5	1804.5	1007.2	5693.9	5758.1	11330	3826.7	1124.7	2111.6	1113.8	6724.2	4622.9	12591.3	4052.6	1338.7	2055.2	953.8	5728.9	4974.5	10792.7	4818.7	1376.6	2058	906.7	5743.8	5109.1	10142	7228	9355.7	9950.6	9664.7	10433	7828.2	10279	6911.6	8231.1	9942.5	9376.4	10272.5	8136.2	10198.3	7303.3	9425.4	10109.4	10206.4	11063.9	8786.6	11161.8	7156.1	9680.2	9831.1	10703.8	10607.9	8699	11549.9	6848.2	9464.7	9728.3	11353.4	12185.8	8781.6	12591.3	7043.6	9255.4	10099.9	9951.8	10750.3	8383.6	10854.9	7330.2	9436.4	9993.9	10072.3	10353.5	8103.3	10849.4
P31930	Cytochrome b-c1 complex subunit 1, mitochondrial OS=Homo sapiens OX=9606 GN=UQCRC1 PE=1 SV=3	226.717	58	21	665	20	480	52.6	1.004	1.139	0.996	1.068	0.973	1.199	0.982	1.034	1	0.999998	1	1	1	0.999879	1	1	100.3	93.9	100.7	106.9	99.9	100.3	97.6	112.6	98.5	97.1	100	100	101.1	95.9	104.3	99.9	101.1	95.6	101.1	95.8	96	100.3	95	105.8	90.2	97.3	93.7	94.1	100.9	96.4	100.7	107.4	104.2	106.5	109.5	99.9	96.7	102.2	97.3	92.4	103.4	103.4	97.6	96.1	103.1	120.5	108.6	105.5	116.8	104	98.5	97.3	96.7	95.5	97.5	98.6	6819.7	1026.8	1289	631	5385.6	6281.7	5060.7	6363.8	941.7	1614.5	526.4	5457.5	7144.6	4327.8	6079.2	800.8	1191.4	690.9	4694.8	7547.1	5631.5	6060.6	795	1335.4	645.4	4811.1	8393.1	5437.6	5795.8	766.4	1592.8	833.7	5814.2	6812.2	6258.6	6115.6	970.6	1448.4	675.8	5170.1	7279.2	5327.9	7263.6	964.2	1425.5	614.1	5140.8	7537.6	4940.5	11082.3	6703.7	7193.3	6738.6	9804.2	11751.9	5143.3	10661.8	6378.1	7528.8	6360.5	9436.6	11495.4	5042.9	10726.8	6466.7	7165.4	7573.4	10113.1	13064.6	5869.8	10619.1	6491.6	7275.4	6858.8	8963.2	12679.8	5543.1	10372	6449.5	7338.1	8498.2	10536.7	12940.4	6258.6	10629.1	6710.5	7117.9	7051.2	9701.7	12267.7	5358.6	11049.4	6609.4	6922.4	6821.9	9266.6	11955	5285.1
Q9H223	EH domain-containing protein 4 OS=Homo sapiens OX=9606 GN=EHD4 PE=1 SV=1	226.474	71	32	611	25	541	61.1	0.951	0.96	0.952	0.98	0.938	0.905	0.953	0.977	1	1	1	1	1	1	1	1	106.7	103.2	101.5	99.1	101.6	101.1	100.1	93.4	101.7	100.9	100	100	105.8	102.5	105.8	101.6	110.4	100.5	99.2	105.7	104.5	104	107.8	106.7	100.1	103.3	103.8	103.2	101.5	104	100.1	100.2	99.2	99	96.4	103.5	101.6	100.1	96.7	104.7	102.6	99.7	102	98.6	100.1	93.5	93.1	96.7	93.4	102.1	101.7	99	100.6	101.8	99.8	101.2	4584.7	254	365.2	221.9	3229.7	2183.2	7027.1	4370.3	259.7	422.7	195.4	3540.9	2493.2	6048.7	4051.5	210.1	307.4	215.6	2729	2209.2	6317.9	4159.6	203	339.3	214.6	3331.3	2624.5	6680	4013.5	191.1	401.3	216.3	3044.7	1966.8	6379.8	4051.4	236	375.8	226	3159.5	2292.3	6793.3	4725.5	242	376.4	213.5	3348.4	2431.1	6461.9	7450.3	1658.3	2038	2369.7	5879.5	4084.4	7141.8	7321.9	1758.9	1971.2	2361	6122.6	4011.5	7048.2	7148.9	1696.6	1848.8	2363.3	5878.6	3824.3	6585.2	7288.3	1657.6	1848.5	2280.6	6206.3	3964.9	6809.6	7182.5	1608.2	1848.8	2204.8	5517.7	3736.1	6379.8	7041.5	1631.6	1846.8	2358	5928.8	3863.2	6832.4	7188.4	1658.9	1827.9	2371.7	6035.7	3855.9	6912.6
Q6NZI2	Caveolae-associated protein 1 OS=Homo sapiens OX=9606 GN=CAVIN1 PE=1 SV=1	226.01	47	24	830	24	390	43.5	1.034	0.898	1.056	0.994	1.073	0.973	1.061	0.969	1	1	1	1	1	1	1	1	94.6	102.6	97.8	92.1	99.9	102	101.5	99.9	100.4	99.4	100	100	98.3	101.4	102.6	98.3	95	99	102.9	102.7	100	102.5	94.6	91.4	104.4	99.3	101.7	103.5	97.8	96.9	101	85.3	95.9	95.1	89.2	100	98.3	99.9	101.8	101.6	102.8	102.2	101.8	101.5	100.7	101.5	100.2	99.5	98.9	100.1	100.4	102.3	97.5	103.4	99.2	99.6	9014.3	2084.9	2702.2	2337.7	5244.5	6479.9	9913.9	8735.6	1933.6	3113.2	2179.2	5328	7459.3	8945.4	7908	1660.7	2667.5	1960.8	4132	6485.7	8618.3	8143.4	1666.5	2910.2	2414.2	5062.3	8029.7	10098.4	8122.9	1669.4	3471.4	2510.6	5132	6183.5	9962.7	8213	2002.7	3230.9	2416.2	4946.1	7002.7	10013.9	9396.2	2027.7	3344.9	2212.6	5323.7	7378.2	9375.4	14648.6	13611.8	15079.7	24964.7	9547.4	12122.7	10075.7	14635.4	13096.1	14517.7	26331.2	9212.7	12001.7	10423.5	13953.7	13410.6	16043	21493.7	8900.8	11227.2	8982.9	14268.5	13607.9	15855.1	25656.4	9431.2	12130.8	10294.4	14536.6	14048.5	15993	25591.5	9300.4	11746.1	9962.7	14274.5	13846.1	15877.7	25210.3	9281.4	11801.7	10071.6	14293.5	13899.6	16243.3	24579.3	9596.3	11702.2	10029.3
P61981	14-3-3 protein gamma OS=Homo sapiens OX=9606 GN=YWHAG PE=1 SV=2	225.889	84	21	1034	16	247	28.3	1.027	0.941	0.981	0.965	1.015	0.903	0.994	1.029	1	1	1	1	1	0.99998	1	1	96.5	101.6	99.1	95.6	94.7	98.1	97.9	91.8	95.9	104.5	100	100	99.9	105.2	91.1	99.9	100.1	107.7	96.9	102.8	108.3	96.5	106.5	95.1	100.7	101.6	101.6	104.6	95	100.5	99.1	94.4	96.8	92.4	98.4	99.3	94.7	94.4	92.6	107.3	96.3	99.9	103	97.9	97.8	90.5	93.1	97.2	90.5	88.7	99.6	95.9	99.5	105	105.1	104	5988.9	1133.8	1621.4	974.8	6290.1	6768.4	8222.8	6152.6	1164.9	1844.8	805.4	6943.4	7774.8	6926.6	5750.2	922.1	1489.8	832.9	5308.7	6575.5	7282.8	6057.2	859.2	1566.9	842.7	6805.8	7847.7	7562.4	6147.6	862.3	1918.7	857.9	6065.9	6298.8	6983.6	6147.7	1071.9	1839.8	926.5	6295.4	7307.7	7671.5	6230.3	1077	1785.4	865.5	6883.1	8164.8	7502.1	9732.2	7402.3	9048.3	10410.1	11450.9	12662.4	8357	10307.9	7889.8	8602.8	9731.6	12005.9	12509.4	8071.2	10146.3	7446.2	8960	9130	11435.5	11382.7	7590.9	10613.1	7015.8	8536.6	8955.6	12679.3	11855.8	7709.2	11001.6	7256.5	8839.6	8744.9	10992.8	11965.1	6983.6	10684.9	7410.8	9041.4	9667	11813.4	12315.7	7715.7	9477.6	7382.7	8670.2	9614.6	12407.2	12949.8	8025.3
Q8NC51	Plasminogen activator inhibitor 1 RNA-binding protein OS=Homo sapiens OX=9606 GN=SERBP1 PE=1 SV=2	224.856	47	25	743	25	408	44.9	0.996	0.874	1.005	0.956	1	0.881	1.003	1.018	1	0.999883	1	1	1	0.999884	1	1	98.8	105.2	98.4	92	99.3	100.6	98.7	92.7	99.1	107.1	100	100	100.6	103.3	99.8	103.4	100.6	102.8	100.4	104.9	103.8	98.8	95.1	101.7	105.7	104.7	103.7	106.9	98.4	101.8	97.6	90.5	95.4	91.4	92.5	97.6	101.8	99.3	100	106.2	100.2	100.9	98.7	100.4	97.7	86.6	92.2	98.2	93.2	99.1	100.2	99	107.2	109.7	106.4	107	13229.1	2634.5	3613.6	1819.5	6493.4	10006.5	11154.4	12700.3	2335.6	4374.6	1653.2	7128.5	11507.2	10025.9	12008.5	2096.4	3253.2	1560.2	5210.6	9429.2	9695.8	11993.7	2074.3	3655	1778.5	6706.7	11837	10817.1	11886	1984.2	4253.6	1605.6	5985.9	9228	10179.5	12394.3	2405.7	4080.1	1811.6	6271.6	10591	10862.7	14033	2432	4088.5	1824.2	7165	11976.7	10931.6	21497.8	17200	20165.8	19430.8	11821	18720.3	11336.5	21277.8	15818.8	20399.9	19975.6	12325.9	18514.7	11682.6	21189.1	16929	19565.6	17102.4	11224.2	16322.6	10106	21014.8	16937.8	19912.8	18900.6	12494.7	17882.6	11027	21270.9	16697.6	19596.6	16366.5	10847.8	17529.4	10179.5	21541.7	16632.4	20050.9	18901.9	11768.7	17849.1	10925.3	21347	16671	19854.3	20264.6	12915.3	18995.7	11694
P48634	Protein PRRC2A OS=Homo sapiens OX=9606 GN=PRRC2A PE=1 SV=3	224.567	28	40	237	38	2157	228.7	0.912	1.012	0.918	1.02	0.958	0.99	0.923	1.027	1	1	1	1	1	1	1	1	103.1	100.6	94	101.8	94.6	102.5	98.7	99.5	95.1	103.3	100	100	97.8	103.3	100.3	93.5	97.8	104.8	100.9	103.9	102.7	103.1	103.1	100.8	99.8	100.5	100.6	108.8	101.9	94	83.1	107.6	97.9	105.3	98.4	102.1	75.6	94.6	101.2	101	103.9	104.5	99.7	94.7	98.7	93.4	99.2	102.4	99.9	101.5	95.1	94.2	97.3	106.1	101.7	104.9	1307.4	73.5	106.7	77.2	557	470.1	2196	1303.5	78.1	131.6	65	584.5	529.2	2027.8	1223.9	59.7	84.1	77.2	457.1	514.7	2050.7	1235.2	47.5	105.7	74.9	545.3	582	2227.1	1180.7	57.7	130.5	72.1	550.1	456.5	2170.6	1219.2	74.2	123.9	75.4	535.8	502.3	2159.9	1414.1	71.2	118.1	68.9	591.8	542.9	2129.4	2124.6	479.9	595.4	824.4	1014	879.5	2231.8	2183.9	529	613.7	785.4	1010.7	851.5	2362.9	2159.6	482.1	505.8	846.2	984.6	891	2137.5	2164.3	387.9	575.9	796	1015.9	879.2	2270.3	2113	485.6	601.2	734.9	996.9	867.2	2170.6	2119	513	608.9	786.7	1005.4	846.5	2172.3	2151.1	488.1	573.5	765.4	1066.8	861.1	2277.9
O95810	Caveolae-associated protein 2 OS=Homo sapiens OX=9606 GN=CAVIN2 PE=1 SV=3	224.414	50	19	523	19	425	47.1	0.961	0.898	1.046	1.064	0.966	0.957	0.914	0.962	0.999992	0.999322	0.994896	0.999996	1	1	1	1	100.3	102.5	96.4	92	104.9	109	96.9	98	91.6	98.6	100	100	95.3	97.5	107.2	95.3	92.2	97.6	103.5	97.3	94.5	100.3	81.3	106.6	106.4	97.6	98.6	109.5	96.4	120.7	94.7	90.8	99.5	93.3	88.7	104.9	98.6	129.5	112.1	106.1	105.2	116.2	96.9	89.7	105.7	98.9	100.3	96.8	97.1	105.7	91.6	88.6	98.9	102.5	91	98.3	3166.8	830.1	1096.9	1363.1	9467.7	7424.3	12236.2	2874.6	682.3	1518.3	1314.2	9407.2	8745.8	12370.5	2622.5	849.7	1045.3	1236	7694.1	7685.9	11205.6	2876.1	686.5	1577.9	1573.1	9482.6	9935.3	15001.1	2599.6	606	1523.8	1448	9223.3	7269	12783.7	2763	822.4	1351.3	1429.8	8877.3	8466	13085	3335.5	760.2	1212.1	1327.7	9471.1	8182.2	12098.2	5146.2	5419.5	6121.3	14556.8	17235.5	13889.5	12435.9	4816	4621.2	7080.2	15879.5	16266.1	14071.7	14414.6	4627.4	6861.5	6286.7	13548.6	16573.9	13304.8	11679.7	5039.4	5605.6	8596.6	16717.8	17666.3	15009.6	15292.2	4652.2	5099.7	7020.2	14760	16714.8	13808.1	12783.7	4802.2	5685.8	6640.7	14918.3	16658.3	14267.8	13160.4	5074	5211.1	5886.1	14749.1	17072.2	12977.4	12942
P05388	60S acidic ribosomal protein P0 OS=Homo sapiens OX=9606 GN=RPLP0 PE=1 SV=1	224.272	68	20	752	20	317	34.3	1.008	0.885	0.975	0.938	0.972	0.917	1.001	0.994	1	0.999973	1	1	1	1	1	1	103.2	105	104.1	92.9	100.6	98.5	100.3	96.3	103.3	104.3	100	100	100.4	101.3	101.3	99.2	100.4	100.2	99.6	103.6	102.4	102.1	103.2	103.9	104.5	104	105.5	105.8	107.2	100.1	104.1	90.4	96.8	95.2	90.6	101	100.6	100.3	97.9	103.8	99.1	96.9	100.6	99.9	100.3	94.2	98.1	101.5	94.5	103.3	102.7	105.9	104.8	106.2	103.8	102.8	7449.1	2741	2597.7	1827.8	6499.5	6994.1	10779.4	7286.2	2749.7	3214.3	1685.1	7150.7	8281.2	9715.2	7261.7	2236.9	2497.2	1607	5341.6	6947.5	9308.2	6888.9	2223.7	2658.3	1794.2	6618.6	8289.1	10169.5	6719.2	2142	3141.3	1800	6432.1	6751.6	10110.9	6876.8	2610.3	2936.9	1866.9	6332.6	7496.6	10641.5	8119.9	2703.1	3148.3	1837.8	7002	8272.4	10282.8	12105.1	17895.3	14496.5	19519.4	11832.1	13084.6	10955.4	12207.1	18623.5	14989.1	20361	12364.3	13324.1	11320.6	12813.3	18063.5	15018.8	17615.4	11506.4	12026.6	9702	12070.4	18157.7	14482.7	19067.5	12330.6	12522.6	10366.8	12024.5	18025.5	14472.2	18348.1	11656.5	12825.2	10110.9	11952.1	18046.9	14432.9	19478.9	11883.2	12634.1	10702.8	12352	18529.3	15288.6	20415.7	12621.5	13120.5	11000
P62937	Peptidyl-prolyl cis-trans isomerase A OS=Homo sapiens OX=9606 GN=PPIA PE=1 SV=2	224.158	79	14	1803	13	165	18	0.945	0.845	0.926	0.872	0.958	0.75	0.962	0.901	1	0.963264	1	0.997746	1	0.498235	1	0.999098	103.2	112.1	97.5	94.8	95.6	97.7	98.9	84.1	99.2	101	100	100	101.5	106.9	96.4	101.7	101.5	111.3	99.6	105.9	107.9	103.2	105.5	91.9	118.7	105.6	110.8	113.4	96.8	97.5	99.2	91.2	95.2	99.7	94.4	95.6	100.6	86.9	96.7	105.8	97	98.4	98.9	100.2	94.6	82	85.2	93.3	82.9	92.8	99.2	99.8	99.1	102.9	103.4	96.8	14940.5	4847.6	5091.9	2347.3	13964.7	13686.4	35659.5	15518	4846.8	5519.4	2213.5	15585.9	16641.4	32682.7	13827.6	3755.2	4619.8	1874.5	11275.8	13918.2	30399.6	13744.3	3830.6	4466	2051.2	14499.5	15523.5	32418	13924.4	3705.2	5750.4	1812	11998.1	11878.3	27849.8	14498.2	4499.2	5699.3	2159.5	13601.5	14342.5	33385	15370.6	4503.6	5754.4	2009.9	14567.9	15752.8	30368.1	24278.9	31648.7	28415.5	25067.3	25422.1	25604.7	36241.6	25998.5	32827	25738.4	26745.7	26949.7	26775.4	38083.2	24398.9	30324.2	27784.7	20547.7	24289.3	24093.4	31685.8	24082.1	31278.9	24331.2	21798.7	27012.9	23451.9	33047.1	24918.8	31180.3	26492.5	18470.4	21743.4	22563.8	27849.8	25198.4	31106.2	28008.2	22531.9	25523.3	24171.6	33577.3	23381.8	30871.5	27944.2	22327.5	26259.5	24984.8	32486.1
P22695	Cytochrome b-c1 complex subunit 2, mitochondrial OS=Homo sapiens OX=9606 GN=UQCRC2 PE=1 SV=3	224.149	56	21	618	21	453	48.4	0.959	1.07	0.977	1.028	0.979	1.103	0.962	1.022	1	0.999933	1	1	1	0.995697	1	1	100.7	96	96.5	102.7	98.4	98.7	98.5	105.8	96.9	98.1	100	100	98.9	98.7	100.9	95.5	98.9	104.2	100.9	95.8	96.5	100.7	93	104.5	97.5	96.9	93.8	95.1	100.4	91.6	96.5	101.3	102.4	103	107.3	98.4	93.6	100.1	97	92.2	100.5	101.6	99.5	93	98.5	103.8	107.5	104.2	114.9	100.7	93.2	96.9	98.4	93.9	97.9	100.6	6292.1	1339.7	1947.9	688.1	4992.5	5087	8927.6	6089.4	1257.5	2464.6	568.9	5046.8	5788.3	7673.3	5766.6	1038.3	1764.7	651.2	4284.4	5908.9	9679.3	5691.4	1050.1	2020.3	643.5	4458.6	6605	9364.2	5634.6	1011.9	2351.7	717.6	5343.3	5448.8	10800.9	5830	1324.6	2237.2	675.6	4801.2	5893.8	9345.4	6704.8	1245.3	2193.2	624.3	4693.2	6130.3	8837.9	10224.9	8746.6	10870.3	7348.4	9088.6	9516.8	9073.3	10202	8517	11493.1	6874	8726.5	9313.2	8941.2	10175.2	8384.5	10613.4	7138.2	9229.1	10228.7	10088.8	9972.2	8574.6	11006.8	6838.7	8306.5	9978.4	9545.9	10083.6	8515.4	10834.4	7314.8	9683.3	10350.5	10800.9	10132.7	9157.9	10994.3	7049.1	9009.5	9932.9	9399.2	10199.4	8536.3	10650.5	6935.2	8459.8	9723	9454.3
P04899	Guanine nucleotide-binding protein G(i) subunit alpha-2 OS=Homo sapiens OX=9606 GN=GNAI2 PE=1 SV=3	224.045	69	22	705	12	355	40.4	1.003	1.153	1.025	1.086	1.006	1.205	1.012	1.023	1	0.994042	1	0.999983	1	0.948863	1	1	99.3	92.6	99.6	106.8	101.8	100.6	99.9	111.6	100.4	94.8	100	100	98.8	95.6	105.9	98	98.8	87.2	99.1	95.3	96	99.3	98.4	101.4	89.4	96.1	91.6	93.7	107	95	99.6	102.2	107.3	106.3	109.2	104.4	99.6	101.8	94.5	97.9	105.4	103.3	101.3	98.6	99.9	112.7	110.6	106.3	113.3	104	100.4	96	88.4	95.7	93.8	97.6	4808.2	886.2	1058	760.2	3691.7	3068.2	7015.2	4371.4	857.8	1299.8	689.3	3768.6	3428.8	5971.8	4472.2	694.4	989.9	868.7	3377.1	3698.7	7780.4	4394.3	720.3	1117.3	828.3	3563.4	4201	7527.9	4173.3	691.5	1296.6	1029.6	4138.7	3368.9	8413.9	4243.8	854	1216.5	892.6	3613.6	3572.9	7386.4	5043.6	865.1	1182.2	740.9	3601.4	3561.5	6779.8	7813.5	5785.8	5904.2	8118.3	6720.6	5740	7129.7	7323.7	5809.8	6061.3	8328.8	6516.3	5516.8	6958.6	7891.2	5607.5	5953.5	9522.4	7274.6	6402.7	8109.6	7699.5	5881.6	6087.2	8802.6	6638.7	6346.6	7674	7468.4	5819.2	5973.5	10495.1	7500.3	6399.5	8413.9	7375.9	5904.3	5978.3	9313.2	6780.9	6021.4	7428.9	7672.3	5930.1	5740.9	8230.5	6491.7	5648.7	7252.7
O75400	Pre-mRNA-processing factor 40 homolog A OS=Homo sapiens OX=9606 GN=PRPF40A PE=1 SV=2	223.876	31	32	564	32	957	108.7	0.985	1.163	0.969	1.122	0.981	1.178	0.98	1.053	1	0.992703	1	0.999973	1	0.997433	1	1	97.9	91.6	96.5	106.6	94.9	102.8	96	108	95.9	96.5	100	100	99.1	97.3	100.8	99.1	96.6	101	99.2	95.3	92.5	96.5	100.5	97.9	96.2	92.3	91	91	100.7	96.1	96.5	118.2	104.9	105.8	107.3	94.9	94.9	99.9	108.5	93.6	103.6	102.1	95.8	96.5	96	115.5	105.9	97.5	110	100	94	95.9	102.2	95.5	93.2	97.5	5349.9	1144.6	1438.6	671.4	6750.4	4008.7	7109.2	4965.3	1119.7	1744.8	565.2	6608.7	4450.2	6097.1	4919.1	897.2	1332.9	765.2	6028.4	4809.2	8040	4670.5	876.1	1523.5	724.4	6219.7	5394.4	7822.2	4614.8	864.8	1731.8	804.3	7239.1	4040.9	8591.1	4961.7	1090.9	1690.9	680.2	6598.7	4669.4	7763.6	5666.3	1033.9	1641.2	653	6560.5	4626.4	7114.6	8693.8	7472.8	8028.1	7170	12288.8	7499.5	7225.2	8318.7	7583.6	8136.5	6829.3	11427.2	7160.2	7104.6	8679.8	7245.1	8016.4	8387.9	12985.8	8325.1	8380.2	8183.4	7153.8	8300.2	7698.4	11587.4	8149.5	7974	8258.5	7277.5	7978.5	8198.5	13118.9	7676	8591.1	8623.6	7542.2	8309.6	7097.1	12382.5	7869.4	7808.3	8619.6	7087.2	7969.9	7254	11825.7	7337.7	7610.8
Q13620	Cullin-4B OS=Homo sapiens OX=9606 GN=CUL4B PE=1 SV=4	223.707	46	43	487	31	913	103.9	0.992	0.985	0.993	0.982	0.991	0.954	1.005	1.011	1	1	1	1	1	1	1	1	100.5	102.2	99.7	100.6	99.8	100.4	99.6	97.5	101.1	103.3	100	100	99.2	103.7	102.8	99.2	99.1	109.7	104.8	102.7	100.9	100.2	100.5	100.6	101.2	103.2	100.9	103.2	100.5	98.6	99.7	99.7	103.4	98.3	101.6	99.8	106.5	96.1	96.8	103.9	98.8	101.9	99.5	102.5	99.6	103.5	97.5	97.2	97.5	101.1	101.2	99.2	107.3	104.9	100.5	101.6	4176	628.2	871.3	497.9	2835.1	2725.8	4426.9	3946	613.6	1059.3	405.8	2939.1	3113.9	3947.3	3758.2	504.9	814	440.5	2365	2819.4	4345.6	3759.6	539.2	866.3	441.2	2746.6	3248.3	4456.9	3669.9	503.4	1061.4	491.8	2651.2	2541.4	4345.8	3796.5	598	998.9	464.4	2624.7	2945.7	4432.1	4384	610.2	1002.5	468.1	2866.7	3145.8	4235.1	6786.2	4101.4	4862.3	5317.2	5161.2	5099.5	4499.2	6611	4155.9	4939.8	4903.3	5082	5010.1	4599.6	6631.4	4077.2	4895.6	4828.6	5094.5	4880.6	4529.5	6587.4	4402.9	4719.7	4688.8	5117	4907.3	4543.4	6567.6	4236.3	4889.9	5013.1	4804.6	4827.6	4345.8	6598.5	4134.4	4908.9	4845.5	4925.3	4964.4	4457.6	6669	4182.8	4868.3	5200	5167.4	4989.4	4530.5
P34931	Heat shock 70 kDa protein 1-like OS=Homo sapiens OX=9606 GN=HSPA1L PE=1 SV=2	223.689	37	24	1298	1	641	70.3
P08195	4F2 cell-surface antigen heavy chain OS=Homo sapiens OX=9606 GN=SLC3A2 PE=1 SV=3	223.458	39	25	664	25	630	68	0.961	1.105	0.994	1.087	0.972	1.213	0.98	1.004	1	0.99995	1	0.999994	1	0.985445	1	1	103.7	95	99.7	105	103.1	103.3	100.8	115.2	101.6	95.4	100	100	107.1	93.3	107.3	107.1	101.9	90.1	91.7	96.1	95	103.7	100.4	111.9	86.5	94.9	95.2	95.3	101.7	96.8	99.7	103.8	101.6	106.7	106.3	97.5	103.1	104.5	103.4	96.9	106.7	103.2	100.8	100.3	101.5	115.3	115.2	111.1	116.3	104.5	101.6	96.9	93.4	94.6	97.4	96.2	2805.6	833.1	1050.9	451.4	3323.4	2367.8	7788.2	2631	752.9	1380.6	382.6	3621.3	2725.6	6812.8	2448.4	609	953.9	506.5	3110.7	2841.4	8495.2	2365.6	641.2	1103.5	520.2	3433.1	3255.3	8433	2394	605	1268.4	604.6	4194.9	2694.5	9692.8	2445.2	734.5	1171.2	512.5	3515.8	2734.6	8284.4	2920.2	752.8	1149	449.5	3462.1	2830.3	7490	4559.2	5439.1	5864.6	4820.6	6050.1	4429.7	7915.3	4407.9	5099.3	6438.1	4622.9	6261.6	4385.4	7938.6	4320.2	4917.8	5737	5552.1	6700.8	4918.7	8854.6	4144.9	5235.7	6012	5528.3	6395.9	4917.9	8596.6	4284.3	5091.2	5843.6	6162.9	7602.1	5118.4	9692.8	4249.8	5078.1	5755.6	5347.3	6597.4	4608.7	8332.1	4442.2	5160.3	5579.7	4993.4	6240.6	4489	8012.4
P55010	Eukaryotic translation initiation factor 5 OS=Homo sapiens OX=9606 GN=EIF5 PE=1 SV=2	223.423	54	23	487	23	431	49.2	0.943	0.946	1.006	0.974	1.051	0.891	0.981	0.96	0.999999	1	1	1	1	0.999792	1	1	100.6	104.1	94.9	98.5	101.2	101.4	105.7	92.8	98.6	99.9	100	100	101.7	105.4	100.2	104.9	101.7	104.7	99.2	106.2	107.1	100.6	107.4	98	100	103.1	106	105	93.6	97.4	94.9	94.3	100	99.1	97.9	100.7	105.8	101.2	99.4	105.9	101.4	101.3	102.2	106.9	105.7	92.6	93	98.9	91.4	94.5	98.6	102.1	97.4	99.9	101.6	99.9	3911	900.5	1546.2	580.7	2477.6	3007.6	4834.6	3809	888.4	1782.9	490.5	2712.3	3491	4136.7	3367.2	675.8	1338.2	509.5	2111.4	3033.7	4310.5	3647.4	726.2	1575.5	554.4	2586.1	3558.3	4561.7	3624.8	711.6	1945.8	538	2333.6	2760	4194.9	3651.1	810.6	1726.4	567.9	2423.7	3145.2	4562.5	3940.9	806.3	1784.1	519.7	2521.8	3395.4	4286.4	6355.5	5879.1	8628.6	6201.4	4510.4	5626.7	4913.5	6381.5	6017.1	8314.1	5926.7	4689.9	5616.9	4820.3	5941.4	5457.3	8048.3	5585	4548.2	5251.5	4492.9	6390.8	5929.8	8583.5	5891.8	4818	5375.7	4650.2	6486.9	5988.3	8964.4	5484	4229	5242.9	4194.9	6345.7	5604.3	8484.1	5925.4	4548.1	5300.6	4588.8	5994.9	5527.1	8663.8	5773.2	4545.7	5385.3	4585.4
Q9H4A4	Aminopeptidase B OS=Homo sapiens OX=9606 GN=RNPEP PE=1 SV=2	223.395	63	33	477	33	650	72.5	1	0.928	0.971	0.902	0.949	0.869	1.009	0.973	1	0.999999	1	0.999986	1	0.998817	1	1	102.7	104.8	102.7	97.2	99.7	94.6	97.5	91.1	103.6	102	100	100	99.8	103.1	103.1	98.5	99.8	98.5	101.7	108.7	104.4	104.5	102.7	101.9	97.7	104.8	108.1	104.9	102.7	94.1	102.7	92.8	99.5	98.4	96.1	105.3	99.7	93.4	90.4	100.1	97.3	91.9	101.1	97.5	97	89.1	93.1	94	86.7	103.8	100.6	103.6	100.7	103	106.2	100.9	2467.7	452.8	668.8	241.9	1668	1770.3	4360.4	2426.1	455	816.9	212.1	1809.2	2048	3819	2263.3	349.7	638.5	222.1	1379.5	1731.9	3913.4	2337.1	366.6	640.8	223.2	1604.4	1963.5	3825.4	2196	347.7	787.2	229.2	1534	1508.6	3677.4	2237.3	434.2	761	251.4	1591.1	1808.6	4218.9	2652.1	440.4	797.9	237.8	1706.4	2040.1	4002.3	4010.1	2956.2	3732.3	2583.3	3036.5	3311.9	4431.6	4064.6	3081.7	3809.4	2562.8	3128.3	3295.2	4450.1	3993.6	2823.9	3840.1	2434.6	2971.6	2998	4079	4095	2993.5	3491.1	2372	2989	2966.3	3899.6	3929.9	2926	3626.7	2336.3	2780	2865.7	3677.4	3888.5	3001.9	3739.8	2623.1	2985.7	3048.1	4243.2	4034.4	3018.9	3874.7	2641.7	3075.9	3235.7	4281.4
O15031	Plexin-B2 OS=Homo sapiens OX=9606 GN=PLXNB2 PE=1 SV=3	223.311	30	40	267	40	1838	205	0.95	1.043	1.015	1.016	0.947	1.101	1.015	1.021	1	1	1	1	1	1	1	1	104	99.4	98.8	103.7	105.6	101	98.5	109.5	105.6	101.5	100	100	100.8	101.4	102.5	100.4	100.8	95.9	104.9	101.1	101.8	104	100	106.9	82.7	100.3	98.7	100.2	98.8	94.5	111.8	110.5	103.2	103.3	104.2	103	109.8	105.6	99.3	96.1	104.9	102.7	98.5	97.5	101.3	112	107.8	105.1	111.2	106.6	105.6	102.6	100	102.4	100.6	102.9	967.5	40.6	297.5	66.5	956	1010.1	2875.9	952.4	39	377.4	50.7	963.2	1146.5	2468.5	858.7	30.9	306	74.7	795.5	1115.4	2870.8	901.5	35.5	319.1	69.2	856.2	1298.2	2892.1	844.3	30.6	362	81.4	987.5	1034.5	3192.6	882.5	38.2	335.1	71	884.5	1109.5	2854.2	1075.2	40.7	347.8	66.7	942.6	1186.1	2760.7	1572.2	265.1	1660.2	710.2	1740.4	1889.7	2922.8	1595.6	264.1	1759.9	612.6	1665.5	1844.7	2876.4	1515.2	249.5	1840.4	818.8	1713.6	1930.8	2992.3	1579.6	289.9	1738.5	735.4	1595.1	1961.2	2948.2	1510.9	257.5	1667.8	829.7	1789.6	1965.1	3192.6	1533.8	264.1	1646.8	740.8	1659.8	1869.9	2870.6	1635.6	279	1689	741	1699.1	1881.2	2953.2
P09429	High mobility group protein B1 OS=Homo sapiens OX=9606 GN=HMGB1 PE=1 SV=3	222.514	71	22	728	16	215	24.9	1.019	0.899	1.022	0.957	1.025	0.875	0.995	0.992	1	0.999862	1	1	1	0.998555	1	1	97.4	102.3	99.3	92	99.6	98	99.9	89.5	97	101.5	100	100	98.5	103.7	98.5	100.7	97.7	104.7	102.7	102.3	106.9	97.4	98.6	90.3	103.6	101.1	100.5	103.5	98	103	99.3	91.8	92.1	92.1	91.9	99.6	101.6	91.6	100.4	97.5	95.8	98.4	102.2	99.9	93.3	86	92.3	93.5	86.7	97	99.4	95.6	102.8	102	101	100.6	8487.8	2987.2	2624.4	1208.8	5279.7	6173.6	14988.9	8140.5	2818.2	2901.6	1057.7	5474.6	7053.6	12655.4	7771.2	2469.7	2474.4	1032.9	4002.8	6003.6	12569.2	7955.7	2408.5	2520.6	1165.4	4900.8	7154.5	13748.5	7994.1	2297.3	3035.4	1041.1	4767.3	5555.1	12359.7	8054	2800.1	3049	1182.1	4988.4	6697.5	14166.8	8924.9	2808.5	2951.2	1141.8	5295.5	7184.4	13394.9	13793	19502.6	14645.5	12909	9611.5	11549.6	15233.6	13638.4	19087.5	13530.9	12780.2	9466.2	11349	14746.6	13712.3	19943.5	14881.7	11322.3	8622.5	10392.7	13101	13939.6	19666.7	13732.5	12385	9130.3	10808.6	14015.3	14306.1	19332.4	13984.3	10612.3	8639.5	10552.4	12359.7	13998.1	19359.1	14983.7	12333.8	9360.8	11287.4	14248.4	13576.6	19251.8	14331.4	12684	9545.4	11394.9	14329.1
O00148	ATP-dependent RNA helicase DDX39A OS=Homo sapiens OX=9606 GN=DDX39A PE=1 SV=2	222.297	59	27	829	12	427	49.1	1.004	1.089	0.977	1.017	1.004	0.962	1.039	1.031	1	1	1	1	1	1	1	1	105.7	98.3	106.1	107	103.3	100	106.1	94.5	109.9	101.4	100	100	108	101.4	108	115.6	104.4	98.3	100.6	104.6	102.2	105.7	118.4	104.4	88.4	99.5	99.3	97.3	106.1	107.6	101.3	107.2	105.4	106.8	110	103.3	113.5	102.8	93.1	99.2	102.4	100.7	106.1	109.3	102.6	93.5	93.4	98.6	95.5	109.9	117.3	108.2	101.6	100.1	101.1	105	1183.7	675.4	518	151.1	1796.2	1474.4	3682.7	1123.7	667	619.7	120.1	1869.3	1627.4	3057.7	1070.8	508.3	466.3	160.6	1590.7	1627.5	3866.5	1049.7	530.1	522.3	143.8	1730.8	1788	3618.6	1055.7	495.2	616.4	150.7	1675.4	1369.6	3496.4	1024.4	551.7	563.3	157.4	1731.8	1565.1	3641.7	1286.4	652.9	616.8	150.2	1804.7	1681.7	3596.5	1923.6	4409.5	2890.7	1613.6	3269.9	2758.3	3742.8	1882.6	4517.5	2889.8	1451.2	3232.2	2618.4	3563	1889.4	4104.7	2804.4	1760.4	3426.5	2817.3	4030.1	1839.2	4328.5	2845.5	1528.2	3224.5	2701.2	3688.8	1889.3	4167.3	2839.8	1536.1	3036.2	2601.7	3496.4	1780.4	3814.3	2768.2	1642.3	3249.7	2637.7	3662.7	1956.9	4475.5	2995.3	1668.5	3253.1	2667.3	3847.3
Q16181	Septin-7 OS=Homo sapiens OX=9606 GN=SEPTIN7 PE=1 SV=2	222.154	73	30	728	29	437	50.6	1.009	0.944	0.996	0.961	1.014	0.939	1.018	1.013	1	1	1	1	1	1	1	1	98.4	102.3	99.2	96.6	98	98.3	99.7	96.1	100.2	103.6	100	100	100.6	102.2	100.6	103.1	96.2	105	101.2	102.7	101.7	98.4	102.9	93.2	102.8	100.8	101.9	104.4	100.6	99.2	98.9	97.6	97.4	95.8	93.9	98	100.5	97.3	98.4	101.3	98.2	96.4	99.7	99.6	100.2	96.5	95.2	99.2	95.6	100.2	101.3	99.1	104.8	102.9	101.9	104.4	7172	1645.7	1494.1	858.8	7398	6192.4	9030.5	6798.5	1582.3	1733.7	743.1	7758.4	7144.8	8092.1	6602.7	1280.3	1426.5	777.8	6016.4	6244	8135.9	6475.1	1281.9	1549.2	808.9	7236.4	7335	8537.3	6453	1232.5	1886.3	827	6990.8	5891.5	8632.4	6663.2	1506.7	1764.4	837.3	7090.5	6694	8976.7	7625	1539.5	1768.8	824.2	7596.6	7249.9	8809.5	11654.8	10744.3	8337.9	9171.3	13467.7	11584.8	9177.9	11390	10716.8	8084.7	8978.9	13415.1	11495.7	9429.2	11650.5	10338.7	8579.3	8526	12960	10808.8	8480.1	11345.4	10467.4	8440.2	8596.4	13481.6	11081.3	8703	11548.1	10371.8	8690.3	8429.9	12669	11191.4	8632.4	11580.9	10416.9	8670.8	8736.3	13305.4	11281.5	9028.4	11599.2	10553	8589.5	9155.9	13693.3	11498.7	9423.9
P08865	40S ribosomal protein SA OS=Homo sapiens OX=9606 GN=RPSA PE=1 SV=4	221.536	66	18	745	17	295	32.8	0.995	0.862	0.968	0.954	0.966	0.919	0.984	1.024	1	0.999462	1	1	1	0.999998	1	1	102.1	106	101.6	91.3	98.8	101.1	98.6	97.4	100.5	108.6	100	100	103.2	101.5	103.2	104	100.4	101.1	101.8	101.8	99.6	96.5	106.4	102.1	107.1	105.1	103.9	107	103.5	101.6	101.3	89.1	93.1	93.1	89.6	98.8	103.5	97	100.8	102.1	97.8	101.5	91.9	99	98.6	93.2	97.7	98.1	97.1	100.5	103.9	99.6	109	108.2	103.5	109.2	6886.8	1418.3	1503.3	1018.8	4219.8	4295.4	13121.1	6243	1398.8	1829.3	954	4584.6	5096.7	12291.1	6359.3	1120.6	1406.9	874.5	3260.6	4243.6	11516.7	6113.5	1128.6	1487.8	1020.3	4132.7	5109.3	13332.5	5567.7	1047.6	1788.7	983.6	4067	4073.8	12996.2	6238	1287.9	1700.2	1031.1	4020.4	4682.6	13313.6	7162.1	1349.5	1714	1055.8	4528.2	5151.4	13674.6	11191.3	9259.7	8389.2	10880	7682	8035.9	13335.3	10459.4	9474	8530.5	11527.2	7927.3	8200.4	14322.1	11221	9049.1	8461.5	9586	7023.7	7346	12004	10711.8	9215.6	8105.7	10843	7699.3	7718.8	13591.2	9963.8	8815.9	8240.7	10026.2	7370.4	7738.5	12996.2	10841.9	8904.2	8355.3	10758.3	7544.3	7891.6	13390.3	10895	9250.6	8323.4	11728.6	8162.3	8170.4	14628.3
O94979	Protein transport protein Sec31A OS=Homo sapiens OX=9606 GN=SEC31A PE=1 SV=3	221.102	34	35	525	35	1220	132.9	0.968	0.924	0.97	0.912	0.934	0.919	0.975	0.997	1	1	1	1	1	1	1	1	106.4	105.4	103	97.4	103.2	96.1	99.4	96.8	103.7	105.1	100	100	102.7	104.2	102.6	102.7	108.9	99.3	106.8	103.9	104.5	99.9	109.1	106.4	106	105.3	105.4	104.4	103	101.4	107.7	97.3	101.4	96.2	97.5	103.2	103.2	100.7	94.8	106.3	96.6	95.6	99.2	99.4	101.7	97	96.7	100.1	93.7	103.7	103.5	107.4	98.1	109.1	105.4	104.9	4061.9	766.8	1079.7	191.5	2279.8	2157.7	6283.2	3835.4	785.1	1261.9	180.6	2367.4	2545.4	5473.8	3755.1	612.3	990.3	182.7	1829.2	2159.9	5716.8	3787.7	616.1	1022.8	183.6	2217.9	2485.4	5733.2	3565.2	575.9	1221.1	195.9	2073.3	2047.9	5725	3701.2	705.2	1125.6	197.3	2070.7	2305.2	6075.6	4386.1	736.1	1222.9	181.8	2352.3	2580.8	5990.3	6600.7	5006.2	6025.3	2045.1	4150.3	4036.7	6385.8	6425.7	5317.4	5884.6	2182.2	4093.5	4095.5	6378.3	6625.9	4944.5	5955.9	2002.7	3940.3	3738.9	5958.7	6636.6	5030.8	5572.3	1951.2	4132	3754.8	5844.5	6380.2	4846.4	5625.7	1996.9	3757.3	3890.2	5725	6432.8	4875.6	5531.6	2058.6	3885.7	3885	6110.6	6672.2	5045.9	5938.6	2019.6	4240.2	4093.3	6408.1
P20020	Plasma membrane calcium-transporting ATPase 1 OS=Homo sapiens OX=9606 GN=ATP2B1 PE=1 SV=4	221.067	32	36	533	23	1220	134.6	1.046	1.093	1.041	1.016	1.006	1.118	1.022	1.032	1	0.999982	1	1	1	0.999955	1	1	97.7	97.3	102.2	106.3	101.7	98.8	98.3	108.8	99.8	100.4	100	100	101.3	100.4	101.3	99.2	103.5	103.6	100.3	99.8	100.5	97.7	93.5	102.2	89	100.4	101.3	94.3	102.2	95.5	102.4	110.5	105.1	105.4	107.3	101.7	99.3	108.5	97.8	100.6	99.8	97.8	98.3	95.7	102.6	108	109.5	104.4	110	101.4	99.8	99.1	100.9	100	100	102	2923.3	640.8	931.5	208.6	1824.4	1450.9	3971.5	2735	582.6	1100.8	158.4	1923.3	1711.4	3248.6	2716.7	498.7	854.6	216.6	1615.5	1655	4131.6	2721.8	512.8	999.7	197.8	1788.1	1796.7	3851.6	2576.1	480	1118.5	227.8	2002	1495.1	4418.4	2699.3	610.2	1021.6	206	1765.2	1613.6	3992.2	3127.1	614.3	1024.1	195.2	1837.7	1713.9	3828.4	4750.5	4183.6	5198.3	2227.7	3321.2	2714.4	4036.3	4582.2	3945.9	5133.3	1913.9	3325.6	2753.6	3785.4	4793.6	4027.1	5139.8	2374.3	3480	2864.9	4306.4	4769	4187.3	5446.5	2102.1	3331.3	2714.3	3926.3	4610.1	4039.3	5153	2322	3628.1	2840.1	4418.4	4691.5	4218.8	5020.5	2149.4	3312.4	2719.4	4015.2	4757	4210.9	4973.2	2168.4	3312.6	2718.3	4095.4
Q14166	Tubulin--tyrosine ligase-like protein 12 OS=Homo sapiens OX=9606 GN=TTLL12 PE=1 SV=2	220.751	59	25	443	25	644	74.4	0.995	0.947	1.054	0.987	1.04	0.898	1.033	0.967	1	1	1	1	1	0.999887	1	1	101.2	105.5	100.7	99.9	106.7	104.1	105.2	94.7	104.6	102	100	100	103.9	101.9	99.8	112.7	103.9	100.7	99.7	103.1	105.6	100.7	109.4	101.2	104.8	106.1	102	107.4	100.7	106.2	97.2	91.1	103.4	96.8	103.1	99.5	106.7	107.2	105.2	106.2	96.5	103	98.7	110.2	105.2	98.1	96.2	93.2	91.1	99	117.1	104.6	98.1	106	100.3	103.7	1730.4	376.5	462.6	459.1	1866.4	3130.3	5745.4	1694.2	352.3	539.2	422	2092.8	3601.1	5099.3	1608.5	286.8	401.2	404.3	1636.4	3176.5	5472.4	1600.1	285	488.5	481.9	1942.8	3627.9	5589.6	1554.4	285.7	567.4	468.4	1810.1	2786.9	5036.5	1621.3	315.5	505.4	466.4	1816.7	3370.1	5499.3	1833.3	372.7	535	429.7	2004.3	3591.6	5360.5	2812	2458.1	2581.5	4902.8	3397.7	5856.2	5839.2	2838.4	2386.1	2514.4	5099	3618.7	5794	5941.9	2838.2	2316	2412.9	4431.8	3525	5498.7	5703.9	2803.6	2327.2	2661.4	5121.3	3619.5	5480.8	5698.1	2781.7	2404.2	2614	4774.6	3280.3	5294	5036.5	2817.9	2181.3	2483.7	4866.3	3409.1	5679.7	5531	2788.8	2554.8	2598	4773.4	3612.9	5696.5	5734.4
P00505	Aspartate aminotransferase, mitochondrial OS=Homo sapiens OX=9606 GN=GOT2 PE=1 SV=3	220.1	62	28	629	28	430	47.5	0.911	1.085	1.152	0.91	1.013	0.916	0.947	0.927	1	1	0.999999	1	1	1	1	1	102.4	105.1	93.2	114	118	95.6	103.7	96.2	97	97.3	100	100	92.7	87.7	84.8	95.9	92.7	88.8	81.8	88.5	86.9	102.4	102.5	91.4	106.5	103.3	103.7	108.7	97.7	89.3	93.2	117.6	110.3	110.5	118.6	118	120.6	113.8	92.6	105.9	98.2	93.1	101.6	103.7	118.1	88.2	95.8	96.6	99.5	93	103.2	97	96.8	97.1	97.9	97.6	3661.6	1636.5	1445	242.8	3529.1	3774.2	6529.6	4289.5	1684.7	1705.3	257.4	4691.3	5138.3	7123.5	3888.2	1231.9	1349	313.4	4022	5090.5	8689.6	4726.2	1645.5	1817.8	254.5	4463.6	5184.3	6970.3	3983.4	1372	2230.7	252.7	4152.5	4056.5	7596.4	4038.7	1610.9	1770.8	279.9	4184.6	4732.1	7590.6	4291.8	1676.3	1737.9	254.5	4231.8	4922.5	6962.2	5950.2	10684.3	8063.9	2592.9	6424.6	7060.8	6636.2	7186.5	11410.4	7952.3	3110.2	8111.8	8267.3	8300.6	6860.8	9947.9	8113.2	3435.4	8663.8	8812	9057.2	8281	13436.4	9903.6	2704.6	8315.8	7832.1	7105.6	7128.6	11545.8	10277	2575.9	7525.3	7705.7	7596.4	7019.4	11137.3	8702.3	2920.4	7852.4	7975.1	7634.3	6528.7	11490.8	8439.5	2827.2	7628.1	7807.4	7447.8
Q9NYL9	Tropomodulin-3 OS=Homo sapiens OX=9606 GN=TMOD3 PE=1 SV=1	220.045	75	22	549	21	352	39.6	0.966	1.011	0.957	0.989	0.994	0.919	0.978	0.996	1	1	1	1	1	1	1	1	102.4	101.7	98.9	102.8	97.9	100.6	101.8	93.5	100.1	101.3	100	100	103	99.6	103	100.6	103.6	96.6	96.7	103	102.5	100.4	102.9	102.4	100.3	100.3	103.7	103	98.9	94	102.2	98.4	102.3	103.2	104.3	97.9	99.3	96.2	98.1	99.9	101.3	102.2	98.9	101.8	102.5	89.4	90	101	97	100.1	97	104.2	98.1	100.1	103.3	102.4	4642.4	479.4	801.3	544.4	3299.6	3307.3	5581.7	4389.9	472.7	947.7	499.6	3604.4	3874.3	4893.3	4107.4	362.1	733.3	540.6	2949.7	3583.7	5535.4	4094.9	378.3	762.5	555.8	3331.6	4029.3	5548.2	4047.4	376.3	960.6	528.1	3086	3195	5369.4	4215.5	450	878.4	577	3310.3	3566	5501.5	4822.3	440.1	926.6	531.7	3450.1	3915.5	5296.6	7544.1	3129.9	4471.7	5813.8	6006.8	6187.3	5672.8	7354.7	3201.6	4419.4	6036.7	6232.4	6233.6	5701.9	7247.5	2924	4410.3	5925.9	6354	6203.6	5769.6	7174.9	3089	4154.2	5906.6	6206.8	6087.2	5655.9	7243.1	3166.7	4425.5	5383.1	5592.6	6069.2	5369.4	7326.7	3111.2	4316.7	6020.3	6211.8	6009.8	5533.2	7335.7	3016.8	4499.7	5906.5	6219	6210.2	5666
Q09161	Nuclear cap-binding protein subunit 1 OS=Homo sapiens OX=9606 GN=NCBP1 PE=1 SV=1	219.963	52	30	486	30	790	91.8	0.901	1.032	0.919	1.04	0.928	1.04	0.927	1.016	1	1	1	1	1	1	1	1	114.9	98.1	103.6	101.2	105.6	102	106.6	102	106.5	99.7	100	100	111	100	103.8	114	111	93.4	108.2	100	99.9	103.5	120.7	114.9	95.2	105.3	99.1	97	103.3	103.6	108.4	101.4	103	100.9	100.1	103.9	114.1	105.6	97.6	104.4	102.4	101.5	103.1	109.9	106.6	98.6	104.9	101.8	102.2	104.4	115.4	106.5	97.7	104.5	99.3	100.1	2245.8	314.6	597.8	418.1	2613.9	2480.2	4996.1	2171.5	321.2	740.7	376.8	2679.4	2858.1	4231.1	2059.1	231.1	541.7	442.4	2103.5	2705.5	4880.5	2085.4	251.7	582.6	439.4	2466.7	3146.3	5059.1	2024.5	235.3	695.8	462.5	2546.3	2486.8	5194.4	2022.8	260.6	611.7	458.4	2344.7	2753.3	5051.3	2413.2	303.3	659.5	420.5	2550	2904.8	4752.8	3649.5	2053.9	3336	4465	4758.5	4640	5077.7	3638.1	2175.5	3454.1	4552.9	4633	4598.6	4930.3	3633.3	1866.2	3257.9	4849.4	4531.2	4683.4	5087	3653.9	2055.3	3174.1	4669.6	4595.5	4753.2	5157.3	3623	1980.1	3205.6	4714.4	4614.5	4723.9	5194.4	3515.7	1801.7	3006.1	4782.9	4399.8	4640.2	5080.4	3671	2079.1	3202.6	4671.2	4596.5	4607.2	5084.3
P49591	Serine--tRNA ligase, cytoplasmic OS=Homo sapiens OX=9606 GN=SARS1 PE=1 SV=3	219.785	57	30	593	30	514	58.7	0.999	0.9	0.988	0.919	0.987	0.864	0.976	0.982	1	0.999991	1	1	1	0.998527	1	1	102.2	106.9	102.2	96.2	101	98.2	100.9	92.3	99.7	104.9	100	100	99.8	106.8	99.8	93.3	108.6	106	97.1	107.5	109	102.2	97.5	104.9	108	105.5	107.1	106.7	100.5	110.6	102.2	100.9	95.4	94.6	96.9	101	104.4	97.1	96.8	107.1	97.9	98.6	104.6	99.7	100.9	93.6	91.3	93.4	87.7	99.7	97.1	104.4	104.1	105.8	105.7	101.5	2691.9	1165	1082.4	541.1	3673.1	3799.3	6337.8	2675.1	1173.4	1250.8	487.1	4200.8	4399.7	5409.2	2496.3	1116.6	944.5	501.7	3049.1	3614.3	5494.1	2528	1043	991.4	496.7	3960.3	4282.3	5711.2	2562.6	966.3	1217.3	500.6	3469.2	3250.6	5182.3	2522.7	1179.4	1131.5	522.4	3669.8	3923	5873.1	2874.2	1155.1	1195.6	511	4041.5	4407.9	5606	4374.4	7606	6040.4	5778.5	6686.7	7107.8	6441.3	4481.8	7947.4	5832.8	5885.6	7263.6	7079	6303	4404.7	9016.8	5680.5	5499.5	6568.1	6256.6	5726.5	4429.4	8516.7	5401.2	5278.6	7378.1	6469.4	5822	4586	8131.7	5608.2	5102.8	6287	6174.8	5182.3	4384.5	8154	5560.5	5450.6	6886.4	6611.5	5906.9	4372.2	7918	5806	5676.6	7285	6991.2	5997
O43399	Tumor protein D54 OS=Homo sapiens OX=9606 GN=TPD52L2 PE=1 SV=2	219.779	73	18	656	18	206	22.2	0.968	0.936	0.965	0.97	0.979	0.914	0.954	0.989	1	1	1	1	1	0.999999	1	1	101.7	102.3	98.4	95.7	98.2	99.2	99.5	93.4	97	101.1	100	100	100.2	103.4	100.2	99.8	100.2	102.9	95	104	107.2	101.7	104.6	97	102	102.7	102.2	102.3	99.5	96.7	98.4	97.5	95.2	92.9	96.3	100	96.6	98.2	99.4	104	98.9	97.4	99.5	97.7	102.9	92.2	94.7	99.8	90.4	99.4	94.2	97	101.3	100.9	102.7	99.2	8046.3	1623.9	1650.7	740.1	5618.8	4615.2	13460.1	7919.5	1641.1	1913	648.4	6397	5275.8	11203	7358.3	1272.3	1504.2	683.1	4756.1	4455.8	11788	7444.1	1256.5	1656.5	718.7	6008.4	5437.6	12195.9	7258.9	1233.8	2054.2	695.2	5623.8	4363.6	11536.6	7508.2	1536.5	1870.9	736.4	5736.8	4927.6	12686.2	8527.8	1460.4	1837.1	700.8	6023.2	5377.7	11832.2	13075.5	10602	9211.8	7903.7	10228.8	8634.2	13679.8	13268.1	11115.1	8920.8	7834.6	11061.1	8488.6	13054.2	12983.8	10274.1	9046.6	7487.9	10245.2	7713.3	12286.7	13043.2	10260	9024.8	7637.8	11193.8	8214.8	12432.6	12990.4	10382.8	9463.8	7086.4	10191.6	8289	11536.6	13049.5	10622.9	9194.2	7683.5	10765.1	8304.5	12759.3	12972.5	10010.8	8921.2	7785	10857.2	8529.3	12657.4
Q16851	UTP--glucose-1-phosphate uridylyltransferase OS=Homo sapiens OX=9606 GN=UGP2 PE=1 SV=5	219.743	60	27	612	27	508	56.9	0.986	0.931	0.975	0.94	0.981	0.892	1.008	0.988	1	0.999997	1	1	1	0.997891	1	1	101.7	104.7	100.2	97.5	99.1	98.5	99.7	93.4	102.5	103.5	100	100	102	101.9	99.7	102	103.2	105.9	99.9	101.2	102.6	99.8	103.2	101.7	108.8	104.6	103.9	104.8	100.2	99.3	103.4	97.5	100.5	97.6	96.8	99.1	101.3	98.5	97.9	104	96.6	99	99.7	99.4	100.6	88.9	94.2	94.6	92.7	99	102.5	104	104.9	105.3	101.5	102.2	6647.1	1474.4	1874.4	557.1	4360.2	3724.2	9488	6455	1437.4	2210.2	505.6	4806	4446.1	8452.2	6156.8	1160.6	1743.3	499.6	3707.5	3880.5	8725.2	6133.2	1170.4	1833.6	517.4	4435.8	4405	9123.9	6039.6	1114.1	2213.3	489.7	4127.8	3428.6	8707.2	6236.6	1364.9	2062.8	538.2	4233.1	4085.6	9341.9	7056.6	1411.2	2171.8	530.1	4640	4406.7	8972	10801.8	9626	10460.1	5949.4	7937.6	6967.3	9642.9	10814.6	9735.4	10306.7	6109.2	8310.1	7153.6	9848.9	10863.7	9372.1	10484.7	5476.5	7986.4	6717.4	9094.3	10746.3	9556.9	9989.6	5498.6	8264	6654.8	9301	10808.3	9375.5	10196.8	4991.7	7480.5	6512.9	8707.2	10839.4	9436.5	10137.2	5615.5	7943.4	6885.5	9395.7	10734.5	9673.6	10546.6	5888.8	8363.9	6989.3	9597.7
P24928	DNA-directed RNA polymerase II subunit RPB1 OS=Homo sapiens OX=9606 GN=POLR2A PE=1 SV=2	219.278	28	46	257	46	1970	217	1.009	1.069	1.031	1.038	0.89	1.023	0.957	0.994	1	1	1	1	1	1	1	1	95.9	98.8	96.8	105.6	98.9	102.5	85.4	101	91.8	98.2	100	100	97.9	101.3	102	90.9	97.9	100.3	105.8	101.6	101	100.1	91.1	95.9	98.2	106.4	98.2	99.3	96.8	94.2	99	101.7	104.1	108	107.1	105.2	96.6	98.9	101.4	103.5	101.7	103.3	101.3	85.4	82.8	115.8	102.6	98.5	99.4	98.7	90.3	91.8	97.6	97.8	99.1	98.7	1371.7	225.2	245.6	97.3	807.2	846.7	2706.5	1305.8	217.7	288	84.2	855.1	952	2321.9	1199.3	188.8	230.5	96.1	671.5	972.7	2798.7	1312.4	191.4	254.1	98.9	771.6	1050	2760.6	1238	164.1	251.6	117.7	786.8	808.2	2708	1257.8	234	284.9	99.3	740.4	925.2	2708.2	1418.2	213.2	264.6	91	753.7	974	2512.3	2229.1	1470.3	1370.6	1039.1	1469.5	1584	2750.7	2187.7	1474.5	1343	1017.4	1478.6	1531.7	2705.6	2116.2	1524.6	1386.3	1053.4	1446.5	1683.8	2917.1	2299.5	1562.9	1384.4	1051	1437.5	1586.3	2814.2	2215.5	1380.9	1159.1	1199.8	1425.9	1535.2	2708	2186.1	1617.8	1400.1	1036.1	1389.4	1559.2	2723.8	2157.4	1461.5	1284.9	1010.9	1358.6	1544.8	2687.5
P49189	4-trimethylaminobutyraldehyde dehydrogenase OS=Homo sapiens OX=9606 GN=ALDH9A1 PE=1 SV=3	218.817	60	27	734	27	494	53.8	0.993	0.988	0.999	0.969	0.98	0.959	0.986	0.982	1	1	1	1	1	1	1	1	100	102.7	99.3	101.5	99.9	99.5	98	98.5	98.6	100.9	100	100	103.5	102.7	104.3	99.7	103.5	104.2	99.2	102.8	102.5	99.3	101.5	100	102.7	102.7	103.1	101.5	99.3	100.9	95.5	100.4	101.5	101.5	102.8	99.9	101.9	96.3	98.9	100.8	100.1	98.5	89.2	98	98.2	92.2	98.6	98.3	100.1	94.9	98.6	99.6	96.6	100.3	101.6	101.4	5075.8	1179.4	1601.6	590.7	5073.3	3593.2	10522.7	4686	1156.5	1851.9	514.6	5529.7	4187.8	9088.3	4448.5	965.1	1371.6	554.4	4386.5	3832.9	10283.3	4508.9	963.4	1526	563.4	5041.5	4331.6	10080.5	3939.9	899.3	1840.1	547.4	5069.1	3384.1	10440.3	4548.4	1116.7	1757.1	580	4963.2	3879.5	10370.5	4930.5	1110.1	1771.5	526	5181.7	4187.1	9890.2	8248.4	7700	8937.8	6308.2	9235.7	6722.2	10694.5	7850.8	7832.9	8635.9	6217.9	9561.4	6738	10590.1	7849.4	7793.4	8249.2	6077.2	9449	6635	10718.4	7900.3	7866.7	8313.8	5987.4	9392.4	6543.9	10276.1	7050.8	7567.9	8477.5	5579.8	9186.4	6428.4	10440.3	7905.3	7720.6	8634.9	6051.6	9313.5	6538.2	10430.2	7500.3	7609.6	8602.7	5843.2	9340.3	6641	10580
P10515	Dihydrolipoyllysine-residue acetyltransferase component of pyruvate dehydrogenase complex, mitochondrial OS=Homo sapiens OX=9606 GN=DLAT PE=1 SV=3	218.738	48	25	488	25	647	69	0.955	1.112	0.981	1.035	1.007	1.172	0.94	0.992	1	0.999606	1	1	1	0.992239	1	1	105	98.4	100.3	109.4	103	101.8	105.7	115.3	98.6	97.6	100	100	102.3	98.1	111.1	102.3	101.9	98.2	102.7	98	98	105	98	106.2	89.7	102.2	99.9	96.9	108.5	95.1	100.3	112	107	107.8	111	104.9	97.2	103	99.4	98.9	107.1	104.3	107.8	94.2	105.7	115.2	115.3	111	115.3	107.1	98.6	98.4	94.5	96.8	98.4	100.6	2645.4	1000.8	884.3	492.4	2022.8	1984.4	3835.3	2425.1	923.4	1103.2	397.6	2119.4	2351.7	3306.4	2380.2	751.7	807.7	546.9	1781.6	2359.9	4235.9	2317.4	760.3	915.5	500.9	1903.3	2686.4	4067.5	2330.5	714.6	1111.3	605.1	2283.1	2214.6	4586	2226.5	923.5	985.6	513.2	1911.5	2248.2	3953.2	2725.3	918.8	981.4	455.7	1925.8	2350.2	3740.3	4298.9	6534	4934.9	5258.4	3682.4	3712.4	3897.9	4063	6254.1	5144.5	4804.2	3664.7	3783.8	3852.8	4199.9	6070.2	4857.7	5994.9	3837.8	4085.2	4415.1	4060.4	6208.3	4987.7	5323.2	3545.9	4058.4	4146.4	4170.6	6013.6	5119.8	6168	4137.5	4206.8	4586	3869.7	6384.8	4843.5	5354.6	3586.9	3788.9	3976	4145.7	6298.2	4765.8	5062.3	3471.4	3727.5	4001.2
P04792	Heat shock protein beta-1 OS=Homo sapiens OX=9606 GN=HSPB1 PE=1 SV=2	218.639	87	16	672	16	205	22.8	0.931	1.122	0.956	1.036	0.957	0.866	0.947	0.961	1	1	1	1	1	0.999988	1	1	107	98.6	99.7	110.6	102.3	102.1	102.4	85.4	101.3	94.8	100	100	97.8	95.5	97.8	97	107.6	108	91.8	96	95	101.9	113.6	107	109.9	99.4	96.1	97.8	99.7	89.5	108.3	109.2	110.7	110.5	112.4	103.3	93.6	102.3	99	104.9	99.4	106.6	102.4	100.2	105.7	90.1	84.3	86.6	84.2	101.3	99.3	108.3	102.8	96.4	93.2	91.8	3068.9	595.7	1136.3	1294.1	11128.5	12932.9	31386.2	3103.4	672.4	1352.4	1164	12693.6	15050.1	28183	2880.7	444.2	1061.2	1275.4	11348.3	16093.9	36218.8	3007.1	459.6	1106.7	1191.9	12426.7	16589.6	35097.1	2917.3	477.5	1352.5	1131.3	10268	11487.7	28255.6	2934.3	579.9	1199.2	1226.6	11764.5	14955.2	33380.7	3396.4	580.7	1314	1184.2	11801.5	14809.3	28810.6	4987.1	3889.2	6341.1	13819.9	20258.9	24195	31898.5	5199.4	4554.1	6306.6	14064.6	21948.6	24215	32840	5083	3587	6382.3	13980.5	24445.5	27859.7	37751.2	5268.9	3752.9	6029.4	12666.7	23151.2	25062.5	35778.2	5220.7	4018.3	6231.1	11531.8	18608	21821.9	28255.6	5099.9	4009.3	5893.2	12798.2	22076.2	25204.2	33573	5166.6	3980.6	6381	13155	21272.9	23488.4	30820
Q9Y295	Developmentally-regulated GTP-binding protein 1 OS=Homo sapiens OX=9606 GN=DRG1 PE=1 SV=1	218.168	75	24	468	23	367	40.5	1.024	0.92	0.969	0.972	0.957	0.871	0.965	0.997	1	1	1	1	1	0.999963	1	1	104.8	103.9	107.3	95.7	101.5	101	100.3	90.5	101.1	103.6	100	100	103.1	103.4	103.1	102.2	113.2	107.6	101.5	103	103.7	103.9	104.8	109	102.8	108.7	104.8	103.1	98.8	107.3	108.3	101.8	96.7	94.6	92.2	101.5	101.5	106.8	104.2	107.3	95.8	97.9	98.7	100.3	108	88.2	92.9	93.6	87.6	101.1	96.9	107.3	103.6	110.5	103.6	102.6	1719.5	310.6	552.7	279.4	2306.7	3045.4	5962.8	1681.3	306.9	636.7	235.8	2602.4	3600.8	5168.8	1517.9	263.7	490.7	257.5	1857.4	3023.4	5164.6	1569.8	246.6	534.1	271.8	2382.7	3506.2	5607.6	1494.4	236.4	638.5	239.9	2120.6	2726.2	5116.1	1559.3	287	554.4	265.7	2205.1	3281.4	5807.7	1801.9	280.6	602.1	258.6	2537.5	3613.6	5604.8	2794.3	2027.8	3084.4	2983.8	4199.2	5697.4	6060.1	2816.8	2078.6	2969.1	2849.2	4499.8	5793.6	6022.9	2678.3	2129.4	2951.2	2822.6	4001	5233.7	5383.1	2750.5	2013.6	2909.8	2888.5	4439	5296.9	5716.4	2674.3	1989.4	2941.6	2445.4	3843	5178.6	5116.1	2710.1	1984.2	2724.5	2772.3	4137.9	5530.2	5841.2	2741.1	1923.5	2923.9	2872.7	4574	5731.4	5995.7
Q9H3U1	Protein unc-45 homolog A OS=Homo sapiens OX=9606 GN=UNC45A PE=1 SV=1	216.865	56	41	350	41	944	103	0.984	0.971	0.999	0.966	0.979	0.889	0.997	0.989	1	1	1	1	1	1	1	1	104.1	104	102.4	101	104	100.6	101.9	92.5	103.8	102.9	100	100	101	106.1	99.8	105.8	101	112.3	108.3	104	95.3	104.1	104.8	98.1	108.5	104.9	103.2	97.2	102.4	103.5	101.6	102.9	104.4	97.2	99.1	104	106.8	99.9	107.6	102.7	98.5	97.8	101.9	107.9	101.6	91	96.4	94.1	87.8	103.1	103.8	105	118.1	104.2	101.6	94.3	2513.5	513.7	688.1	54.1	788.8	859.1	2844.1	2543	490.3	799.9	46.2	804.1	991.3	2528.2	2375.9	406.1	642	48.3	642.7	867.8	2882.5	2429.5	414.7	697.1	52.1	730.8	1007	2910.1	2330.6	406.2	838.2	45.9	705	765.7	2662.1	2355.9	458.4	773.7	49.3	706.5	916.9	3014.7	2775.1	479.7	822.2	54.7	766.5	990	2672.3	4084.5	3353.8	3840	577.7	1436	1607.2	2890.5	4260.5	3320.8	3730.1	558.2	1390.4	1595	2946	4192.3	3279.4	3861.2	529.4	1384.4	1502.2	3004.5	4256.9	3386.2	3797.9	553.7	1361.5	1521.3	2966.6	4170.8	3418.3	3861.6	467.9	1277.6	1454.5	2662.1	4094.6	3169.3	3802.2	514.4	1325.8	1545.3	3032.1	4221.5	3288.3	3992.7	607.6	1381.7	1570.2	2858.7
P29590	Protein PML OS=Homo sapiens OX=9606 GN=PML PE=1 SV=3	216.455	45	39	504	39	882	97.5	0.982	1.113	1.005	1.027	0.97	1.114	0.995	1.039	1	1	1	1	1	0.999999	1	1	100.7	94.1	98.9	104.7	101.2	96.7	97.6	104.8	100.2	97.7	100	100	97.7	99.7	100.2	97.7	97.2	100	106.2	98.1	99.4	98.5	103.3	100.7	98	94.3	93.8	91.8	97.5	104.8	98.9	104.5	101.5	104.9	106.6	101.2	99.6	104.8	96.9	93.1	100.5	96.4	96.2	97.6	104.9	112.9	102.6	102.3	107.1	101.8	100.2	100	101.3	94.6	95.8	99.8	4692.6	638.4	1186.8	218.1	2370.2	1967.2	4835.1	4477.4	650.5	1470.2	188.9	2216.5	2186.8	3896.5	4206.7	553.5	1119.9	222.1	1913.7	2271.3	5056.3	4398.2	520.4	1309.6	212.4	2031	2494.9	4676.3	4092.5	494.9	1550.4	257.9	2299	2018.7	5294.2	4380.9	617.1	1385.8	223.2	2165	2225	4916.9	5097	623.4	1403	212.4	2131.7	2264.1	4611.6	7625.7	4167.9	6623	2329.1	4314.8	3680.3	4914	7501.3	4405.8	6855.9	2282.5	3832.6	3518.5	4540.4	7422.7	4469.7	6735.4	2434.6	4122.3	3931.8	5270.2	7706.3	4249.3	7134.8	2257.2	3783.8	3769.1	4767	7323.8	4164.7	7142.8	2628.9	4166.3	3834.7	5294.2	7614.2	4266.5	6810.3	2328.8	4062.6	3749.8	4945.2	7753.6	4273.3	6813.2	2359.5	3842.5	3591	4933.2
Q9NYF8	Bcl-2-associated transcription factor 1 OS=Homo sapiens OX=9606 GN=BCLAF1 PE=1 SV=2	216.318	36	35	672	34	920	106.1	0.967	1.154	0.967	1.107	0.974	1.195	0.945	1.077	1	1	1	1	1	0.999993	1	1	99.2	92.4	95.9	106.6	96	102.3	96.6	110.4	93.8	99.5	100	100	96.5	96.4	100.8	96.5	94.7	96.8	98.8	94.2	96.1	99.2	98.7	101.5	92.3	91.4	92.4	97.2	99.9	91.5	95.9	108.5	106.2	103.9	107.1	96	93.1	102.6	102.5	94.5	103.3	102.1	96.6	95.1	97.1	112.2	108.7	105.4	115	102	93.8	93.5	101.1	97.9	95.9	102.2	9237.2	1701.2	2427.6	1268.2	8907.1	4006.9	5663.5	8824.5	1678.3	3113.8	1068.9	8676.4	4569.8	4995.4	8435.1	1304.9	2282.2	1385.1	8093.3	4775	6154.9	8160.3	1312.5	2694.5	1349.3	8324.9	5437.2	6000.9	8044	1301.5	3014.5	1539.7	9847.9	4414.1	6891.7	8570.8	1665.4	2911.6	1340.8	8749.4	4719.8	5956.2	9986.2	1575.7	2753.8	1273.2	8920.3	4810.4	5721.1	15010.8	11106.7	13547.3	13543.3	16215	7496.2	5755.9	14784.4	11367	14520.5	12915.5	15002.4	7352.6	5820.8	14883.8	10537.4	13725.7	15183	17433.8	8265.9	6415.3	14298.1	10717.3	14679.9	14339.4	15509.5	8214.2	6117.4	14395.4	10952.5	13888	15694.7	17846.7	8385	6891.7	14896.4	11514.1	14308.5	13989.7	16418.3	7954.3	5990.5	15191	10801.2	13372.8	14143.7	16079.3	7629.6	6120.1
Q9UKM9	RNA-binding protein Raly OS=Homo sapiens OX=9606 GN=RALY PE=1 SV=1	216.192	78	21	638	21	306	32.4	0.978	1.141	1.005	1.1	0.994	1.203	0.993	1.019	1	0.999542	1	0.999991	1	0.990606	1	1	97.4	90.6	95.2	103.4	97.9	99.7	96.8	109	96.7	92.4	100	100	97.5	92.2	98.8	97.5	92.5	91	101.9	92.3	92	97.4	94	100.1	87.3	95.8	89.5	91.7	98	95.2	94.6	101.2	103.1	104.8	103.8	97.9	94.9	101.2	97.6	95.3	103.5	101.8	99.5	94	96.8	108.1	109.9	103.4	111	99.9	96.7	92.9	90.9	95.6	91.5	93.2	7371.1	2893	2828	1464.7	8119.2	10836.3	14922.1	7049.2	2689.5	3662.1	1241.8	8040.1	12223.7	12969.4	6734.2	2284.9	2683.5	1587.8	6943.2	13302.5	16409.4	6776.1	2251.9	3171	1579.3	7419	15047.3	16445.9	6743	2164.1	3586	1823	8803.4	11961	18295.2	6976	2802.3	3473.1	1647.9	7732.7	13033.5	16381.7	7961.8	2732.7	3266.1	1407.7	7696	12678.3	14357.2	11978.3	18887.6	15781.7	15641.8	14780.6	20272.7	15165.7	11810.1	18215.8	17077.3	15004.6	13902.2	19667.5	15112.5	11882.5	18451.1	16139.3	17405	14956.4	23027.6	17103.7	11872.8	18388	17275.9	16783.7	13821.7	22732.5	16765	12067.1	18211.5	16520.9	18582.5	15953.8	22720.9	18295.2	12124.5	19374.3	17067.9	17193.9	14510.5	21965.5	16476.1	12111.5	18732.2	15860.6	15637.8	13872.5	20108.5	15358.5
P23396	40S ribosomal protein S3 OS=Homo sapiens OX=9606 GN=RPS3 PE=1 SV=2	215.707	82	22	1194	22	243	26.7	1.032	0.876	0.99	0.945	0.999	0.862	1.006	1.01	1	0.964996	1	0.999997	1	0.879113	1	1	96.9	104.1	99.9	91.2	95.9	98.3	96.8	89.7	97.5	105.1	100	100	97.5	102.7	97	97.5	99.4	102.4	96.9	103	104.9	96.9	95.7	99.5	105.2	102.9	103.3	104.9	99.9	101.2	95	90.3	94.6	91.6	90.8	95.9	99.2	94.1	98.3	103.9	95.4	98.3	96.8	98.6	92.9	85.2	91.7	93.8	87.8	97.6	96.8	97.5	105.2	105.7	102.7	104.9	11091.8	2391.9	2598.8	2192.6	11562.4	15526.3	23884.9	10740.5	2264.3	3114.1	1989.8	12927	18103.2	20833.9	10522.5	2007.8	2304.8	1882.6	9536	14926.7	20167.7	10168.7	1947.3	2519.7	2114.6	12109.8	17819	22316.1	10045.4	1877	2943	1910.1	10985.5	13924.1	20325.1	10688.9	2317.4	2969.4	2190.7	11571.8	16737.7	23014.6	11918.4	2262.1	2928.8	2165.4	12739	18258.4	22698.4	18024.6	15616.1	14502.7	23415.2	21048.8	29046.8	24274.8	17994.4	15335.9	14521.9	24042.7	22352.2	29127.4	24276.5	18567	16213.5	13861.7	20636.5	20541.6	25839.2	21021	17817.1	15900.7	13727.6	22472.4	22560.8	26919.8	22749.2	17977	15795.5	13558.6	19470.3	19908.3	26450	20325.1	18577.7	16021.9	14592.6	22857.4	21714.6	28208.2	23147.2	18130.3	15506.4	14222.7	24054.9	22962.8	28958.8	24281.5
P52732	Kinesin-like protein KIF11 OS=Homo sapiens OX=9606 GN=KIF11 PE=1 SV=2	215.546	47	39	271	39	1056	119.1	0.953	0.993	1.012	0.964	0.98	0.89	1.021	0.976	1	1	1	1	1	1	1	1	102	104.6	97.2	103.8	103.3	100.8	100	93	104.1	102.1	100	100	103.7	103.6	103.7	99.6	105.7	106.3	102.9	99.5	104.3	101.9	102	107.6	113.8	103.9	101.3	105.3	97.2	95.5	99.1	103.8	103.8	100.2	104.7	103.3	104.1	103.3	103.3	102.1	98	99.5	98.4	100	104.9	91.2	94.2	93.5	92.6	101.2	104.1	104.1	98.2	107.5	101.1	103.2	1038.2	178.2	226.8	78.6	1688.6	1487.4	4787.8	989.3	175.9	276.3	74.4	1794.8	1762.4	4216.1	896.4	138.1	197.4	74.8	1440.1	1620.3	4686	959.1	148.9	227	76.8	1637	1814.9	4555.3	894.3	138.8	272.8	70.7	1553.1	1377.8	4317.6	936.1	168.9	243.7	75.7	1592.4	1660.2	4638.3	1082.9	177.4	256.8	69.8	1782.1	1783.3	4498.5	1687.1	1163.4	1265.7	839.4	3074	2782.6	4866	1657.4	1191.4	1288.5	899	3103.4	2835.6	4912.8	1581.7	1115.2	1187.2	819.9	3102.1	2804.9	4884.3	1680.5	1215.8	1236.7	816.2	3049.8	2741.8	4643.7	1600.4	1168	1256.8	720.7	2814.6	2617.2	4317.6	1627	1167.7	1197.6	789.8	2988.1	2798	4665	1647.3	1216.1	1247.1	775.4	3212.3	2828.4	4812.2
Q15019	Septin-2 OS=Homo sapiens OX=9606 GN=SEPTIN2 PE=1 SV=1	215.14	75	21	690	21	361	41.5	0.967	0.946	0.975	0.967	0.966	0.963	0.978	1.004	1	1	1	1	1	1	1	1	101	102.7	97.7	97.1	98.4	99.2	97.6	98.9	98.8	103.1	100	100	99.1	103.2	101.7	98.9	99.1	101.2	103.5	103.3	103.1	101.1	101	97	101.3	104.1	104.3	101.3	102	94	97.7	96.6	100.2	97.6	94.1	101.6	97	98.4	98.9	102.7	99.6	96.7	99.3	97.6	96.6	97.6	100.4	100.2	93.3	101.9	98.8	98.5	103.2	104.5	103	100.3	5771.6	1519.2	1423.9	1193.9	4299.8	3467.6	9290.6	5566.6	1496	1666.8	1056	4553.1	4070.1	7956.7	5331.8	1167.9	1301.7	1110.1	3519.8	3542	8264.9	5347.5	1191.6	1448.1	1172.4	4168.5	4139.4	8687.1	5118.8	1162.9	1680.8	1206.7	4192.4	3313	8536.7	5306.2	1450.8	1630.8	1207.7	4031.3	3726.3	9101.9	6176.2	1445.9	1626.3	1170.4	4385.4	4078.9	8585.1	9379.1	9918.5	7946.1	12749.9	7827.6	6487.2	9442.3	9326.1	10132.3	7772.7	12759.6	7872.8	6548.6	9271.5	9408	9431.1	7828.8	12168.6	7582	6131.5	8614.6	9369.6	9730.1	7889.4	12459.4	7766	6253.5	8855.7	9160.5	9786.1	7743.6	12300.3	7597.6	6293.3	8536.7	9222.4	10030.4	8014.3	12601	7564.8	6280	9154.3	9395.3	9911.4	7897.5	13001.7	7904.9	6469.4	9183.9
Q9Y2X3	Nucleolar protein 58 OS=Homo sapiens OX=9606 GN=NOP58 PE=1 SV=1	215.019	49	23	555	23	529	59.5	1.077	1.166	1.121	1.124	1.02	1.196	1.055	1.069	0.999994	0.999738	0.999981	0.999997	1	0.998095	1	1	92.3	90.1	99.4	105.1	103.4	101.3	94.2	107.7	97.3	96.3	100	100	92	95.1	98.1	92	91.6	94.4	104	94.3	95.8	92.3	85.2	102.7	86.1	91.6	96.3	88.6	98.9	119.4	99.4	105.8	103.2	107.6	104.4	103.4	99.6	118	101.3	94.2	104.8	101.2	90.9	94.2	100.7	106.4	116.1	103.3	109.1	101.1	94.7	97.3	97.4	94	96.4	96.2	4674.7	762.7	850	746	3647.7	3273.7	10488.4	4265.4	680.5	1140	601.5	3381.4	3889.3	8465.8	4338.2	799.9	855.5	814	3058.9	4035.9	11149.7	4570.8	660.3	1121.1	804.4	3229.5	4505.7	11052.2	3934.1	605.5	1131.6	880.8	4091.1	3533.1	12137.9	4455.1	782.7	1053.6	808.6	3402.7	3854	11064.3	5147.8	747.7	1037.9	740	3329.4	3948	10002.6	7596.6	4979.5	4743.4	7966.7	6640.5	6124.5	10659.6	7146.1	4609	5316.1	7267.9	5846.8	6257.7	9864.7	7654.8	6459.4	5145.2	8922.8	6589.2	6986.4	11621.4	8008.7	5391.7	6107.9	8548.6	6016.6	6806.9	11266.7	7040.4	5095.5	5213.4	8978.3	7414	6711.4	12137.9	7743.1	5411.4	5177.7	8436.8	6385.2	6495.2	11128	7830.9	5125.4	5040.2	8220.5	6001.4	6261.7	10700.2
P09622	Dihydrolipoyl dehydrogenase, mitochondrial OS=Homo sapiens OX=9606 GN=DLD PE=1 SV=2	214.95	47	19	677	19	509	54.1	0.974	1.156	0.989	1.093	0.976	1.23	0.969	1.039	1	0.986458	1	0.999983	1	0.784496	1	1	99.6	89.9	97	103.9	98.5	98.2	97.2	110.5	96.5	93.4	100	100	98.2	96	103.4	98.2	96.7	98.5	101.8	92.8	93.7	100.4	94	99.6	93.2	92	87.8	87.1	99.8	93.6	97	103.7	100.4	104.9	104.2	98.5	97.1	99.9	99.1	89.9	100.7	97.3	97.2	96.8	104.3	115.4	108.7	106.1	112.4	103.5	96.1	96.5	101.4	90.1	92.1	94.7	8319.2	2112.7	3176.5	1378	10491.8	7613.1	17583.8	7838.3	1950.8	3916	1153.1	9986.3	8366.2	14263.5	7394.2	1628.5	2957	1413.2	8743.8	9292.6	19073.2	7347.3	1670.4	3362.1	1394.1	9055.8	10228.6	18219.8	7104.9	1616.2	4150.5	1691.4	11247.1	8570.3	21447.6	7523.2	2032.5	3731.5	1432.4	9996.7	9101.9	18971.8	8892.4	1969.3	3644.1	1364.1	9378.6	8910.6	16892.5	13519	13793.3	17726.5	14715.9	19099.9	14242.7	17870.8	13132.1	13212.6	18261.3	13932.9	17267.4	13460.9	16620.4	13047.1	13150.5	17784.2	15491	18835.1	16086.1	19880.2	12873.6	13639.7	18317.1	14815.5	16871.1	15452.7	18573.4	12714.8	13600.8	19121.6	17241.1	20382.4	16280	21447.6	13075.6	14052.2	18337.8	14945.4	18758.9	15339.5	19081.1	13527.1	13499.3	17696.3	15153.5	16905.5	14132.7	18070.7
P11310	Medium-chain specific acyl-CoA dehydrogenase, mitochondrial OS=Homo sapiens OX=9606 GN=ACADM PE=1 SV=1	214.892	57	23	792	23	421	46.6	0.985	1.146	0.987	1.079	0.99	1.172	0.969	1.04	1	0.999915	1	1	1	0.999278	1	1	101.4	91.4	99.8	104.8	100.1	98.6	100.4	107.2	98.3	95.1	100	100	99.4	94.6	100.2	99.4	98.4	96.7	99.1	92.4	92.6	101.6	96.3	101.4	90.4	94.6	92.3	90.5	101.5	95.3	99.8	102.2	101.4	108.5	107.4	101.5	97	100.1	97.4	93.9	102.2	99.9	102.1	99	100.4	107.3	107	102.3	115.4	102	98.3	96.6	97	94.1	93.3	96.1	5070.2	1991.5	2276.6	723.7	6384.9	3431	8558.7	4989.9	1859.8	2806.9	597.8	6417.2	3983.1	7297.7	4731.9	1543.3	2143.1	745	5519.2	4353	9682	4764.3	1553.4	2372	732.6	5911.9	4699.7	9206.4	4691.3	1538.9	2813.9	841.5	6926	3740	10839.1	4732.6	1892.2	2626.9	766.2	6250.3	4120.7	9340.2	5514.1	1875.1	2567.1	697.7	6123.1	4085.5	8435.9	8239.3	13002	12704.6	7728.5	11623.4	6418.8	8698.4	8360	12596.3	13089.3	7223.2	11096	6408.7	8503.6	8349.5	12462.5	12889.2	8166.5	11889	7535.3	10091.6	8347.8	12684.3	12922.9	7785.5	11014	7100	9385.1	8395.4	12950.3	12963.8	8577.7	12551.5	7104.4	10839.1	8225.4	13082.2	12909.4	7994.4	11728.7	6944.7	9394	8388.1	12853.5	12466.2	7750.6	11037.2	6479.8	9024.3
Q16698	2,4-dienoyl-CoA reductase [(3E)-enoyl-CoA-producing], mitochondrial OS=Homo sapiens OX=9606 GN=DECR1 PE=1 SV=1	214.751	61	18	529	18	335	36	0.999	1.129	0.997	1.05	0.979	1.177	1.007	1.006	1	0.999999	1	1	1	0.999989	1	1	101.5	94.6	101.4	106.8	101.2	99.3	99.3	111.3	102.2	95.2	100	100	100.9	98.2	104.4	100	100.9	99.1	103.8	96.6	97.4	99.1	101.5	103.2	92.6	95.9	94	95.1	103.4	97.1	101.4	109.2	105.8	106.6	107	101.2	98.3	103.3	98.4	92.7	102	100.3	99.3	96.1	102.4	115.6	109	105.1	113.7	104.9	102.2	100.1	94.3	93.1	96	99.6	3680.4	719	1254.4	915.1	7251.5	4499	4572.8	3390	703	1535.3	755.9	7057.3	5090.6	3896.5	3357.7	564.4	1169.5	982.6	6249.2	5362.4	4899.9	3309	565.1	1315.5	912.6	6327.3	5879.2	4693.7	3180.8	535.9	1542.4	1117.9	7651.2	4816.7	5426.2	3297.4	678.8	1411.8	945.1	6778.1	5167.9	4744.6	3951.6	699.5	1430	837.3	6566.1	5271.7	4443.5	5980.8	4694.2	7000.2	9772.5	13201	8416.8	4647.4	5679.5	4761.4	7159.5	9133.5	12202.8	8190.6	4540.4	5924.7	4557.7	7033.7	10770.9	13461.5	9282.7	5107.2	5797.9	4614.3	7167	9698.5	11787.9	8881.9	4784.8	5692.3	4509.8	7105.9	11395.2	13865.8	9149.7	5426.2	5731	4693	6938	9861	12719.2	8709.5	4771.9	6011.2	4795	6944.3	9301.4	11835.8	8361.2	4753.4
P48637	Glutathione synthetase OS=Homo sapiens OX=9606 GN=GSS PE=1 SV=1	214.48	63	26	640	26	474	52.4	0.978	0.905	0.954	0.894	0.969	0.849	0.98	0.976	1	0.999985	1	0.999976	1	0.997759	1	1	103.4	105.9	101.1	95.8	98.6	94.6	100.2	89.9	101.3	103.3	100	100	101.5	105.2	101.2	101.5	106.8	109.5	99.7	103.9	106.5	103.4	107.3	100.5	114.5	105.3	104.1	106.4	105.4	97.2	101.1	100.1	94.7	95.1	96.6	102.7	98.6	93.7	94.8	103.5	94.5	92.4	100.8	100.2	95.8	91.6	88.3	95.8	87.3	101.3	96.8	103.7	101.8	104.6	105.9	102.1	5004	1131.4	1348.2	603.9	5125.8	6093.6	11322.8	4955.7	1153.3	1518.2	558.1	5698.6	7098.1	9870.2	4799.7	876.3	1185.1	538	4116.2	6024.9	10012	4707.1	879.1	1211.4	525.4	5198.5	6861.2	9793.9	4521.6	866.5	1464.6	529.1	4561.5	5532.7	9432	4621	1052.5	1433.9	564.6	4988.4	6509.5	10742.7	5349	1027.8	1504.8	540.1	5433.3	7325.4	10308.7	8131.7	7386.6	7523.7	6449.2	9331.3	11400	11507.6	8302.7	7811.2	7079.8	6743.5	9853.5	11420.6	11501.2	8469.1	7076.3	7127.5	5897.4	8866.7	10429.5	10435.6	8247.6	7178.3	6599.8	5583.6	9684.9	10365.5	9984	8091.8	7291.8	6747.5	5393.3	8266.5	10509.8	9432	8031.5	7276.7	7046.6	5890.9	9360.8	10970.5	10804.6	8136.9	7045.4	7307.5	5999.8	9793.8	11618.5	11027.7
Q16822	Phosphoenolpyruvate carboxykinase [GTP], mitochondrial OS=Homo sapiens OX=9606 GN=PCK2 PE=1 SV=4	214.327	57	31	450	31	640	70.7	0.971	1.009	0.971	0.899	0.967	1.046	1.005	1.011	1	1	1	0.999998	1	1	1	1	102.5	101.5	99.5	102.4	99.6	91.2	99.2	106.1	103	102.6	100	100	102.8	105.5	102.8	96.6	112.9	107.5	103.8	106.6	104.4	102.5	92.4	108.5	100.9	105	102.1	97.3	101.5	95.9	99.5	110.4	99.8	100.7	104.2	99.6	98.9	115.7	89.9	91.8	97.3	90.7	97.6	99.2	111.2	110.3	104.1	101.4	108.2	103	103.4	99.7	105.2	96.6	103	102.2	1795.4	340.3	483.3	241.6	2271.3	1327.4	3924.9	1736.3	313.5	555.6	200.5	2418.6	1478.4	3190.5	1632.9	273.1	395.2	241.7	1844.6	1355.2	3816.4	1612.4	278.3	507.3	203	1962	1500.9	3397	1548.4	270.9	576.6	259.9	2287.8	1243.2	4133	1632.7	332.5	486.1	230.1	2122.4	1382.3	3797.3	1921.8	346.6	490.5	227.3	2133.4	1512.9	3648.3	2917.6	2221.7	2697.1	2580.1	4134.8	2483.3	3989	2909	2123.3	2590.9	2422.6	4182	2378.7	3717.7	2881.3	2205.4	2376.8	2649.4	3973.5	2345.9	3977.9	2825.2	2272.5	2763.8	2157.3	3655.2	2267.5	3462.9	2771	2279.7	2656.4	2649.3	4146	2361.6	4133	2837.7	2298.8	2388.8	2400.8	3982.7	2329.6	3819.2	2923.4	2375.9	2381.9	2525	3845.6	2399.5	3902.7
P25786	Proteasome subunit alpha type-1 OS=Homo sapiens OX=9606 GN=PSMA1 PE=1 SV=1	214.177	83	21	592	21	263	29.5	0.996	0.986	0.997	0.98	0.989	0.976	1.01	1.008	1	1	1	1	1	1	1	1	99.2	100.7	98.7	99.3	98.9	98.7	98	98.3	100.1	101.5	100	100	98.5	102	98.5	103.3	98.4	113.7	99.9	101.3	102.7	99.2	102.6	96.6	99.8	99.1	103.1	101.7	98.7	98.9	98.3	98.2	97.9	100.4	100.3	98.9	101.3	96.1	96.2	99.6	98.8	98.6	97.9	98	99.8	96.5	96.5	101.1	100	96.8	102.2	100.1	97.6	101.3	103.5	101.7	7831.4	1962.3	1805.7	1034.2	6285.2	5549	9469.2	7644.5	1879.8	2121.2	802.2	6566.3	6564.6	8178.4	7226.7	1519.1	1674.7	870.2	5208.5	5941.5	9023.6	7287	1538.7	1805.7	879.3	6127.7	6700.7	9065.9	7069.5	1445.7	2218.8	919.8	6101.7	5455.3	9379.2	7431.6	1794.7	2084.1	931.1	6106.6	6081	9321.1	8215.3	1849.2	2112.1	853.2	6442.9	6684.5	8909	12726.3	12811.3	10076.7	11044.4	11441.9	10381.1	9623.8	12807.4	12731.7	9891.7	9693	11353.8	10562.2	9529.8	12751.6	12267.1	10072.1	9538.9	11219.7	10285.2	9405.4	12767.9	12564.3	9837.6	9344.6	11416	10123	9241.8	12651.4	12166	10222.2	9375.9	11057.7	10362.8	9379.2	12916.4	12408.1	10241.9	9715	11459.1	10248.4	9374.8	12497.1	12676	10256.7	9478	11613.7	10602	9530.4
Q13409	Cytoplasmic dynein 1 intermediate chain 2 OS=Homo sapiens OX=9606 GN=DYNC1I2 PE=1 SV=3	213.818	37	21	471	21	638	71.4	1.025	0.933	0.982	0.958	0.996	0.907	0.987	0.986	1	1	1	1	1	0.999993	1	1	100.1	102.5	102.6	95.6	98.3	98.1	99.7	93	98.8	101.1	100	100	103.3	100.8	103.5	100.9	103.3	99.8	98.6	104.1	101.9	100.1	104.9	95.9	100.4	102.4	104.4	102.5	102.6	100.1	106	94.3	97.7	95.6	95.5	101.2	98.3	95.4	97	102.9	99.2	96.2	99.2	103.4	99.7	91.2	94.4	95.9	91.5	101.3	98.8	97.9	99.8	101.2	103.2	101	6208.2	1338.1	1243.9	754.3	3292.1	5120.5	10142.2	5826.7	1341.6	1381.3	670.7	3601.8	5969.9	8894.2	5669.6	1073.2	1184.4	694.7	2758.4	5081.9	9265.6	5634.9	1042.5	1176.5	737.1	3358.4	6041.5	9540	5407.1	1063.9	1453.7	722	3167.6	4646.5	9254.8	5610.7	1252.3	1367.1	773.7	3239.9	5459	10056	6495.6	1247.6	1353.9	725	3412.1	5983.6	9547	10088.6	8736.1	6941.6	8055.3	5993.1	9579.5	10307.8	9761.9	9086.6	6441.4	8104.1	6227.9	9605.3	10363.9	10004	8666.4	7123.3	7615.1	5941.9	8797.1	9657.6	9873.2	8512.6	6409.7	7833.4	6256.8	9127.1	9725.1	9676.4	8953	6697.3	7359.6	5740.4	8826.4	9254.8	9751.6	8658.1	6718.4	8072.7	6079.7	9200.1	10113.9	9881.1	8552.1	6574.7	8053.9	6150.5	9490.3	10212.9
Q9UHX1	Poly(U)-binding-splicing factor PUF60 OS=Homo sapiens OX=9606 GN=PUF60 PE=1 SV=1	213.751	53	25	792	25	559	59.8	0.987	1.016	0.957	1.034	0.972	0.97	0.994	1.01	1	1	0.999992	1	1	1	1	1	101	99.9	99.7	101.5	96.7	103.4	98.2	96.9	100.5	100.9	100	100	101.6	99.6	101.8	101.6	99.3	98.9	101.3	100.3	96.4	100.2	104.5	101	99.9	99.9	100.7	98.8	99.7	99.7	99.9	99.8	100.7	104.1	102.3	98.9	95	96.7	103.4	100.2	104.7	103.3	96.8	98.2	98.7	96.5	97.3	101.4	95.9	100.5	99.7	100.8	103.1	101.4	100.5	100.2	6815.1	1676.7	1882.1	1023.6	5216.9	5260.9	7845.5	6504.3	1662.2	2291	914.6	5413	6141.2	7006.9	6145.6	1329.6	1755.8	1007.2	4381	5897.6	8116.1	6138.8	1253.1	1877.5	1075.9	5042	6800.2	8377.8	5885.1	1257.8	2264.5	1047.3	5031.4	5235.6	7930	6256.9	1558.3	2151.6	1059.8	4993.9	5820.4	8219.7	7183.2	1566.5	2193.9	1026.1	5271.5	6213.8	7744.6	11074.8	10946.7	10503.1	10931.2	9497.1	9842.2	7973.6	10897.1	11258	10683.5	11051.1	9359.7	9881	8164.7	10843.9	10736.9	10559.8	11040.6	9437.1	10209.2	8459.5	10756.1	10232.2	10228.8	11433.9	9393.3	10273.3	8540.4	10531.8	10584.7	10432.7	10675.5	9118.1	9945.5	7930	10874.7	10773.7	10573.6	11057.8	9371.1	9809.2	8267	10927.1	10738.1	10653.9	11398.7	9502.2	9855.4	8284.7
Q9HCC0	Methylcrotonoyl-CoA carboxylase beta chain, mitochondrial OS=Homo sapiens OX=9606 GN=MCCC2 PE=1 SV=1	213.681	59	26	420	26	563	61.3	1.014	1.134	1.022	1.058	0.993	1.147	0.982	1.03	1	0.498985	0.999998	0.999663	1	0.367271	1	0.999843	97.6	95.1	99	107.8	99.7	100.6	96.9	109.1	95.8	98	100	100	99.3	98.1	102.2	98.1	99.3	100.3	102.1	95.9	94.6	97.6	90	99.9	95.9	95.7	94.5	91.4	101.1	99	95.7	110.3	104.7	106.3	109.4	100.9	99.7	97.2	101.4	94	101.2	100	96.7	96.9	99.4	114.4	104.7	103.3	113.6	103.8	94.8	95.8	103.7	95.5	96.6	99.4	2650.4	703.8	743	444.1	2750.5	2955.3	5082.3	2453.8	622.1	895	375.1	2714.5	3385.8	4286.8	2413.1	573.9	664.9	475.4	2382.9	3539	5735.2	2426.9	571.9	745.1	450.8	2473.2	3860.3	5359.3	2276.2	539.5	900.9	530.5	2833.9	3135.6	6206	2424	677.4	850	453	2613	3420.4	5431.2	2875.1	647.9	824.4	441.4	2597.4	3511.8	5073.7	4307	4594.9	4146.3	4742.6	5007.2	5528.8	5165.3	4111	4213.4	4173.6	4532.3	4693.7	5447.6	4995.2	4257.9	4634.4	3998.9	5211.2	5133	6126.3	5977.8	4252.3	4669.9	4059.4	4790.8	4607.6	5831.9	5463.3	4073.4	4540	4150.5	5407.6	5135.7	5956.3	6206	4213	4683.4	4177.2	4726.5	4903.3	5764.4	5462.5	4373.6	4441.3	4003.4	4903.4	4682	5569.9	5427.6
Q99497	Parkinson disease protein 7 OS=Homo sapiens OX=9606 GN=PARK7 PE=1 SV=2	213.492	86	18	846	18	189	19.9	0.946	0.891	0.946	0.884	0.998	0.783	0.963	0.942	1	0.999652	1	0.99977	1	0.880724	1	1	103.1	109.5	97.5	97.5	97.5	96.7	102.8	85.7	99.2	103.1	100	100	100.8	107.1	98.3	100.8	101.5	107.3	94.7	107	108.5	103.1	109.2	94.4	112.1	103.5	108.9	110	99.7	97.1	97.5	98.5	97.6	97.4	96.8	97.5	99.3	90.2	97	104.7	96.4	94.1	102.8	102.8	96.3	86.3	85	96.5	84.7	96.4	99.5	99.2	102	104.2	109.8	100	9889.8	2664.9	2976.9	1354.1	9888	7697	12175.1	10060.6	2782.9	3313.1	1250.4	11378.2	9110.1	10765.7	9236.9	2075.5	2654.2	1211.1	8612.6	7578	10585.5	9102.9	2099.4	2709.3	1230.3	10681.4	8590.6	10526.9	9395.6	2109.4	3421.7	1140.7	8919.4	6837.9	9650.7	9408.6	2497.1	3330.4	1291.6	10128.1	7988.4	11335.4	10363.8	2505.8	3345	1237.6	10987.6	9317.1	10660.7	16071.3	17398.4	16612.7	14460.7	18000.7	14399.6	12373.8	16855.3	18848.4	15449.8	15108.6	19674.1	14657.8	12544.6	16298.6	16760.2	15963	13275.7	18552.5	13118.1	11033.4	15949.7	17142.7	14760.5	13074.7	19899.7	12978.1	10731.2	16814.2	17751.2	15764	11627.6	16164	12989.2	9650.7	16352.5	17264.3	16366.6	13476.4	19005.5	13462.9	11400.7	15765.4	17176.9	16243.8	13748.2	19805.8	14777.4	11404.2
Q14247	Src substrate cortactin OS=Homo sapiens OX=9606 GN=CTTN PE=1 SV=2	213.464	53	29	898	29	550	61.5	0.985	0.882	0.984	0.908	0.974	0.924	0.991	1.005	1	0.999324	1	0.99999	1	0.999998	1	1	99.7	103.9	98.2	91.7	98.2	94.3	97.1	96	98.8	104.4	100	100	100	100.6	100	97.2	100.3	100.1	100.1	103.5	101.2	97.4	103.6	99.7	100.3	104.6	103.2	105.7	98.2	93.9	101.1	91.7	92.8	89.7	91.7	98.2	95.5	100.7	93.7	99.5	94.9	92.4	97.1	96.7	103.7	94.9	95.6	97.5	96.5	98.8	97.8	99	100.9	106.2	102.5	106.8	8998	2118.4	3367.3	943.4	7158.2	8559	14044.9	8499.7	2176.3	4005.9	835.4	7875.2	9915.3	12799.5	8134.3	1654.2	3148.4	841.4	5609.8	8014	12408.3	8188.6	1663.3	3462.4	887.3	6949.6	9711.6	12789.6	7931.9	1634.6	4216.1	936.8	6863.5	7938.6	13611.5	8410.1	2057.8	3812.3	964.5	6936.2	9176.6	14027.4	9497.9	2028.9	3818.7	914.4	7671	9998.7	14084.2	14622.1	13830.5	18791.3	10074.7	13031.2	16012.3	14274.2	14240.2	14739.9	18680.6	10094.1	13617.1	15953.3	14914.5	14353	13358.1	18935.3	9223.2	12084.1	13872.8	12933.3	14347.7	13581.7	18863.5	9429.6	12947.2	14671.7	13037.8	14194.8	13755.6	19423.8	9549.1	12438.3	15080	13611.5	14617.1	14227.1	18734.8	10063.4	13015.8	15465.4	14108.2	14448.2	13907.8	18544.1	10157.9	13827.4	15858.5	15066.5
Q03701	CCAAT/enhancer-binding protein zeta OS=Homo sapiens OX=9606 GN=CEBPZ PE=1 SV=3	213.304	35	34	342	34	1054	120.9	0.965	1.057	0.96	1.058	0.913	1.126	0.984	1.017	1	1	1	1	1	1	1	1	105.5	99.4	101.8	105.1	101.3	105.2	96.3	112	103.9	101.1	100	100	102.8	101.7	102.8	88.8	107	104.6	107	98.8	95.4	105.5	85.2	108.9	100.8	102.3	98.1	98	101.2	106.3	101.8	116.8	106.9	103	103.4	101.3	83.7	102.1	112.4	100.4	103.4	107	94	96.3	103.3	113.2	113.1	104.6	110.8	106.2	76.2	103.9	103.2	104.5	99	97.8	725.6	25.2	194.1	193.2	1649.8	1643.3	3016.2	722.3	23.3	236.4	164.5	1661.5	1896	2703.5	657.8	24.4	171.3	210.2	1393.8	1850.4	3188.2	663	19	189.6	208.5	1512.8	2129.4	3375	602.7	21.2	226.8	218.9	1752.6	1712.1	3561.6	660	26.8	205.9	189	1496.2	1845.4	3195.9	800.5	20.6	216.4	183.2	1627.7	1941.6	2939.3	1179.1	164.5	1083.2	2063.2	3003.4	3074.3	3065.4	1210.1	157.8	1102.4	1987.7	2872.9	3050.6	3150.2	1160.7	197	1030.2	2304.1	3002.4	3203.2	3323.1	1161.7	155.1	1033	2215.8	2818.4	3217	3440.5	1078.6	178.4	1044.9	2231.3	3176.1	3252.3	3561.6	1147.1	185.3	1011.9	1972	2807.6	3110.1	3214.3	1217.7	141.2	1050.9	2035.1	2934	3079.5	3144.3
Q08945	FACT complex subunit SSRP1 OS=Homo sapiens OX=9606 GN=SSRP1 PE=1 SV=1	213.29	52	33	767	33	709	81	0.985	1.071	0.97	1.047	0.992	1.052	0.978	1.01	1	0.998268	1	0.999996	1	0.999934	1	1	102.6	96.3	101	103.2	99.5	100.8	101.8	101.4	100.3	97.3	100	100	103.6	99.1	105.7	103.6	100.8	96.5	100.6	99.1	99.1	102.6	102.3	103	96.3	96.4	95.6	96.7	101	101	99.4	103.1	104	103	103.2	99.7	99.5	98.9	100.7	97.2	100.9	102.1	101.8	101.7	102.4	100.3	103.1	99.8	102.5	100.3	100.5	99.9	96.1	98.3	96.2	98.5	7304.2	2168.9	2083.4	1055.8	5509.5	5754	11850.7	6876.3	2063.9	2549.2	931.3	5557.9	6452	10089.5	6429.6	1710.1	1907.2	1099.7	4812.7	6459.4	12040.7	6387	1665.2	2095	1107.8	5202.9	7252.7	12174.4	6385.8	1651.7	2563.5	1149.7	5671.2	5703.5	12462.3	6460.7	1976.8	2347.6	1120.3	5314.6	6442.4	12089.7	7406.8	2003.9	2373.9	1011.4	5438.9	6585.9	11193.1	11869.6	14160.2	11626.5	11275.1	10029.8	10764.7	12044.1	11520.4	13978.6	11887.6	11252.9	9610.2	10381	11756.7	11345.1	13809.5	11470.4	12054.6	10367.1	11181.7	12550.1	11191	13597.2	11413.8	11772.9	9693.1	10956.9	12410.7	11427.9	13899.5	11810.2	11719.3	10277.5	10834.3	12462.3	11228.9	13667.1	11536.8	11689	9972.9	10857.4	12159.3	11267.2	13736.4	11528	11235.4	9803.9	10445.6	11973.8
O75131	Copine-3 OS=Homo sapiens OX=9606 GN=CPNE3 PE=1 SV=1	213.138	60	26	603	25	537	60.1	0.98	0.929	1.009	0.986	0.98	0.844	1.001	0.95	1	1	1	1	1	0.999912	1	1	99.5	105.4	97.5	97.9	100.4	104	97.5	89	99.6	100.1	100	100	103.5	104.3	103.5	104.6	103.5	110.6	103.1	105.5	102.7	102.2	99.5	97.4	117.6	102.3	104.1	106.7	97.9	97.5	96.9	97.1	100.6	98.7	94.1	100.7	100.4	90.6	109.8	105.4	101.2	102.6	101.7	97.5	91.9	86.7	91.4	92.4	86.5	99.6	100.3	98.9	105.9	101.6	97.8	98.7	3887.3	1133.2	2347.2	378.7	4148.1	3758.2	7356.4	3722.9	1039.1	2644	355.7	4330.7	4314.3	6670.4	3384.4	854.1	2040.5	323.9	3420.5	3801.9	6570.8	3508.1	869.3	2105.8	377.8	4141.4	4465.7	7330.4	3468	819.7	2526.1	310.7	3691.7	3240.7	6297.7	3510.6	1022.8	2576.2	350.3	3901.4	3954.9	7240	3996	1034.3	2579.6	348.4	4126.1	4111.1	6717.1	6317	7398.4	13098.6	4044.2	7551.4	7030.9	7476.5	6237.3	7037.7	12329.7	4297.9	7488.2	6941.5	7772.6	5971.8	6897.1	12272.1	3550.5	7368.1	6581.4	6848.8	6146.7	7098.3	11472.6	4015	7715.5	6746.5	7472.6	6206.3	6898	11637.9	3167.1	6690.2	6156	6297.7	6101.5	7071.4	12660.3	3655	7321	6665.2	7281.7	6078.7	7090	12526.9	3870.3	7437.5	6520.4	7185.6
Q15003	Condensin complex subunit 2 OS=Homo sapiens OX=9606 GN=NCAPH PE=1 SV=3	212.758	56	31	391	31	741	82.5	0.948	0.952	0.948	1.004	0.961	0.898	0.968	0.977	1	1	1	1	1	1	1	1	104.5	102.9	99	98	99	103.3	100.4	92.5	101.1	100.6	100	100	101.2	99	105.6	99.1	101.2	96.8	101.2	101.9	96.6	104.5	97.2	107.3	97.7	102.7	105.4	103.2	101.7	86.2	99	99.4	102	96.7	95.9	101.3	99	98.3	104.7	105.5	102	101.1	100	100.4	103.2	89.6	98.7	95.4	88.9	102.3	92.6	101.1	95.3	104.7	101.7	99.5	2538.3	299	277.5	234.4	2089.9	1815.6	2749.8	2436.3	282.7	352.2	209	2232.5	2182.1	2562.3	2251.8	210.2	252	234.5	1779.8	1860.7	2661.6	2258.1	238.8	276.3	254.8	2127.9	2249.5	2869.5	2182.5	234.9	343	227.3	2047.9	1673.2	2573.2	2248.2	284.8	311.5	247.8	2003.2	1977.3	2876.4	2627.4	266.1	318.7	221.8	2183.2	2137.3	2690.8	4124.8	1952.1	1548.6	2503.2	3804.6	3396.6	2794.7	4081.7	1914.7	1642.4	2525.3	3860.2	3510.9	2985.7	3973.3	1697.4	1515.6	2570.5	3833.9	3221	2774.2	3956.5	1949.9	1505.3	2707.8	3964.3	3398.4	2925.2	3905.8	1976.8	1580.2	2317	3711.3	3178.4	2573.2	3907.5	1969	1530.8	2585.5	3759	3332.4	2893	3996.8	1824.1	1547.7	2463.9	3935.3	3389.9	2878.5
P31150	Rab GDP dissociation inhibitor alpha OS=Homo sapiens OX=9606 GN=GDI1 PE=1 SV=2	212.677	67	24	638	14	447	50.6	0.985	0.932	0.972	0.964	0.941	0.884	1.002	0.972	1	1	1	1	1	1	1	1	101.8	108	100.3	100.6	99	104.1	95.8	95.5	102	104.9	100	100	97.6	108	97.6	88.2	110.9	112.8	94.1	105.1	111	101.8	109.9	100.1	108.9	103.8	107.7	108.3	101.1	99.1	100.3	108.7	97.3	99.5	101.7	103.2	97.8	99	130.6	108.3	100.1	96	104.6	82.1	95.8	116.1	86.5	99.6	91.6	102	101.7	104.6	115.6	105.3	104.5	103.8	1256	91.2	103.9	12.9	823.5	902.7	2156.7	1270.9	109.5	112.2	11	956.5	1075.5	1834.8	1197.8	82.8	87.2	12.1	719.2	924.1	1928	1231	80.8	95	15	925.8	1064.4	1860.7	1221.9	65.8	108.7	13.9	760.4	842.3	1808.6	1203.1	97.6	106.4	11.7	848.8	953.5	1963.7	1402.5	100.1	112.6	12.7	930.7	1058.4	1917.1	2041	595.4	579.8	137.8	1499.1	1688.8	2191.9	2129.2	741.6	523.2	132.9	1653.9	1730.4	2138	2113.5	668.6	524.4	132.6	1549.2	1599.7	2009.6	2156.9	659.8	517.6	159.4	1724.8	1608	1896.8	2186.7	553.7	500.8	141.7	1378	1600	1808.6	2091	674.8	522.9	122.1	1592.8	1606.9	1975	2133.5	686.2	546.8	141.1	1677.6	1678.7	2050.8
P08240	Signal recognition particle receptor subunit alpha OS=Homo sapiens OX=9606 GN=SRPRA PE=1 SV=2	212.576	51	27	330	27	638	69.8	0.96	1.11	1.029	1.098	1.016	1.17	0.982	1.018	1	1	1	1	1	1	1	1	105.7	94.3	101.5	104.7	108.8	103.6	107.5	110.3	103.9	96.1	100	100	104.2	97.3	105.3	99	104.2	91.8	100.8	100.3	94.3	105.7	91.1	109	86.4	98.6	105.5	90.2	102.2	101.5	97.5	102.9	105.1	114.6	104.3	108.8	111.2	105.9	102.7	100.1	110.9	104.4	107.5	113	105.8	102.3	111.3	112.4	109.4	106	103.9	97.5	95.8	93	102.7	96.3	1069.6	105.8	380.3	219.2	2873.3	2117.8	4685.5	1041.7	93.8	476	182.5	2961	2590.6	3910.5	956	87.7	330.1	239.4	2533.6	2614.2	5054.3	1024.6	95	395.9	246.5	2789.8	2900.3	5172.6	991.1	93.7	467.5	256.1	3189	2338.1	5522.1	949.7	100.9	414.3	244.5	2766.3	2343.6	5020.5	1150.7	105.7	408.6	220.1	2679.5	2556.9	4547.1	1738.1	690.7	2122.3	2340.9	5230.7	3962	4762	1745.2	635.3	2219.7	2205.1	5119.9	4168.2	4556.7	1686.9	708.2	1985.3	2624.2	5457.6	4525.4	5268.1	1795.3	775.7	2156.9	2619.6	5197.5	4381.6	5273	1773.7	788.5	2153.8	2610.5	5779.2	4441.4	5522.1	1650.6	697.6	2036	2551.1	5191	3949.7	5049.4	1750.4	724.6	1984.2	2445	4829.9	4055.4	4864.2
Q9Y2D5	A-kinase anchor protein 2 OS=Homo sapiens OX=9606 GN=AKAP2 PE=1 SV=3	212.287	41	29	486	29	859	94.6	1.02	0.96	0.967	1.011	0.96	1.053	1.033	1.038	1	1	1	1	1	1	1	1	101.1	101.3	103.1	97.2	97.8	102.4	97.1	106.6	104.5	105.1	100	100	100.3	99.9	100.3	97.7	103.6	102.6	99.9	99.1	99.9	101.1	100.3	109.5	112.9	100.4	102.1	100.2	103.1	95.3	112.3	98.8	98.5	96	95	97.8	87	103.3	104.7	100.4	103.1	101.6	97.1	92.9	102.2	108.6	106	107.3	102.9	104.5	96.4	110.4	109.4	107.5	102.8	102.5	2171.1	245.8	162.1	332.2	2596.1	2639.1	4744	2123.7	243.3	205.1	323.2	2748.6	3159.5	4152.2	2056.3	193.9	163	311.6	2162.9	2762.6	4402	1963.2	175.1	165.5	340.6	2549.9	3399.3	4811.8	1908.4	181.4	193.7	368.4	2767.3	2812	4968.4	2024.1	237.6	177.7	331.4	2521.5	2954.8	4800	2416.6	230.9	198.5	340.6	2821.8	3227.6	4627.7	3528.1	1604.8	904.6	3547.6	4726.1	4937.3	4821.4	3558	1647.9	956.4	3905.2	4752.6	5083.5	4838.3	3628.4	1565.8	980.3	3415.7	4659.1	4782.3	4588.2	3439.8	1429.8	901.7	3619.7	4750.5	5135.4	4905.2	3415.2	1526.5	892.4	3755.2	5015	5341.6	4968.4	3518	1642.7	873.3	3457.8	4731.6	4979.8	4827.6	3676.1	1582.8	963.9	3783.6	5086.5	5119.2	4950.5
P11177	Pyruvate dehydrogenase E1 component subunit beta, mitochondrial OS=Homo sapiens OX=9606 GN=PDHB PE=1 SV=3	212.156	53	14	586	14	359	39.2	0.973	1.13	0.98	1.059	0.948	1.177	0.958	1.033	1	0.311723	1	0.999042	1	0.090471	1	0.999986	102.9	93.1	100.2	105.2	100.8	98.6	97.5	109.6	98.6	96.2	100	100	99.4	98.4	104.5	99	99.4	98.4	102.7	98.4	96.9	102.9	92.7	105	89.7	98.4	93.8	92.5	100.2	99.1	100.4	109.8	103.9	106.4	104	100.8	95.1	103	98.4	93.2	101.2	98.9	97.5	97.1	104.4	112.3	109.3	105	109.9	103.6	95	98.6	98.1	96.8	95.5	95.5	3218.6	693.2	792.6	520.1	3163.4	3292	5600.7	3073.8	625.6	1001.8	419	3190.2	3648.9	4660.5	2841	561.1	743.1	565	2704.5	3847.9	5860.9	2879.4	532.4	841.2	522.2	2804.2	4192	5700.6	2727.3	527.4	1008.1	621.4	3380.7	3461.2	6457.4	2879.9	661.3	905.5	540.8	2987.5	3714.6	5839.7	3407.4	633.4	903.4	498.1	3012	3769.4	5242.8	5230.3	4525.7	4423.1	5554.2	5758.8	6158.7	5692.1	5149.8	4237.1	4671.7	5062.8	5516.2	5870.9	5430.6	5013	4531	4469.2	6193.3	5825.8	6661	6108.9	5045.1	4347.3	4582.9	5549.6	5224.3	6333	5811.2	4880.7	4438.2	4644.4	6334.2	6126.6	6574.8	6457.4	5005.4	4572	4449.9	5642.6	5606.1	6260.3	5873.3	5183.3	4341.9	4387	5533.3	5429.3	5978.5	5608.5
Q9Y6G9	Cytoplasmic dynein 1 light intermediate chain 1 OS=Homo sapiens OX=9606 GN=DYNC1LI1 PE=1 SV=3	211.506	62	27	591	26	523	56.5	0.958	0.967	0.976	1.004	0.989	0.94	0.997	1.011	0.999999	1	1	1	1	0.999999	1	1	105.6	104.6	101.1	101.2	103.1	105.1	104.4	98.3	105.3	105.8	100	100	105.2	105.2	102.9	105.2	105.3	110.6	100.6	108.5	102	104.2	111.8	105.6	103.2	106.1	108.9	100.8	98.5	101.1	102.8	102.8	102	100.5	96.7	101	106.9	103.1	107.9	105.9	104.3	97.9	103.3	107.6	104.4	98	98.7	104.9	95.2	101.8	107.4	105.3	105	106.8	106.6	99.3	4049.9	761.6	1213	425.7	2987.8	2731.2	5594	3977.6	780.7	1455	350.9	3320.6	3187.5	4825.1	3569.5	592.2	1098.5	385.5	2561.4	2733.3	5170.9	3685	619	1216	417.2	3075.9	3249.3	5354.6	3692.6	604.8	1456.8	395.1	2944.9	2600.5	5310.4	3679	683.9	1307.6	393.9	2882.5	2793.9	5543.6	4277.2	740.8	1393.2	388.3	3203.5	3165.2	5177.4	6581.2	4972.3	6769.2	4546.1	5439.2	5109.6	5685.3	6664	5287.6	6785	4239.9	5741.7	5128.6	5622.4	6298.4	4782.2	6606.7	4225.7	5517.5	4731.5	5389.7	6456.7	5054.5	6624.9	4433.7	5730.5	4908.8	5458.5	6608.2	5089.6	6711.6	4027.4	5336.8	4939.9	5310.4	6394.2	4728.3	6426	4109.9	5409	4708.6	5575.5	6506.5	5078.1	6765.6	4313.5	5774.5	5020.2	5538.5
Q8NFC6	Biorientation of chromosomes in cell division protein 1-like 1 OS=Homo sapiens OX=9606 GN=BOD1L1 PE=1 SV=2	211.44	19	42	149	39	3051	330.3	0.932	0.992	0.966	0.987	0.949	0.976	0.979	0.995	1	1	1	1	1	1	1	1	104.8	104	97.6	103.2	101.2	102.7	99.5	101.5	102.6	103.5	100	100	101.2	102.1	105.1	100	101.2	104.9	103.8	99.1	100.4	104.8	99.7	107.2	110.5	105.1	103	100	100.3	80.1	97.6	106.4	102.6	98.9	103.9	100.2	101.8	101.2	116.2	102.2	100.3	103.1	103	99.5	91.9	104.5	98.3	98.7	107.8	102.6	111.8	98.6	134.8	103.3	102.8	103.8	493.3	30.7	166.1	81	753.3	742.9	963.5	476.9	29.5	210.5	75.4	802.6	897.6	836.8	433.3	19.9	148.7	80	629.1	801.4	971.7	436	25	170.2	90.1	724.6	931.2	986.5	438.9	23.7	182.8	84.5	716.9	728.4	1050.6	438.8	29	186.4	79	704	832.1	969.4	514.2	32.7	185.9	100	756.8	908.6	946	801.6	200.4	926.9	865	1371.3	1389.8	979.2	799	199.8	981.6	911.1	1387.8	1444.2	975.1	764.6	160.7	894.3	876.9	1355.1	1387.3	1012.8	763.9	204.1	927.3	957.5	1349.9	1406.8	1005.6	785.4	199.4	842.2	861.3	1299.2	1383.7	1050.6	762.7	200.5	916	824.3	1321.1	1402.3	975	782.2	224.2	902.8	1110.9	1364.2	1441.1	1012
P31947	14-3-3 protein sigma OS=Homo sapiens OX=9606 GN=SFN PE=1 SV=1	211.412	85	22	1032	18	248	27.8	0.933	0.845	0.94	0.924	0.97	0.777	0.947	0.896	1	0.999908	1	1	1	0.996502	1	1	102.6	110.3	95.8	93.2	96.4	101.9	99.5	85.7	97.2	98.8	100	100	102.9	102.5	99.5	102.9	104.7	104.5	95.1	103.8	101.2	102.6	108.7	94.2	110.5	104.8	110.8	110.1	95.8	95.3	96.7	87.7	93.4	93	94.6	96.4	97.3	88.9	102.1	113	101.7	100.4	99.5	101.6	95.5	81.6	87.4	90.5	84.1	95.1	97.2	99.4	96.9	98.9	99.1	98.8	8777	1729.6	1824.8	1875.7	6017.8	5709.1	8231.6	8781.7	1761.3	1964.4	1753.6	6983.1	7089.1	7812	7780.5	1295.3	1564.8	1533.3	4996	5533.4	7500.5	7890.8	1308.1	1587.2	1842.7	6987.2	6932.8	8140	7971.6	1324.3	2015.8	1535.8	5554.9	4903.7	6947.3	8249.4	1587.1	1979.7	1837.7	6141.1	6108.4	8218.3	8966.3	1556	1991.9	1671.7	6319.9	6432.6	7634.1	14263	11292.1	10183.3	20031	10955.1	10680.7	8366	14712.6	11929.2	9160.5	21188.7	12074.5	11406.1	9102.9	13728.7	10459.9	9411.1	16807.5	10761.9	9578.7	7817.8	13825.9	10681.3	8647.2	19582.9	13017.3	10473.6	8298	14265.8	11144.4	9286.9	15655	10066.8	9315	6947.3	14337.8	10972.8	9728.9	19174.3	11523.8	10294.6	8265.6	13639.6	10666.1	9672.9	18570.5	11392	10202.5	8166.5
O94804	Serine/threonine-protein kinase 10 OS=Homo sapiens OX=9606 GN=STK10 PE=1 SV=1	211.384	43	41	507	40	968	112.1	1.022	0.944	1.01	0.957	1.052	0.914	1.012	0.98	1	1	1	1	1	1	1	1	97.7	107.7	99.8	101.7	98.7	103.1	102.7	98.5	98.9	105.6	100	100	100.9	101.3	98.6	102.4	100.9	97.4	97.3	107	105.3	97.7	97	100.8	108.2	101.4	109.9	107.3	98.6	99.8	100.6	110	100.5	103	95.3	99.3	98.7	97.8	103.6	105.6	102.5	96.6	100.6	106.6	102.7	99	98	100	93.1	98.2	98.9	105.4	105.5	100.9	106.5	105.7	3336.4	482.4	639	157.4	773	1234.3	2475.8	3205.9	440.4	764.5	154.5	848.1	1475	2200.9	3074	380.2	591.4	173.2	674.3	1284.7	2185.7	3116.1	371.7	634.5	168.3	819.4	1464.4	2264.1	3090.5	389.8	788.1	167.6	781.9	1136.7	2224.3	3164.4	445	719.4	165.4	770.4	1280.8	2376.6	3551.2	443.7	767.4	163.9	809.2	1449.8	2362.3	5421.8	3149.5	3566	1680.9	1407.2	2309.1	2516.2	5371.1	2982.8	3565.1	1866.8	1466.5	2373.2	2564.6	5424.1	3070.2	3556.8	1898.6	1452.5	2223.9	2278.2	5459.9	3035.1	3456.8	1788.6	1526.6	2212.3	2308	5530.7	3280.3	3630.8	1708.4	1417	2159.3	2224.3	5499.8	3076.6	3535.4	1725.8	1445.7	2158.5	2390.3	5402.1	3041.5	3726.6	1820.7	1458.6	2299.5	2527.1
Q99567	Nuclear pore complex protein Nup88 OS=Homo sapiens OX=9606 GN=NUP88 PE=1 SV=2	211.325	43	28	423	28	741	83.5	0.965	1.03	0.986	1.047	0.976	1.062	1.029	1.012	1	1	1	1	1	1	1	1	105.2	96.8	101.6	99.7	103.8	101.4	102.7	102.8	108.3	98	100	100	106.8	96.5	106.8	98.4	107.4	91	95.4	97.6	97.9	105.2	100.4	111.7	92.6	96.2	97.5	98	101.6	96.7	106.7	97.6	99.6	99.9	102.6	103.1	103.8	111.6	98.9	98.9	103.9	104.8	102.7	92.3	108.1	103.5	99.2	102.1	105.1	109.3	107.6	108.3	97.3	98.4	97.7	99.1	1756.1	193.2	242.5	381	2573.2	2350.4	5909	1677.6	190.2	301.9	342.8	2730.2	2731.5	5157.3	1537.6	153.5	223.6	398.2	2270.2	2599.9	6034.5	1572	163	258	416	2605.9	3098.7	6304.4	1532.8	140.6	295.7	454	2685.5	2422.8	6441.7	1536.7	185.5	256.4	428.5	2615.5	2674.2	6096.6	1919.6	201.3	281.1	391.7	2679.4	2775.7	5682.8	2853.7	1261.4	1353.3	4068.8	4684.4	4397.2	6005.5	2810.6	1288.2	1407.8	4142	4720.8	4394.9	6009.5	2713.1	1239.6	1344.8	4364.9	4890.3	4500.6	6289.8	2754.4	1331	1405.6	4420.9	4854.8	4681.3	6426.7	2743.1	1183.2	1362.3	4627.8	4866.8	4602.3	6441.7	2670.8	1282.5	1260	4470.9	4908	4506.9	6131.7	2920.1	1379.9	1365.1	4351.3	4829.8	4402.4	6079.1
Q7Z2W4	Zinc finger CCCH-type antiviral protein 1 OS=Homo sapiens OX=9606 GN=ZC3HAV1 PE=1 SV=3	211.076	47	33	508	33	902	101.4	1.024	0.999	1.003	0.977	0.996	0.983	1.026	1.026	1	1	1	1	1	1	1	1	101.5	100.2	104	100.1	101.8	97.9	101	98.5	104.1	102.8	100	100	96.9	97.3	96.8	96.9	97.8	92.7	95	99.7	103.1	101.5	100.2	104.3	97.1	97.2	103.3	103.4	103.5	104	104.6	89.7	98.9	101.4	103.7	102.2	100.8	101.8	97.2	97.6	98.2	100	101	102.5	99	94.7	96.9	100.2	100.1	99.6	104.1	104.7	96.4	101.8	103.9	104.1	3458.6	875.8	865.1	197.6	2668.6	1882.6	4901.6	3515.4	873.2	1104.3	183	2873.3	2268.2	4289.4	3404.8	759.7	858.7	186.4	2346.7	2069.9	4809.7	3384.2	728.3	922.3	208.3	2677.6	2296.1	4740.4	3277.5	718.7	1061	211.5	2733.1	1863.1	4838.7	3339.7	853.6	1004.6	218.2	2723.8	2096.5	4805	3802.1	896	1064.8	197.5	2885.7	2315.3	4702.3	5620.4	5717.9	4827.7	2110.2	4858.1	3522	4981.6	5889.6	5914.1	5149.6	2211.2	4968.2	3649.4	4998.2	6007.8	6134.8	5164.4	2043.3	5055	3583.1	5013.2	5929.6	5947	5024.8	2213.7	4988.4	3468.8	4832.4	5865.3	6048.1	4888.1	2155.9	4953	3539.1	4838.7	5804.5	5901.6	4936.9	2276.7	5111.2	3533.3	4832.7	5783.8	6141.9	5170.8	2194	5201.6	3672.2	5030.3
Q5JPE7	BOS complex subunit NOMO2 OS=Homo sapiens OX=9606 GN=NOMO2 PE=1 SV=1	210.664	34	32	410	2	1267	139.4	1.002	1.153	1.007	1.114	1.013	1.18	1.036	1.033	1	1	1	1	1	0.999998	1	1	102.3	92.4	102.5	106.6	103	103	103.6	109.1	105.9	95.5	100	100	99.1	95.5	102.3	99.1	98.9	93.3	100.1	97.8	92.2	102.3	88.9	102.6	84.9	96.1	98.7	88.9	105.3	102.5	99	105.9	107.2	109.5	105.8	103	105.5	101.5	103.1	97.6	107.3	102.8	98.2	105.6	103.6	108.5	109.7	107.2	112.1	110.8	105.9	100.9	95.3	93.7	98.5	95.6	1161.6	188.3	488.7	151.3	2469	2253.7	3005.3	1125.8	162.9	606.8	121.7	2496	2645	2527.4	1100.9	157.5	454	167.4	2235	2727.3	3361.8	1083.9	160.3	513.9	168.1	2352.9	3062.8	3340.2	1012.5	155.8	620	184.3	2719.6	2433.9	3712.8	1061.3	179.5	561.3	166	2393.3	2559.3	3292.4	1343.6	191.8	573.3	148.6	2334.5	2679.7	2960.3	1887.6	1229.4	2727.2	1615.8	4494.7	4216.2	3054.4	1886.1	1103.3	2829.7	1470.5	4315.9	4255.7	2945	1942.5	1271.9	2730.5	1835	4814.4	4721.1	3504	1899.2	1308.9	2799.8	1786.4	4383.5	4627.1	3405	1811.9	1311.1	2856.4	1878.6	4928.6	4623.4	3712.8	1844.6	1241	2758.4	1732	4491	4313.2	3311.4	2043.9	1314.8	2784	1650.8	4208.1	4250.2	3166.8
Q13561	Dynactin subunit 2 OS=Homo sapiens OX=9606 GN=DCTN2 PE=1 SV=4	210.287	63	22	622	22	401	44.2	0.992	0.967	0.976	0.975	1.003	0.951	0.987	1.003	1	1	1	1	1	1	1	1	104.3	102	103.5	98.6	101.8	99.5	104.6	97	102.9	102.4	100	100	101.8	102.8	101.8	107.9	98	110.6	96.8	104	101.7	104.3	104.3	96.1	100.3	100.6	104.3	103.5	103.5	105.1	97.2	100	96.4	97.3	101.4	101.8	108.1	93.6	98.4	97.7	100.6	101.5	104.6	114.6	97.5	96.6	94.9	98.1	97.5	100.6	110.7	102.9	103.2	101.9	100.6	102.8	1876.5	279.5	365.6	386.1	2113.4	2690	5937.3	1864.7	260.4	429.4	309.6	2312.5	3136.4	5269.1	1756.2	220.1	336.7	340.1	1779.3	2720.8	5772.5	1739	223.8	357.9	345.2	2083.7	3221.3	5905	1749.5	230.2	440.9	353.4	2080.4	2498.7	5782.4	1722.7	244.6	423.8	357.4	2117.8	2871.6	5898.2	1979.5	273.1	441.3	346.5	2247.3	3069.7	5700.5	3049.4	1824.8	2040.2	4123.2	3847.4	5032.5	6034.2	3124.1	1763.7	2002.4	3740.9	3998.6	5046.4	6139.8	3098.8	1777.4	2025	3728.1	3832.8	4709.9	6016.7	3047	1827.4	1949.9	3668.5	3882	4866.5	6019.6	3130.9	1937.2	2031.3	3602.3	3770.2	4746.5	5782.4	2994.1	1691.1	2082.7	3729.1	3974.1	4839.5	5932.2	3011.2	1872.1	2143	3849.2	4050.9	4868.7	6098.1
Q00653	Nuclear factor NF-kappa-B p100 subunit OS=Homo sapiens OX=9606 GN=NFKB2 PE=1 SV=4	210.282	44	30	368	29	900	96.7	0.971	0.959	0.973	0.907	0.984	0.887	0.967	0.93	1	1	1	1	1	1	1	1	106.7	106.2	103.5	101.9	103.8	96.3	104.9	94.2	103.1	98.7	100	100	103	108.6	103	96.4	108.8	105.4	101.4	112	115	101.7	106.7	108.6	101.2	108.7	108	104.5	103.5	98	104.9	102.1	96.7	101.7	102.5	100.7	103.8	106.6	93.8	105.5	98.9	92.5	104.9	102.6	110.4	95.3	93.1	99.7	91.1	103.1	98.9	105.6	97.9	99.2	102.7	98.2	1561.5	181.7	321.7	244.9	1933.2	1462.2	6006.2	1496.1	193.8	384.5	207.8	2180.2	1638.4	4758.3	1445.9	149.4	288	231.1	1557.5	1434.8	5217.8	1416.9	156.4	323	219.1	1964.7	1598.2	4813.1	1445.3	150.1	395.4	232	1783	1282.1	4834.9	1418.1	178	335.9	237.9	1848.8	1448.8	5276.6	1671.2	177.5	359.1	218.8	1909.8	1581.6	4872.5	2537.5	1186.3	1795.3	2615.3	3519.3	2735.5	6104.2	2506.5	1312.6	1793	2510.8	3769.8	2636.1	5544.6	2551.3	1206.4	1732.1	2533.2	3355	2483.7	5438.6	2482.6	1277.1	1759.7	2328.4	3660.3	2414.5	4906.5	2586.5	1263.1	1821.6	2364.9	3231.2	2435.5	4834.9	2464.7	1230.6	1650.7	2482.2	3469.3	2441.7	5307	2542.2	1216.7	1743.8	2430.6	3442.5	2508.5	5212.3
Q96KP4	Cytosolic non-specific dipeptidase OS=Homo sapiens OX=9606 GN=CNDP2 PE=1 SV=2	209.372	65	23	458	23	475	52.8	0.98	0.893	0.982	0.877	0.986	0.809	0.972	0.991	1	0.998175	1	0.993053	1	0.692201	1	1	102.2	108.4	100.1	96.8	100.4	95.1	100.7	87.7	99.3	107.5	100	100	101.7	108.8	100.3	102.2	101.7	113.6	98.2	108.9	108.7	102.2	103.8	101	108.2	108.3	109.9	108.6	100.1	99.1	103.6	102.5	97.6	95.3	96.1	97.6	102.7	100.4	97.3	102.6	92.6	93	97.5	103.6	100.7	84.7	90.8	92.5	84.1	99.3	98.9	102	109.1	107.5	107.5	103.4	3560.4	692.4	845.7	632.6	4316.5	4606.2	7012.1	3517.8	677.5	1004.6	532.6	5011.8	5404.1	6110	3272	542.6	799.3	556.1	3625.1	4357.7	6044.8	3213.6	555.9	854.7	544.4	4405.9	4851.2	5979	3140.9	544.3	1014.6	494.1	4008.6	3853.5	5512.8	3318.6	639.6	944.1	569.9	4263.9	4695.8	6518.9	3764.9	637.7	974.3	584.1	4773.9	5362.5	6340.2	5785.8	4520.5	4719.4	6755.7	7858	8617.3	7126.6	5893.6	4588.7	4684.7	6435.4	8665.9	8695	7119.6	5773.5	4381.6	4807.2	6095.8	7808.9	7543.5	6300.5	5630.7	4539.2	4656.5	5785.5	8208.3	7328.9	6095	5620.9	4580.4	4674.3	5036.5	7264.5	7320.1	5512.8	5767.8	4422	4639.6	5946.2	8001.2	7913.9	6556.5	5727.2	4371.3	4731.3	6488.6	8605.2	8505.2	6782.4
Q01780	Exosome component 10 OS=Homo sapiens OX=9606 GN=EXOSC10 PE=1 SV=2	209.097	56	38	233	38	885	100.8	1.113	1.057	1.113	1.007	1.034	1.004	1.121	1	1	1	1	1	1	1	1	1	97.1	100.2	108.1	105.9	108.1	100.9	100.3	100.5	108.8	100.1	100	100	103.5	101.2	102	105.1		90.9	106.4	100.9	101.4	96	98.2		80	99.4	104.7	100.9	100.5	116.3		96.1	105.8	108.6	106	108.4	107.8		83.6	99.1	102.7	103.5	97.6	103.2		70	104.7	97.6	103.5	104.8	113.1		92.9	100.2	100.8	100	430.2	153		34.2	1136	874.4	3394.3	392.5	137.9		26.6	1117.4	1055	2946.9	390.3	136.9		35.2	954.6	1016.9	3459.8	423.8	125.5		31.6	1034.2	1102.3	3454.7	373.6	116.6		27.6	1123.4	833	3521.8	394.3	137.5		38.5	1036.2	961.7	3382.2	472	156.8		33.6	1080.8	1030.2	3180.4	699.1	998.9		365.2	2068	1635.8	3449.7	657.6	934		321.4	1932.1	1697.5	3433.8	688.7	1105.5		385.9	2056.3	1760.3	3606.2	742.6	1024.8		335.8	1926.7	1665.3	3521.7	668.6	981.2		281.3	2035.9	1582.4	3521.8	685.3	950.6		401.7	1944.4	1620.8	3401.7	718	1074.8		373.3	1948.2	1634	3402.2
P29966	Myristoylated alanine-rich C-kinase substrate OS=Homo sapiens OX=9606 GN=MARCKS PE=1 SV=4	208.808	54	13	496	12	332	31.5	0.923	1.034	0.938	1.064	0.967	1.134	0.944	1.012	1	1	1	1	1	1	1	1	99.6	98.7	92	102	93.4	105	96.3	111.9	94	99.9	100	100	95.7	95.6	102.2	95.7	95.2	96	95.1	96.3	95.2	99.6	100.3	97.8	98.1	98.5	99.1	98.9	95.6	86	92	99.7	104.4	100.3	103.8	97.1	87.9	93.4	103.8	104.7	108	105.3	96.3	91.7	97.9	115.7	109.5	107.6	114.4	98.5	93.3	94	98.3	100.1	99.7	100.3	9946.9	1407.5	1332.7	1236.6	5968.5	1527.1	3506.1	9400.8	1422.2	1637.9	1116.5	6506.3	1827.2	3174.6	8562.9	1023.2	1194.6	1250.3	5536.7	1717.8	3725.5	8762.9	1033.8	1339.7	1342.6	6416.7	2119.8	3865.3	8508.2	1047.1	1661	1560.9	6899	1679.7	4280.7	9096.5	1389.5	1589.8	1317.8	6086.6	1759.9	3720.1	10238.6	1307.7	1513.1	1217.1	6341.6	1864.2	3508.7	16164.1	9189.2	7437.2	13205.9	10865.4	2856.9	3563.3	15749.9	9632.5	7638	13490.6	11250.1	2939.9	3699.2	15109.3	8262.6	7184.6	13705.4	11926.6	2973.6	3883.1	15353.9	8441.5	7298.8	14268.2	11954.4	3202.5	3940.3	15226.1	8811.6	7652.3	15910.8	12502.6	3190.7	4280.7	15810	9606.6	7812.8	13749.7	11421.5	2966	3741.5	15575	8964.1	7347.8	13520.5	11431.1	2956.7	3753.4
O15231	Zinc finger protein 185 OS=Homo sapiens OX=9606 GN=ZNF185 PE=1 SV=3	208.042	64	32	387	32	689	73.5	0.971	1.04	0.964	1.043	0.984	1.042	1.004	1.054	1	1	1	1	1	1	1	1	100.4	96.8	97.5	100.6	96.8	101	98.8	100.9	100.8	102.1	100	100	99.7	95	99.7	93.2	101.5	92.2	94	96.1	97	100.4	98.8	102.8	96.9	95.1	96.7	102.7	97.5	89.6	100.4	101.4	99.9	94.7	103.2	96.8	94.2	103	103.6	97.2	98.4	105	98.8	94.3	106.2	105.8	98.6	95.1	103.2	100.8	92.7	106.7	103.7	100.4	99.8	106.3	3136.5	342.3	538.5	215.3	2109.4	2397.5	2595.4	3063.2	349.8	653.2	199.9	2247.3	2807.1	2396.2	2823.2	266.1	494.5	230.6	1895.9	2555.9	2691.6	2824.2	276.6	560.1	243.2	2132.3	3040.1	2801.6	2821.5	268.8	682.5	258.9	2223.3	2338.6	2805.7	2940.8	346.9	602.7	239	2177.8	2770.8	2703.6	3386.4	324.2	650.5	232.8	2277.3	2938.9	2702.8	5096.9	2234.8	3005.1	2299.2	3840.1	4485.3	2637.8	5132	2369.2	3046	2415.4	3885.8	4516.5	2792.2	4981.6	2148.8	2974.1	2527.8	4084	4424.4	2805.5	4948.4	2258.6	3051.5	2584.6	3972.5	4592.8	2856	5049.3	2262	3144.3	2639.1	4029.1	4442.4	2805.7	5111.2	2398.4	2961.9	2493.7	4086.7	4669.7	2719.2	5151.4	2222.3	3158.9	2586.1	4105	4661.3	2891.3
Q96AE4	Far upstream element-binding protein 1 OS=Homo sapiens OX=9606 GN=FUBP1 PE=1 SV=3	207.341	54	33	799	24	644	67.5	0.952	0.972	0.964	0.973	0.968	0.973	0.959	1.01	1	1	1	1	1	1	1	1	103.6	101.6	98.6	98.7	99.9	98.8	100.3	98.8	99.3	102.6	100	100	100.1	102.1	103.3	99.1	100.1	101.6	102.5	101.4	105.4	98.9	106.2	103.6	96.9	103.1	100.3	102.9	98.9	98.6	98.2	98.4	99	93	99	99.9	95.5	101	91.1	100.5	98.4	99.2	100.3	97.8	100.8	94.5	100	97.7	100.1	100.2	99.3	98	99.9	103.7	101.5	103.9	5162.6	1077.4	1330.9	637.3	4800.3	4535.5	4203.3	4793.9	1112.3	1648.3	536.9	5083.6	5212.3	3579.1	4551.2	866.8	1211.7	601.3	3919.7	4492.5	3848.1	4629.6	829.7	1375.7	574.3	4599.3	5450	3945.6	4550.1	825.1	1623.4	620.7	4706.3	4300.9	4056	4673.3	1026.4	1509.6	641.8	4544.5	4962.8	4030.2	5349.3	1028.3	1497.1	602.1	4906.2	5352.4	3938.3	8389.4	7034.1	7427.1	6805.8	8738.7	8485.1	4271.9	8031.6	7533.5	7686.5	6487.4	8790.1	8386.4	4170.5	8030.6	6999.6	7287.5	6591.3	8443.5	7776.8	4010.9	8111.8	6774.9	7494.9	6103.2	8568.6	8233.5	4022.2	8142.8	6943.5	7479.1	6327	8528.9	8169.9	4056	8122.4	7096.2	7418.7	6696.4	8527.8	8363.9	4053.4	8137.4	7048.8	7270.1	6688.6	8843.7	8489.2	4213
Q15436	Protein transport protein Sec23A OS=Homo sapiens OX=9606 GN=SEC23A PE=1 SV=2	206.92	54	28	354	25	765	86.1	1.019	0.97	0.999	0.972	1.014	0.938	1.025	1.015	1	1	1	1	1	1	1	1	101.9	103.7	103.9	100.5	101.8	100.8	103.4	97.2	104.5	105.3	100	100	101	105.5	104.1	95.2	101	97.9	107.6	106.9	104.1	102.4	101.3	101.9	97.1	106.1	105.6	101.8	103.9	97.3	105.8	100.7	100.4	103.5	100.1	105.3	97.1	101.8	100.1	102.6	101.5	96.8	103.4	92.1	106	87.8	97.7	101.4	96.7	104.6	99	104.5	105.4	104.6	105.5	105.1	2843.4	263.6	442.2	136	1392.5	1372.9	2771	2711.2	270.4	534.4	119.2	1444.5	1577.6	2363.2	2614	217.8	430.1	136.3	1097.6	1437	2599.2	2667.9	214.8	456.8	139.8	1296.8	1614	2568.6	2563.9	197.8	562.3	127.8	1270.3	1283	2616.1	2553.3	261.4	497.4	142.2	1255.1	1425.9	2689.7	3050	261	526.2	140.8	1367.1	1598.5	2658.3	4620.6	1721	2467.7	1452.4	2535	2568.4	2816.2	4542.3	1831.4	2492	1440.3	2497.7	2538.3	2753.7	4612.4	1758.8	2586.7	1494.1	2364.3	2487.5	2709.2	4674.6	1754	2488.7	1485.7	2416	2438.3	2618.4	4588.3	1664.5	2590.6	1302.7	2302.1	2437.2	2616.1	4437.7	1807.2	2444.4	1483.7	2355.2	2403.1	2705.2	4639.7	1789.1	2555.3	1564.1	2464.3	2535.3	2843.7
O00203	AP-3 complex subunit beta-1 OS=Homo sapiens OX=9606 GN=AP3B1 PE=1 SV=3	206.914	40	42	488	42	1094	121.2	0.966	0.94	1.002	0.94	0.955	0.934	0.971	1.001	1	1	1	1	1	1	1	1	103.4	104.2	99.8	98	103.6	98	98.8	97.3	100.3	104.3	100	100	102	102.8	102	101.3	103.2	108.5	101.3	98.7	104.3	100.2	105.6	103.4	104.9	106.1	102.5	103.6	103.6	99.8	98.8	103.1	93.9	96.5	99.5	105.9	97.1	103.6	97.8	98.1	96.3	98.8	98.8	95.2	99.2	101	92.7	97.7	97	103.2	100.3	99.1	113.1	102.3	101	106.4	1410.4	1001	650.8	320	1687.7	3437.6	5843	1344.2	1005.9	779.8	273.4	1861.2	4149	5059.6	1319.8	797.3	577.9	296.3	1321.7	3632.9	5433.7	1358.2	766.9	669.1	289.9	1597.2	4150.4	5517.1	1240.5	729.6	757.7	312	1552	3349.9	5519.6	1293.2	933	715.8	301.9	1616.2	3865	5659.4	1525.5	944.1	717.5	320.7	1720.4	4146.3	5661.3	2292	6535.3	3631.8	3417.3	3072.4	6431.1	5938.4	2252	6812.9	3636.4	3303.5	3218.2	6675.6	5895.7	2328.8	6438.4	3475.6	3247.9	2847.1	6288.8	5663.6	2379.8	6262.1	3645.3	3080.8	2975.6	6270.2	5624.2	2220	6139.8	3490.8	3180.3	2812.6	6363.4	5519.6	2247.6	6450.5	3517.7	3150	3032.8	6513.7	5692	2320.6	6471.7	3484.3	3562.6	3101.1	6576.3	6056.1
O15446	DNA-directed RNA polymerase I subunit RPA34 OS=Homo sapiens OX=9606 GN=POLR1G PE=1 SV=1	206.651	63	18	237	18	510	55	0.901	1.046	0.965	1.077	0.993	1.134	0.959	1.039	1	1	1	1	1	1	1	1	102.9	98.7	92.7	103.3	99.3	106.3	102.2	111.9	98.7	102.5	100	100	91.8	94.4	108.1	91.8	91.3	86.3	97.7	91.9	96.9	102.9	80.5	110.6	99.5	99.1	96.8	98.2	105.8	89.8	92.7	103.2	100.5	103.4	103.3	99.3	78.6	101.1	103.9	98.4	109.3	108.6	102.2	93	102.3	114.7	110.7	107.8	113.1	111.5	97.7	98.7	118.5	102.5	98.6	102.5	492.5	38.7	83.9	32.9	665.1	682.7	2066.3	454.8	32.7	121.7	33.5	710.4	835.8	1827.6	443.8	30.6	79.1	38.3	578.3	829.9	2149.4	419.7	26.5	95.2	39.8	654.8	1004.9	2310	422.8	30.4	113.9	45.8	757.2	788	2451.4	425.9	39.8	104.4	39	660.4	824.3	2155.7	542.6	39.2	104.3	43.4	704.5	863.4	2078.4	800.3	252.7	468.2	351.3	1210.8	1277.2	2100	762	221.5	567.5	404.8	1228.4	1344.8	2129.6	783.1	247.1	475.7	419.8	1245.7	1436.6	2240.3	735.4	216.4	518.7	423	1219.9	1518.1	2354.8	756.6	255.8	524.7	466.9	1372.2	1496.9	2451.4	740.2	275.2	513.1	406.9	1239.2	1389.2	2168.1	825.4	268.7	506.5	482.1	1269.9	1369.4	2223.4
P54920	Alpha-soluble NSF attachment protein OS=Homo sapiens OX=9606 GN=NAPA PE=1 SV=3	206.585	77	20	511	20	295	33.2	0.987	1.061	0.975	1.028	0.949	1.04	0.985	1.014	1	1	1	1	1	1	1	1	103.5	100.7	102.2	106.9	101	103.5	98.3	104.8	101.9	102.1	100	100	103.6	98.7	103.9	98.7	103.6	100.1	98.4	98.9	98.1	103.5	101.2	104.6	97.3	102.4	99.6	101.8	103.8	101.9	102.2	108.7	105	103.9	108.7	100.7	101	103.8	103.7	103.3	102.5	104.3	98.3	90.2	101.2	105.7	105.3	99.4	104.2	104.3	97.6	101.9	101.1	103.7	102.3	101.8	3040.8	470.1	864	281.1	2428	2406.9	4158.2	2939.5	464.4	1043.7	241.5	2660.3	2819.4	3761	2798.7	392.1	790.6	297.4	2189.7	2732.2	4493.3	2734.6	384.4	886.4	292.5	2490.9	3091.1	4406.4	2612.4	333.3	1021.9	310.9	2608.5	2383.1	4489.2	2736.7	449.6	946.7	287.4	2393	2702.2	4282	3261.6	442.4	976.7	272.9	2583.7	2937.8	4099.2	4941.4	3069.2	4821.6	3001.9	4420.1	4502.9	4226.1	4924.8	3145.3	4867	2918	4599.9	4536.3	4382.5	4938.3	3166.3	4754.9	3260	4716.8	4729.6	4683.4	4791.4	3138.8	4829.2	3108.5	4640.6	4669.8	4491.9	4675.1	2804.8	4708	3169.1	4727.2	4526.9	4489.2	4756.5	3108.4	4652.4	2998.7	4490.5	4554	4306.7	4961.6	3032.6	4743	3031.6	4657.3	4659.5	4385.1
Q9BUQ8	Probable ATP-dependent RNA helicase DDX23 OS=Homo sapiens OX=9606 GN=DDX23 PE=1 SV=3	206.508	44	36	492	36	820	95.5	0.959	1.101	0.962	1.025	0.935	1.064	0.968	1.038	1	1	1	1	1	1	1	1	106.4	96.6	102.1	106.3	102.4	99	99.5	102.7	103.1	100.2	100	100	102.3	102.1	102.3	106.5	98.7	102.6	107.6	101.5	99	101.3	106.4	109.6	94.6	98.1	98	95.1	102.1	104.7	93.5	108	106.3	100.8	106.4	101.3	103.1	102.4	99.8	96.8	100.2	98.2	99.5	106.2	96.1	101.5	106.1	101.4	103.9	102.8	110.1	103.1	99.8	99.3	100.6	102.1	2553.4	168	266.2	223.9	2650	2229.3	4122.3	2450.7	161.9	353.7	182.5	2544.7	2502.6	3454.8	2346.1	133.6	234.1	229.5	2212.7	2390.9	4320.8	2344	130.1	283	218.8	2331.6	2723.7	4078	2255	130	313.9	232.1	2624.9	2192.7	4397.1	2332.9	149	306.3	223.3	2390.2	2437	4208.3	2741	165.4	319.5	209.4	2470.9	2604.7	4040.9	4149.4	1096.8	1485.5	2391.1	4824.2	4170.6	4189.6	4105.8	1096.5	1649.4	2205.1	4400.1	4026.6	4025.7	4139.7	1078.9	1407.9	2515.7	4766.4	4138.8	4503.6	4107	1062.3	1541.8	2325.2	4343.8	4114.8	4157.1	4035.5	1094	1446.2	2365.9	4756.9	4165.2	4397.1	4054.7	1030.1	1505.3	2329.9	4485.2	4107.1	4232.5	4169.6	1133.8	1551.5	2326.2	4453.9	4131.2	4322.7
Q96AC1	Fermitin family homolog 2 OS=Homo sapiens OX=9606 GN=FERMT2 PE=1 SV=1	206.202	51	30	463	28	680	77.8	1.036	0.946	1.044	1	1.055	0.963	1.005	1.005	1	1	1	1	1	1	1	1	96.6	106.6	100.1	100.8	100.9	106.6	101.9	102.7	97.1	107.1	100	100	98.5	104.3	98.5	96.2	101.6	108.6	98	101.7	107	97.2	95.7	96.6	121.4	106	103.4	107.1	100.1	103.1	97	117.2	100	101.7	97.6	101.1	100.9	98.2	107	108.2	106.2	101.7	101.9	102.3	96.5	107.3	102.5	102.8	96.6	97.1	96.5	98	122.9	106.6	107.5	103	4571.9	1085	1372.1	101.1	1596.6	811.3	2834.9	4378.4	1041.3	1561.3	99.9	1818.3	959.3	2475.1	4280.6	941	1215.3	106.3	1376.6	876.6	2520.2	4351.7	910.6	1357.4	100.1	1722.3	1049.6	2684.6	4297.1	896	1577.8	104.7	1677.6	807.9	2600.7	4341.3	1065.6	1532.9	95.3	1580.4	885.6	2676.3	4818.6	1037.1	1520.5	110	1754.5	1011.5	2591.7	7429.5	7083.7	7657	1079.7	2906.5	1517.8	2881.2	7335.5	7052.6	7280.7	1207.1	3144	1543.5	2884.1	7553.1	7598.8	7309.1	1165.2	2965.3	1517.5	2626.8	7624.8	7435.5	7395.2	1063.8	3208.7	1585.7	2736.7	7690	7540.1	7269	1067.2	3040.2	1534.7	2600.7	7545.3	7367.3	7533.2	994.3	2965.6	1492.5	2691.7	7330.1	7109.2	7383.8	1222	3162.6	1604.3	2772.5
Q99536	Synaptic vesicle membrane protein VAT-1 homolog OS=Homo sapiens OX=9606 GN=VAT1 PE=1 SV=2	206.156	56	16	507	16	393	41.9	0.98	0.941	0.977	0.964	0.963	0.937	0.998	0.968	1	0.999998	1	1	1	0.999994	1	1	103.9	105.5	101.9	99.3	101.5	101.7	100	98.9	103.6	102.2	100	100	101.8	104.5	101.8	97.2	105.1	105.9	98.1	103.8	105.2	100.7	104.5	103.9	103	107.4	105.3	105.7	100.4	101.9	103.5	101.1	97.7	99.9	98.6	105.1	101.5	100.5	105.5	103.6	99.8	99.1	100	97.8	102.4	103.5	99	98.8	93.8	103.6	100.9	105.8	105.6	102.6	101.7	101.6	2763.2	576.3	1074.4	427.4	2187.3	2724.9	4823.3	2652.1	597	1270.5	367.1	2522.6	3216.3	4226.2	2511.8	488.3	981.7	397.4	1842	2836.3	4408.1	2646	481.1	1052.3	427.8	2257.3	3244.3	4530.1	2466.5	449.7	1267.4	437.4	2218.3	2554.5	4368.4	2538.8	559.9	1160.3	412.9	2163.3	2915	4632.8	3006.4	569.6	1241.8	409.7	2310.4	3150.7	4423.7	4490.3	3762.5	5995.7	4564.3	3981.9	5097.8	4902	4443.3	4043.4	5924.7	4435.7	4361.8	5174.9	4924.5	4432.1	3943.1	5904.2	4356.2	3967.9	4909.8	4594.6	4636.2	3928.4	5733	4546.4	4205.4	4901.3	4618	4414	3784.4	5839	4458.6	4020.1	4852.5	4368.4	4412.5	3871	5702.1	4308.1	4059.4	4912.7	4659.5	4573.3	3904.5	6030.4	4551.3	4164.6	4997.2	4732.2
P45880	Voltage-dependent anion-selective channel protein 2 OS=Homo sapiens OX=9606 GN=VDAC2 PE=1 SV=2	205.196	66	15	899	15	294	31.5	0.994	1.224	0.969	1.143	0.968	1.296	1.004	1.025	1	0.8882	1	0.999515	1	0.627728	1	1	99.7	89	99.1	109	96.6	101.8	96.5	115.4	100	91.3	100	100	99.5	92.4	103.7	99.5	98	93.1	99.1	90.4	91.7	99.7	97.6	102.4	89.9	92	88.2	87.1	100	93.4	99.1	109.9	105.6	108.5	109.5	96.2	96.6	100.6	102.1	89.9	102.8	101.5	96.5	95.7	101.1	118.4	112.5	107.5	118.8	103	100	96.5	93	90.2	91.5	91	8281.1	2083.4	2739.5	1414.1	9713.3	11184.6	13446	7718.6	1969	3424.7	1207.3	9500.2	12683	11136.7	7352.2	1581.7	2569.7	1625.5	8752.9	14513.7	15655.8	7120.9	1617.8	2881	1557.6	8614.7	15750.4	14845	6996.3	1555	3421.3	1883.6	11080.6	13097.8	17701.8	7463	1977.2	3173.5	1554.6	9510.9	13734.5	14819.8	8778.5	1995.1	3099.6	1357.9	8931.9	13360.1	12684.5	13457.1	13602	15287.8	15101.4	17682.6	20924.3	13665.5	12931.6	13335.9	15970.3	14587.8	16426.9	20406.5	12976.9	12973	12772.6	15454.8	17818.2	18854.7	25124.2	16318.2	12476.9	13210.2	15696	16553.1	16049.4	23794.7	15133.1	12520.4	13085.8	15762.1	19200.2	20080.6	24880.4	17701.8	12971	13669.8	15595.6	16220.5	17847.3	23146.9	14905.2	13353.9	13676.1	15052.1	15084.6	16100.3	21189.9	13569.2
Q99623	Prohibitin-2 OS=Homo sapiens OX=9606 GN=PHB2 PE=1 SV=2	205.16	80	24	795	24	299	33.3	0.994	1.185	1.005	1.108	1.025	1.236	1.006	1.034	1	0.9712	1	0.999826	1	0.855181	1	1	97.8	90	97.2	106.7	98.4	99.7	100.3	111.3	98.4	93.1	100	100	101.4	94.5	102.8	101.4	96.8	94.5	96.7	94.6	91.5	97.8	92	103	90.8	90	90.1	87.1	102.4	97.2	96.7	107.2	103.3	106.2	108.5	98.4	97.2	102.3	99.6	93.3	103.2	99.9	100.3	97.7	102.4	117.1	107.6	105.8	115.1	102.3	98.4	95.7	94.2	89.8	94.6	92	9354	3180.2	4145.8	1858.1	13497.3	10078.3	18921.3	8634.3	2781.2	5278.7	1578.7	13227.6	11160.2	15700.8	8577	2466.5	3844.4	2053.9	12180.3	12232.7	21876.7	8300.2	2437.2	4488.6	1968.9	12728.7	13619.4	20589.8	8286	2378.2	5314.2	2413.7	15089.1	11101.1	24181.2	8506.4	2962.6	4863.4	2013.1	13540.3	11828	20896.2	9942.5	2941.4	4711.5	1780.6	12652.1	11888.3	18082.9	15200.6	20762.7	23135.7	19843	24571.2	18854.6	19230.2	14465.7	18836.9	24615.9	19075.4	22871.9	17956.3	18295.2	15134.2	19917.6	23121.2	22514.2	26237.7	21175.7	22802.3	14543.2	19901	24454.3	20924.1	23713.8	20575.3	20989.4	14828.4	20013.2	24482.9	24603.7	27345	21087.5	24181.2	14784.4	20482.6	23900.3	21004.4	25408.5	19933.9	21016.6	15124.6	20162.9	22879.7	19780.3	22806.1	18855.5	19344.1
Q5JTH9	RRP12-like protein OS=Homo sapiens OX=9606 GN=RRP12 PE=1 SV=2	204.979	36	37	279	36	1297	143.6	1.04	1.034	1.109	1.019	0.962	1.032	1.068	1.011	1	1	0.999919	1	1	1	1	1	96.5	97.5	100.3	100.8	107	99.4	92.8	100.6	103	98.6	100	100	98.3	99.5	101.4	97.7	98.3	98.1	103.9	100.8	98.2	96.5	88.9	106.7	88.9	99.1	102.8	95.9	98.4	109.2	100.3	99.9	98.9	107.2	101.7	107	106	118.7	96.7	98.5	105.2	100.3	92.8	91.1	99.2	97.6	105.7	100.2	100.9	103	98.6	105.8	93.1	100.1	102.2	97.1	921.2	159.4	163.5	202.4	1848.9	1364.5	2762.5	850.2	139.8	212.2	162.1	1857.1	1617.5	2352.8	823.1	144	154.8	200.8	1488.3	1568.1	2788.4	901.4	138.2	202.2	200.6	1713.7	1762.5	2811.3	765.5	115.2	199.7	210.9	1889.5	1335.3	2884.7	849.6	154	188.8	211.2	1727	1502.1	2841.5	999.8	153.1	202.2	184.7	1798.8	1631.1	2593.6	1497	1040.7	912.4	2161.5	3365.8	2552.7	2807.6	1424.4	946.9	989.5	1958.7	3211.1	2602.5	2741.6	1452.4	1162.8	931	2201.1	3206	2714.5	2906.4	1579.4	1128.5	1101.6	2131.8	3192.7	2662.7	2865.9	1369.9	969.4	920	2149.8	3424.2	2536.5	2884.7	1476.6	1064.7	927.8	2203.6	3240.7	2531.5	2857.9	1520.9	1049.5	981.9	2051.8	3242.4	2587	2774.5
P21281	V-type proton ATPase subunit B, brain isoform OS=Homo sapiens OX=9606 GN=ATP6V1B2 PE=1 SV=3	204.804	69	26	359	26	511	56.5	0.976	0.997	0.979	0.968	0.964	0.936	0.993	1	1	1	1	1	1	0.999998	1	1	101.1	104.6	98.6	104.2	98.9	101.2	97.5	97.8	100.3	104.5	100	100	100.2	102	98.1	100.2	100.7	100.5	98.7	104.2	103.6	101.1	103.6	98.8	100.8	106.3	109.1	102.8	100.5	97.7	98.6	100.2	104	106.6	104.4	101.3	91.9	98.9	98.6	105.4	102.7	99.8	104.4	97.5	97.1	89.7	98.7	100.9	96.9	101.3	100.3	99.7	100.6	105.5	105.6	103.6	3110.9	593.9	833.7	312.8	1121.3	1882.4	2635	3108.7	592.1	978.7	277.4	1271.9	2293.3	2281.3	2935.1	468	757.4	304.1	999	2082	2590	2978.1	435.5	838.6	308.4	1169.6	2297	2532.5	3005.8	448.2	973.7	292.7	1126.4	1796.3	2506.6	2964.6	559.7	939.8	318.7	1102.2	2005.9	2571	3431	566.4	948.6	301.2	1210.4	2250.9	2504	5055.3	3877.4	4652.5	3340.5	2041.3	3521.6	2678	5208.2	4010.3	4563.9	3351.8	2199.3	3689.8	2658.3	5179	3779.2	4555.2	3333.4	2152	3604.1	2699.6	5218.1	3556.1	4568.8	3277.5	2179	3470.2	2581.6	5379.1	3771.7	4485.9	2983.6	2041.3	3412.2	2506.6	5152.6	3869.6	4618.5	3325.3	2068.3	3380.6	2585.8	5219.2	3882.6	4606.5	3346	2181.8	3570.1	2678.6
Q8WXF1	Paraspeckle component 1 OS=Homo sapiens OX=9606 GN=PSPC1 PE=1 SV=1	204.563	53	24	561	22	523	58.7	0.992	1.059	0.994	1.024	0.973	1.057	0.967	1.06	1	0.996013	1	1	1	0.998525	1	0.998373	100.8	96.3	100	101.9	100.3	98.6	98.1	101.7	97.5	102.1	100	100	104.2	102.6	106.2	104.2	100.1	103.1	106.3	100.3	102	100.8	101	100.3	95.1	97	97.1	95.6	100	96.9	100.1	100.4	101.7	102.2	102.6	100.5	98.2	100.3	98.9	94.8	100.3	98.2	99.7	98.1	96.6	102.4	98.8	101.1	102.5	101.6	95.8	97.5	102.2	102.3	98.5	102.1	3552.5	926.3	1026.8	831.8	5807.5	5397.7	8622.7	3270.2	866	1231.7	678.3	5579.2	6072.6	7047.6	3079.3	696.8	952.9	789.3	4696.1	5943	8457	3116.9	698.3	1053.4	801.7	5064.4	6678.6	8276.6	3027.8	676.9	1200.4	865.3	5425.2	5356.4	8800.3	3126.7	839.6	1164.8	825.6	5301.8	5971.7	8538.4	3628	811.5	1148.7	792.2	5643.8	6252.4	8192.4	5772.9	6047.6	5730.1	8883	10572.3	10098.1	8763.5	5478.8	5865.4	5743.7	8195.9	9647	9770.6	8212.2	5433.4	5626.8	5731	8652.1	10115.9	10287.8	8814.8	5461.3	5702	5739	8519.9	9435.1	10089.6	8437.2	5418.5	5696.3	5530.3	8820.3	9831.7	10174.9	8800.3	5434.3	5804.8	5724.2	8614.2	9948.9	10064.2	8587.6	5518.9	5562.7	5578.2	8800.4	10173.3	9916.6	8763.8
Q15155	BOS complex subunit NOMO1 OS=Homo sapiens OX=9606 GN=NOMO1 PE=1 SV=5	204.344	33	31	407	1	1222	134.2
Q13617	Cullin-2 OS=Homo sapiens OX=9606 GN=CUL2 PE=1 SV=2	203.813	54	41	563	41	745	86.9	0.98	0.957	0.982	0.989	0.982	0.961	0.977	1.037	1	1	1	1	1	1	1	1	102.5	99.9	100.4	95.6	100.7	98.8	100.6	96	100.2	103.6	100	100	100.9	102.1	99.3	100.9	103.1	106.3	102.1	102	101.6	102.5	101.4	102.5	102.2	98.9	99.4	100.5	101.5	98.8	100.4	91.2	99.7	94.9	96.3	102.1	99.5	100.7	99.5	101.9	98	97	101.9	97.3	100.6	87.8	96.9	98.3	95.2	100.2	100	106.4	106	104.4	102.7	102.8	3835.3	680.6	1023.4	260.9	2909.5	3067.5	5938.3	3841.2	659.6	1217.7	221.8	2966.8	3473.1	5121.4	3610.6	539.1	924.6	218.2	2399.2	3084.6	5487.7	3657.3	536.6	1023.5	245.6	2835.6	3649.6	5653.3	3574.9	509.2	1209.7	225.9	2772.3	2909.2	5656.1	3611.9	637.2	1126.8	251.3	2763.7	3337.2	5906.9	4133.3	642.6	1213.3	250.1	3003.3	3642.1	5711.5	6232.5	4443.5	5711.1	2786.2	5296.6	5738.7	6035.2	6435.5	4467.4	5678.5	2680	5129.9	5588.1	5967.7	6370.9	4353.4	5560.8	2391.8	5168.1	5339.7	5719.9	6408.1	4381.6	5576.1	2610.1	5282.8	5513.6	5763	6397.6	4285.1	5573.2	2302.7	5024.1	5526.3	5656.1	6277.6	4405.4	5537.5	2622	5186.1	5624.2	5940.9	6287.6	4404.9	5892	2778.3	5413.6	5776.6	6109.8
P78417	Glutathione S-transferase omega-1 OS=Homo sapiens OX=9606 GN=GSTO1 PE=1 SV=2	203.685	83	24	718	24	241	27.5	0.964	0.913	0.938	0.871	0.968	0.79	0.966	0.925	1	0.999966	1	0.999785	1	0.900007	1	0.999999	103	107.6	99.3	98.3	96.7	93.7	99.7	85	99.5	99.5	100	100	100.5	104.8	100.5	98.4	104.2	106.9	95.4	102.8	108.5	103	106.8	97.1	106.5	105.5	109.9	108.7	99.3	98.9	100.8	99.3	100.6	96	97.2	101.3	96.7	91.8	92.1	109.2	95.4	91	99.7	100.5	97.9	83.1	86.8	96.8	81.1	100.7	98.1	99.5	98	100.6	104.8	98.4	5405.9	1736	1645.7	1413.9	7014.1	10185.8	20347	5376.9	1817	1836.2	1245.2	8164.4	12668.1	17785.8	4919.7	1411.1	1477.6	1280.2	6247.4	10280.9	17776.1	5055.9	1364	1485.1	1223.6	7845.1	11707.8	17010.1	4871.8	1376.1	1874.1	1151.9	6414	9443.4	15457.9	5030.7	1666.7	1794.1	1353.8	7132.3	11000.2	18953.2	5786.3	1649.9	1807.3	1245.7	7472.5	12249.8	17534.3	8784.8	11333.9	9183.9	15099.3	12768.9	19055.7	20679.1	9008.3	12306.4	8562.7	15045.7	14117.1	20382.5	20724.7	8680.8	11395	8886.7	14033.1	13457.6	17797	18528.2	8858.7	11137.8	8091	13003.5	14615.6	17687.4	17340.2	8718.5	11580.3	8634.1	11741.7	11623.7	17938.5	15457.9	8743.5	11523.1	8816.8	14125.3	13383.8	18538.8	19062.4	8802.1	11309.8	8776.5	13838.2	13469.6	19428.9	18757.2
Q6NUK1	Calcium-binding mitochondrial carrier protein SCaMC-1 OS=Homo sapiens OX=9606 GN=SLC25A24 PE=1 SV=2	203.309	64	28	659	28	477	53.3	1.004	1.233	1.005	1.151	0.983	1.222	1.003	0.997	1	0.154477	1	0.848939	1	0.258475	1	1	99	91.5	99.4	112.8	99.4	105.3	97.3	111.8	99.3	91.2	100	100	98.3	95.1	98.3	99.7	96.2	95	100.3	93.8	95.1	100.1	94.5	99	89.4	93.4	91	92	99.6	93.1	99.4	115.1	110.3	110.6	115.1	99.4	97.4	102.3	105.7	97.9	105	105.6	93.6	97.3	103.2	116.3	110.2	103.3	113.5	99.3	100.2	98.9	88.3	91.3	91.1	92.4	5980	1650.5	1790.4	852.1	4825.7	3940.2	6950.4	5906.8	1508	2205.3	708.5	4735.3	4444.5	5862.4	5583.1	1245.4	1717.4	1005	4485.3	5024.2	8198.3	5609.7	1288.2	1950.9	952.4	4604.8	5462.1	7689	5173.3	1248.9	2327.2	1092.5	5326.7	4276.2	8424.1	5688.6	1562.6	2114.5	917.6	4669.3	4664.9	7382.7	6452.2	1578.4	2116.8	761	4435.7	4517.4	6411.4	9717.7	10775.7	9991.4	9099.7	8785	7371.4	7063.9	9896.1	10213.6	10283.9	8560.8	8187.8	7151	6831.1	9851.4	10056.9	10328.9	11016.5	9661.8	8697.2	8545.2	9829	10518.8	10628.7	10121.4	8578.8	8251.8	7838.2	9258	10509.9	10721.6	11136.2	9653.2	8123	8424.1	9887	10803.4	10391.3	9574.1	8762	7861.8	7425.2	9815.1	10819.7	10279.5	8453.8	7995.6	7164.8	6858.6
Q16401	26S proteasome non-ATPase regulatory subunit 5 OS=Homo sapiens OX=9606 GN=PSMD5 PE=1 SV=3	203.265	71	24	376	24	504	56.2	0.941	0.946	0.982	0.96	0.958	0.89	1.003	0.974	1	1	1	1	1	1	1	1	108.2	105.7	101.8	100	106.2	101.5	103.6	94.2	108.4	102.9	100	100	108.4	102.7	100.6	108.4	108.4	105.2	102.9	101.6	102.4	104.3	108.2	115.6	102.3	105.6	105.9	107.2	101.8	94.4	109.6	97.9	100	100.5	100	105.7	106.2	110	101.7	101.3	98.5	102.5	99.9	103.6	109.8	93.7	94.6	99.8	93.1	102.9	108.4	119.7	98	104.4	103.6	102.3	1226.6	344.3	177	457.9	1544.4	1883.2	2727.6	1233.2	331	225.9	393.9	1668.6	2281.8	2489.9	1142.3	242.4	166.1	415.2	1267.6	2012.7	2597	1194.7	269.7	183.9	445.1	1484.7	2262	2722.6	1106.2	255.1	217.1	427.5	1426.2	1822.4	2521	1139.6	299.8	185.4	445.7	1455.8	2057.7	2691.3	1339.6	327.9	224.5	410.1	1581.5	2265.2	2588.6	1993.3	2247.8	987.8	4890	2811.5	3523.1	2772.1	2066.1	2241.8	1053.4	4759.5	2885.2	3671.3	2901.3	2015.6	1957.4	999	4551.3	2730.5	3484.1	2706.9	2093.3	2202.2	1001.9	4730.2	2766	3417.3	2775.4	1979.6	2146.7	1000.2	4357.7	2584.6	3461.8	2521	1980.7	2072.7	911.1	4650.4	2731.8	3467.9	2706.8	2037.8	2247.7	1090.2	4555.7	2850.7	3592.7	2769.1
P07602	Prosaposin OS=Homo sapiens OX=9606 GN=PSAP PE=1 SV=2	203.265	63	26	643	26	524	58.1	1.033	1.056	1.079	0.907	0.995	1.108	0.988	1.008	1	0.999851	1	0.999269	1	0.981624	1	1	99.5	96.5	102.9	101.9	107.4	87.5	99	106.9	98.4	97.2	100	100	97.1	101.7	97.1	93.2	101.6	103.2	105.8	98.2	100.3	96.1	104.5	99.5	94.8	100.3	98.1	85.5	102.9	97.6	104.3	103.8	97	100	108.7	107.4	95.7	111.1	80.8	88.9	89.5	86	99	96.8	108.6	110.4	102.8	103.5	113.9	103.4	96.9	98.4	99.9	96.7	96	97.7	3568.2	1174.5	1221.1	993.1	5313.9	6261.8	9278.5	3427.3	1269.6	1431.8	807	5303.9	7271.7	6897.3	3483.7	995.1	1163	973.2	4116.3	6890.4	9797.9	3662.5	964.5	1368.3	782	4365.2	7065.7	7930.4	3306	946.6	1580.3	1113.4	5189.1	6495.5	10708.6	3437.6	1190.5	1364.8	985.3	4873.6	7076.6	9344.1	4059.6	1163.1	1358.5	924.6	4906.2	7222.4	8581.8	5798.5	7668	6814.4	10605.5	9673.7	11714.6	9430	5742	8598.9	6676.9	9751	9171	11699.9	8037	6147	8035.7	6994.6	10667.9	8867	11927.8	10212.4	6417.3	7875.7	7454.6	8310.5	8132.5	10674.4	8084.3	5916.3	7965.9	7280.5	11349.3	9403.9	12338.8	10708.6	5974.7	8230.8	6707.1	10280.5	9145.3	11926.3	9397.9	6175.5	7972.9	6597.1	10271.2	8843.7	11455.1	9180.3
Q9NR09	Baculoviral IAP repeat-containing protein 6 OS=Homo sapiens OX=9606 GN=BIRC6 PE=1 SV=3	203.182	14	48	135	47	4857	529.9	0.992	0.902	1.029	0.912	1.029	0.856	1.026	0.94	1	1	1	1	1	1	1	1	102	110.2	101.1	99.4	104.9	100.6	104.9	94.3	104.6	103.6	100	100	109.2	101.7	100.1		119.1	115.7	100.2	102.6	100.8	98.3		105.8	126.1	100.2	111.5	109	96.2		106.3	122.4	98	100.2	98.6	96.1		114.5	100.2	103.5	96.9	100.9	98.1		112.2	91.8	92.4	98.7	96.3	101.6		107.7	106.8	105.3	100.3	101.9	236.2		12.8	35.6	560.7	344	1289.4	224.9		13.6	34.3	590.7	434.4	1215.9	209		10.6	36.7	463.8	363.1	1229.2	210.3		12.6	31	566.3	402.4	1286.6	210.2		14.6	29.6	519.7	325.9	1251.3	220.6		12.2	31.5	543.1	372.1	1292.5	256.1		13.3	31.6	595.3	396.5	1238.6	383.8		71.4	380.2	1020.7	643.6	1310.4	376.8		63.4	414.4	1021.4	698.9	1416.8	368.8		63.8	402.3	999.1	628.6	1281.2	368.5		68.6	329.4	1055	607.9	1311.6	376.2		67.3	301.7	941.8	619.1	1251.3	383.4		60	328.7	1019.1	627.1	1299.9	389.6		64.6	351	1073.1	628.9	1325
Q9NZN4	EH domain-containing protein 2 OS=Homo sapiens OX=9606 GN=EHD2 PE=1 SV=2	203.114	78	33	560	27	543	61.1	1.01	0.953	1.002	0.955	0.963	0.924	1.03	1.019	1	1	1	1	1	1	1	1	102.7	102.5	103.8	97.7	103	97.9	99	94.8	105.8	104.5	100	100	105.9	103	100.3	109.8	105.9	101.8	104.2	105.1	101.8	100.4	108.1	102.7	99.3	102.7	103.3	102.4	103.1	106.9	103.8	96.5	99.8	97.5	97.8	103	105.5	99.7	94.9	100.7	96.8	99.1	98.6	108.8	99	94.7	94.9	96.4	94.4	100.8	110.6	105.8	106.4	104.2	104.5	104.6	3791.3	592.2	1419.4	574.5	2450.8	2070.1	1834.1	3681.8	562	1647.3	495.2	2543.9	2364	1607.9	3589.2	466.2	1290.4	530.1	1985.6	2075	1718.1	3610	455.1	1368.1	537.7	2314.9	2360.5	1779.2	3384.3	455.3	1606.4	559.6	2242.1	1869.9	1727.8	3533.9	509.4	1521.5	577.4	2282.8	2185.8	1819.9	4069.1	568.4	1628.9	577.1	2476.9	2426.3	1789	6161	3866.3	7921	6135.2	4461.6	3872.8	1864	6168.4	3806.4	7681.8	5983.5	4398.7	3803.6	1873.6	6333.2	3764.7	7760.8	5810.8	4277.2	3592	1790.8	6325.3	3716.1	7453.5	5714.3	4312.7	3566.1	1813.7	6056.5	3831.5	7400.8	5704.2	4063.2	3552	1727.8	6142	3521.9	7477.1	6024.5	4283.7	3683.8	1830.4	6189.9	3896.3	7910.2	6410.9	4464.8	3848.2	1913.8
O43776	Asparagine--tRNA ligase, cytoplasmic OS=Homo sapiens OX=9606 GN=NARS1 PE=1 SV=1	202.965	52	27	604	27	548	62.9	1.018	0.951	1.007	0.949	1.005	0.913	1.007	1.002	1	1	1	1	1	1	1	1	98.2	103.3	99.9	98.2	98.8	98	98.6	94.2	98.9	103.5	100	100	102	106.4	97.7	102	105.7	107.8	98.2	105	108.9	96.6	98.2	99.3	102.4	102.9	103.7	104.9	99.9	103.3	99.3	100.8	97	97.8	98.6	98.8	103.2	98.6	93.4	104.1	97	99	96.5	103.1	98.6	94.1	94.6	94.4	92.5	95.4	98.9	102	101.4	102.6	104.4	104.6	3766	525.5	604.4	369.6	2512.4	2970.9	6190.3	3608.5	487.4	679.2	310.1	2770.4	3410.8	5199.8	3545.8	430.1	526.6	336.6	2096.4	2990.4	5464.9	3532.2	425.1	577.2	321.7	2601.5	3398.3	5610.9	3377.1	411.9	683	337.9	2430.4	2629.4	5341.1	3602.6	486.4	649.2	350.8	2481.9	3140.2	5743.3	3926.2	485.1	669.8	334	2651.1	3483.6	5645.8	6119.9	3430.9	3372.9	3947	4573.7	5558	6291.3	6045.6	3301.1	3167.3	3746.9	4790.3	5487.8	6059	6256.6	3473.2	3167.1	3689.7	4515.9	5176.6	5696.1	6189	3471.2	3144.6	3418.8	4846.6	5133.9	5719.8	6043.6	3466.3	3146.6	3444.3	4404.5	4994.8	5341.1	6261.4	3362.8	3190.4	3660.2	4657.3	5292.2	5776.4	5972.5	3325.3	3252.6	3710.3	4778.8	5525.2	6039.6
Q02818	Nucleobindin-1 OS=Homo sapiens OX=9606 GN=NUCB1 PE=1 SV=4	202.773	67	32	498	32	461	53.8	1.112	1.127	1.08	1.041	1.066	1.157	1.07	1.075	1	1	1	1	1	1	1	1	93.1	92.4	103.6	104.2	100.6	96.2	99.3	106.9	99.6	99.4	100	100	94.5	97.6	99.3	90.3	94.5	96.3	105.3	98.8	94.9	101.2	87.8	93.1	90.6	100.1	94.2	90.6	103.6	91.9	103.8	105.8	103	103	105.4	102.2	92.8	100.6	95.8	95.8	102	96.6	96.9	99.3	101.8	109	101.2	104.8	114.7	103.1	95.8	99.6	101.5	98.1	100.4	98.4	2533.6	283.7	329.6	221.5	2910.3	2879	6088.9	2504.1	265.7	388.5	184	2913.4	3194	5071.6	2432.4	233.4	335.8	237	2407	3245	6593.4	2416.2	233	359.3	221.2	2587.8	3682.8	6179.8	2244	241.9	429.9	262.6	2811.3	3008.4	7475.7	2384.5	296.6	395.9	235.3	2682.5	3235.4	6482	2809.1	286.7	399	224.4	2738.5	3450.9	5998.9	4117.2	1852.2	1839.3	2365.4	5298.1	5386.1	6188.3	4195.3	1799.6	1811.7	2223.3	5037.6	5139	5909.6	4292	1884.8	2019.6	2597.9	5184.9	5617.3	6872.4	4233.6	1902.6	1957.5	2350.8	4821.1	5563.7	6299.7	4015.8	2035.7	1980.6	2676.8	5094.7	5714.7	7475.7	4144.3	2050.6	1945.6	2455.1	5033.7	5452.7	6519.3	4273.2	1965.3	1937.6	2492.8	4936.3	5473.3	6417.3
O60884	DnaJ homolog subfamily A member 2 OS=Homo sapiens OX=9606 GN=DNAJA2 PE=1 SV=1	202.62	61	20	490	20	412	45.7	0.972	1.03	0.96	1.033	0.972	0.945	0.978	0.992	1	1	1	1	1	0.999997	1	1	102.3	102.2	99.4	105.3	98.2	105.5	99.4	96.5	100	101.3	100	100	100.9	99.7	107.1	100.9	99.9	98.9	99.8	100.4	99.6	106.1	102.3	100.9	99.5	103.6	101.6	102.7	102.1	94.7	99.4	101.7	108.4	104.8	105.7	101.6	98.2	96.2	106.8	107.3	102.6	104.2	100.8	93.5	99.4	88.3	98.9	98.8	94.3	103.7	99.3	100	95.8	105.3	100.8	101.8	3459.2	905.8	938.6	459.3	2714	1989	3182.2	3324.9	885.1	1135	408.2	2967	2339.9	2861.3	3037.2	687.8	866.4	460.2	2491.5	2243.4	3292	3044.1	704.7	925.6	498.5	2851.2	2514.8	3318.7	2957.8	651.2	1131	429.4	2704.1	1926.8	3061.3	3019.9	847.9	1067.1	475.2	2639.3	2198.1	3227.2	3576.9	849	1079.6	427.8	2894	2355.3	3089.1	5621.3	5913.7	5237.9	4905	4940.7	3721	3234.1	5570.5	5994.7	5292.8	4932.3	5130.3	3764.8	3334.1	5359.2	5554.2	5210.8	5044.6	5367	3883.5	3431.3	5333.7	5754.3	5042.8	5297.7	5311.8	3799.2	3383.1	5293.2	5480	5210.6	4377	4900.5	3660.1	3061.3	5248.7	5862.1	5244.1	4958.2	4952.7	3704.5	3245.8	5441.2	5819.8	5242.7	4752.3	5216.6	3735.6	3304.5
P09543	2',3'-cyclic-nucleotide 3'-phosphodiesterase OS=Homo sapiens OX=9606 GN=CNP PE=1 SV=2	202.544	54	26	622	24	421	47.5	1.007	1.074	0.998	1.038	1.027	1.117	1.031	1.027	1	0.999997	1	1	1	0.999835	1	1	98.3	94.5	98.9	101.5	98.1	98.1	100.9	105.6	101.3	97.1	100	100	103	97.5	103.1	103	99	97.1	101.8	98	94.9	97.3	98.3	102	94.9	95.8	94.2	93.1	98.9	100.5	97.7	106.4	101.1	101.9	98.1	97.8	100.5	98.1	101.4	93.3	99.7	96.6	95.3	103.1	100.9	108.1	103.1	99.9	109	101.3	101.8	100.3	96.8	95.7	97.4	97.6	4825.7	1674.7	2055.1	811.2	6771.8	4797	9506.9	4417.9	1540.7	2533.1	700.9	6705.8	5361.7	8132.1	4264.8	1321.2	1881.2	866.3	5683.5	5391.2	9582.8	4245.9	1307.2	2085.5	850.8	6063.6	6043.2	9647.2	4049.5	1300.4	2535.6	946	6890.4	4816.7	11096.1	4375.9	1535.8	2356.3	855	6451.3	5436	10124.6	5067.1	1576.3	2392.5	777	6425.3	5627.1	9291.8	7841.9	10933.7	11468.5	8663	12327.8	8974.3	9662.1	7401.6	10435	11812.5	8469	11595	8626.8	9475.9	7525.3	10669	11314	9496.1	12242.9	9332.5	9988.2	7439.5	10674	11362	9041.7	11296.6	9129.7	9834.4	7246.9	10943.2	11681.7	9642.9	12487	9149.7	11096.1	7605.5	10618.1	11579.6	8920.9	12105.9	9161.4	10182.9	7708.1	10805.3	11618.3	8631.5	11582	8924.9	9939.9
O60684	Importin subunit alpha-7 OS=Homo sapiens OX=9606 GN=KPNA6 PE=1 SV=1	202.5	54	26	423	17	536	60	1.005	1.117	0.993	1.063	0.982	0.959	0.992	0.994	1	1	1	1	1	1	1	1	116.9	105.9	117.5	118.2	116.1	112.6	114.7	101.5	116	105.2	100	100	116.4	104.5	115.7	134.6	116.4	107.2	101.9	112.8	100.7	116.9	142.5	115.6	97.4	108.9	112	102.9	115.9	148	117.5	122.7	115.9	120.6	106.6	116.1	134.2	114.4	113.3	111.8	113.3	104.5	114.7	131.4	113.6	94.3	101.4	110.5	101.6	116	130.1	114.3	95.8	108.8	114.9	101.6	2862.2	319.5	728.7	180.1	2684.8	1525.5	4317.2	2804.4	326.1	865.9	144.6	3021.7	1761.2	3848.9	2640	284	682.7	200.8	2580.8	1762.2	4459.9	2662.8	254.8	733.7	191.3	2880.2	1896.5	4470.1	2577.5	242.1	861.8	165.9	2684.9	1470.9	4427.3	2313	224.2	711	171.9	2556.7	1500.8	4333.8	3064.9	294.3	822.3	154.6	2897	1832.7	4141.7	4651.2	2085.9	4066.5	1923.3	4887.6	2853.9	4387.7	4698.4	2208.7	4037.9	1747.2	5224.8	2833.7	4484.9	4658.3	2293.4	4105.9	2201.1	5559.3	3050.5	4648.6	4665.6	2080.6	3997.3	2033	5365.9	2865.1	4556.8	4612.6	2037.3	3970.4	1691.1	4865.7	2794.1	4427.3	4020.1	1550.1	3494.1	1793.6	4797.7	2529.3	4358.8	4662.3	2017.4	3993.2	1717.4	5222	2906.8	4430.6
A0FGR8	Extended synaptotagmin-2 OS=Homo sapiens OX=9606 GN=ESYT2 PE=1 SV=1	202.11	39	29	418	28	921	102.3	1.017	1.055	1.017	1.04	0.999	1.052	1.018	1.007	1	1	1	1	1	1	1	1	102.8	100	104.6	105.6	104.6	104	102.7	105.2	104.7	100.8	100	100	100.2	97.5	103.8	96.9	100.2	98	103.4	96.9	96.8	102.8	91.4	107.7	100.2	106.2	99.9	93.7	104.6	109.6	101.4	100.5	105.4	105.8	107.4	108.8	104.6	99.4	106	102.6	104.7	103.3	102.7	105.5	96.2	100.8	106.4	104.1	115.4	111.2	102.1	104.7	98.1	103.4	101.1	100.5	1642	174.3	549.3	190.9	1476.1	1912.2	4272.9	1578.1	158.6	706.6	172.4	1595.9	2292.6	3606.8	1523.9	159.4	515.8	190.7	1271.2	2255.9	4621.9	1595.8	150.5	558	207.5	1431	2558.4	4546.5	1475.7	147.2	638.9	205.6	1525.6	2023.2	5176.3	1479.2	169.9	622.5	199.3	1384.7	2190.4	4459.5	1879.4	175	659.5	183.7	1490.8	2352.9	4213	2668.3	1138	3065.4	2038.7	2687.2	3577.4	4342.6	2643.9	1074.2	3295.1	2083.1	2759.5	3688.7	4202.8	2688.9	1287.2	3102.2	2090.4	2738.3	3905.1	4817.4	2796.1	1228.9	3040	2205.2	2666	3865.1	4634.7	2640.9	1238.7	2943.5	2095.8	2764.7	3843.2	5176.3	2570.9	1174.6	3059.2	2079.5	2598.4	3691.5	4485.2	2858.9	1199.6	3202.6	2040.7	2687.3	3731.8	4506.8
Q9P0K7	Ankycorbin OS=Homo sapiens OX=9606 GN=RAI14 PE=1 SV=2	201.813	44	39	265	39	980	110	1.05	1.095	1.045	1.042	1.021	1.06	1.048	1.021	1	1	1	1	1	1	1	1	100	97.2	105	106.5	104.5	101.3	102.1	103.1	104.8	99.3	100	100	102.3	99.2	102.3	112.9	96.7	102.4	100.4	98.1	97.1	100	130.5	97.6	87.6	98.9	99.2	95.6	100.6	112.8	105	95.2	109	107.4	105.6	102.9	104.5	111.1	105.7	96.8	104.1	98.7	98	132.5	102.1	119	97.4	101.5	104.7	104.8	118	98.9	100.8	98.5	98.2	100.2	1131.7	72.8	118.2	112.3	729.6	937	3407.6	1073.5	81.1	142.8	84.9	756.3	1102.2	2925.3	1024.8	58.8	119.1	101.7	669.1	1109	3613.4	1056.1	53.9	139.1	116.4	687.4	1231.2	3452.2	984.9	66.3	151.2	136.7	710.7	955	3730.9	1034.5	60.9	138.8	112.2	704.7	1060.7	3544.7	1239	72.5	138.9	106.2	722.4	1107	3338.6	1839.1	475.3	659.6	1199.3	1328.2	1753	3463.2	1798.5	549.3	665.9	1025.8	1307.7	1773.4	3408.7	1808.3	474.8	716.3	1114.8	1441.3	1919.8	3766.3	1850.4	440.1	757.8	1237	1280.6	1860	3519.2	1762.6	557.9	696.6	1393.4	1288	1814.1	3730.9	1798	421	682.1	1170.7	1322.4	1787.6	3565.1	1884.8	497	674.5	1179.8	1302.2	1755.8	3571.4
O15372	Eukaryotic translation initiation factor 3 subunit H OS=Homo sapiens OX=9606 GN=EIF3H PE=1 SV=1	201.664	65	21	547	21	352	39.9	0.989	0.904	0.995	0.977	1.01	0.916	1.02	1.022	1	1	1	1	1	1	1	1	101.2	103.8	100.1	93.8	100.7	101.4	102.2	95	103.2	106	100	100	98.1	100.1	98.1	97.7	100.9	99	97.4	101.3	102.1	99	101.2	102.6	100.5	102.9	104.6	105.3	100.1	100.1	102.7	91.9	96.1	95.1	92.5	97.6	101	100.7	102.5	103.1	100.3	99.3	100.5	104.6	102.2	91.4	94.9	101.7	95.1	100.4	103.3	103.2	106.2	105.9	106.1	103.9	4123.1	953.2	1056.2	697.7	2458.4	4698.9	11572.1	4035.6	951.3	1286.2	626.1	2734.1	5642.3	10406.9	3874.4	789.4	997.8	631.2	2049.4	4768	10226.4	3804	788	1079.6	725.9	2541	5758.9	11218.6	3835.1	791.8	1296.1	674.6	2406.6	4647.8	10951.1	3930.6	921.1	1189	721.3	2448	5149.1	11454.2	4508.9	960.1	1241.9	719.8	2699.6	5803.2	11184.8	6700.2	6223.2	5894.1	7450.9	4475.4	8790.8	11761	6761.1	6443.1	5997.9	7565.2	4727.6	9078.2	12126.5	6836.4	6374.6	6001	6919	4414.6	8253.7	10659.1	6665.2	6434.4	5881.8	7714.3	4733.9	8700.2	11436.3	6863.2	6663.2	5971.2	6876.4	4361.3	8828.9	10951.1	6831.5	6368.2	5843.1	7525.9	4593.7	8677.8	11520.2	6859	6581.3	6030.8	7996.1	4866.2	9204.2	11964.9
Q96N67	Dedicator of cytokinesis protein 7 OS=Homo sapiens OX=9606 GN=DOCK7 PE=1 SV=4	201.291	29	52	292	49	2140	242.4	0.966	1	1.031	1.01	0.98	0.951	1.01	1.009	1	1	1	1	1	1	1	1	102.4	104.1	98.9	104.2	105.6	105.1	100.4	99	103.4	105.1	100	100	97.3	102.5	104.5	95.3	97.3	97.2	102.7	102.4	103.2	102.4	106.9	101.4	100.9	105	105.4	103.3	100.6	98.9	98.1	107.9	100.7	103.7	104.6	99.9	105.8	105.6	105.2	107.6	101.7	105.1	100.4	97.5	100.9	96.4	97.6	100.5	100.9	103.4	106.8	97.6	95.8	106.7	103.6	106.7	1552.4	113.9	221.7	94.5	827.1	691.7	2058.6	1475.9	123.2	276.5	86.7	890.8	827.6	1796.8	1377	95.6	207.5	102.2	685.3	757.1	2035.6	1376.3	101.1	246.4	102.8	846.8	851	2089.7	1354.5	90.4	278.5	98.2	789.6	668.6	2046.5	1389	112.9	258.8	99.5	781.5	749.9	2016.1	1641.5	121.6	255.6	89.5	868.3	825.2	2022	2522.7	743.6	1237.2	1009.2	1505.7	1294	2092.2	2472.7	834.4	1289.4	1047.6	1540.3	1331.6	2093.7	2429.7	772	1248	1120.3	1476.2	1310.6	2121.7	2411.5	825.5	1342.4	1092.5	1577.6	1285.6	2130.3	2424	760.7	1283.1	1001	1430.9	1270.1	2046.5	2414.1	780.6	1271.8	1038.2	1466.5	1263.8	2027.7	2497.1	833.5	1241.2	994.2	1565.2	1308.8	2163
O75821	Eukaryotic translation initiation factor 3 subunit G OS=Homo sapiens OX=9606 GN=EIF3G PE=1 SV=2	201.134	65	22	547	22	320	35.6	0.952	0.891	0.956	0.96	0.944	0.923	0.987	1.001	1	0.999995	1	1	1	1	1	1	101.1	105.1	96.2	93.7	96.6	100.9	95.4	97.1	99.8	105.3	100	100	100	103.1	100	101.8	97.8	108.1	97.6	104.3	101.9	101.1	103.3	100.7	103.8	102.7	106.5	107.2	99.8	93.6	96.2	99.5	93.5	92.5	93.9	96.6	99	94	99.6	102.6	100.6	101.3	98.2	94	95.4	95.9	93.1	99.5	98.3	99.8	99.8	98.3	105.1	105.5	105.1	105.4	2832.8	907.2	1245.6	480.2	4390.2	3916	8272.7	2777.8	887.9	1534.5	407.3	4862.2	4651.2	7594.8	2605.3	674.4	1136.6	430.5	3552.5	3752.5	7437.6	2539.1	705.4	1225.9	444.3	4507.6	4676.4	8197.7	2526.3	650.2	1472	446.1	4203.5	3679.3	8113.5	2649.4	841.7	1446.1	454.5	4362.7	4168	8204.7	3020.1	847.6	1438.1	448.5	4793.2	4655.6	8131.8	4603.4	5922.9	6951.1	5128.1	7992.2	7326.1	8407.7	4653.9	6013.7	7155.8	4921.4	8407.3	7483.6	8849.8	4597.1	5446	6835.8	4719	7652.5	6495.8	7752.3	4448.9	5760	6678.8	4721.7	8397.7	7064.8	8356.8	4521	5471.6	6781.6	4547.3	7617.7	6989.1	8113.5	4604.8	5819.3	7106.6	4742.2	8186.6	7024.4	8252	4594.2	5810.2	6983.6	4982.3	8640	7384	8698.9
Q13439	Golgin subfamily A member 4 OS=Homo sapiens OX=9606 GN=GOLGA4 PE=1 SV=1	201.008	26	47	167	46	2230	261	0.981	0.946	0.928	0.929	0.904	0.98	0.981	0.992	1	1	1	1	1	1	1	1	110.1	103.8	108	98.2	102.2	96.4	99.6	101.7	108	103	100	100	107.4	108.2	105.6		109.3	118.5	109.1	107.4	101.2	105.2		115.2	104.6	103	106.1	99.2	107.4		108.6	106	96.6	99.7	96	102.7		101.7	90.2	96.2	96.6	96.7	95.7		103.6	79.7	100.1	112	103.4	103.9		112.2	87.8	102.3	103.7	104.4	477.1		25.6	13.2	664	355.8	2872.1	461		32.3	10.3	660.1	408.6	2453.5	446.9		23.6	11.5	497.3	356.9	2654.2	430.2		24.4	10.1	572.4	396.4	2734.9	392.4		29.4	9.3	612.2	365.5	2982	422.4		26.6	11.4	590.7	367.7	2866.5	501.5		30.2	9.4	629.3	405.1	2814.2	775.3		142.9	141	1208.8	665.6	2919	772.3		150.6	124.5	1141.4	657.4	2858.9	788.6		141.9	126.1	1071.2	617.8	2766.5	753.8		132.9	107.3	1066.4	598.9	2788	702.2		135.4	94.8	1109.4	694.3	2982	734.1		130.7	118.9	1108.5	619.7	2883	762.9		146.7	104.4	1134.3	642.5	3010.5
Q8WWM7	Ataxin-2-like protein OS=Homo sapiens OX=9606 GN=ATXN2L PE=1 SV=2	200.959	38	33	498	32	1075	113.3	0.962	0.948	0.969	0.983	0.994	0.964	0.973	1.008	1	1	1	1	1	1	1	1	99.7	101.3	95.8	96	96.6	99.6	99.1	97.6	97	102.2	100	100	99.2	99.4	99.2	100	96.8	102.5	95.5	101.8	97.1	99.7	101.4	99.4	95.2	100.2	102.9	102.4	100.1	95.8	94.6	94.9	96.8	98.4	95.2	97.6	96.1	96.6	99.5	104.3	99.6	99.5	100.6	99.1	98	97.1	95.2	98.2	98.5	97.4	97	94.6	103.7	102.7	99.4	101.6	4574	992.4	1372	377.7	4589.8	2370.3	6451.8	4456.4	970.4	1687.4	310.3	5072.2	2786.5	5930.7	4248.2	769.2	1244.2	340.9	3932.3	2476.7	6163.8	4171.5	762.5	1402.9	368.6	4896.2	2872.4	6589.6	4212.9	763.2	1682.8	374.9	4594.3	2252.6	6650.2	4310.1	937.4	1610.3	377.3	4662.5	2584.9	6713.1	4795.3	917.1	1541.6	367.4	4985.5	2731.3	6412.2	7432.9	6479.1	7656.5	4033.5	8355.5	4434.4	6557.1	7466.1	6572.4	7868.8	3749.3	8770.4	4483.4	6910.7	7496	6211.5	7482.9	3736.8	8470.6	4287.3	6424.6	7309.1	6226.2	7643.1	3917.2	9121.7	4339.4	6717.5	7539.3	6422.5	7752.8	3821.5	8325.9	4279	6650.2	7491.1	6480.9	7913.5	3936.7	8749.2	4356.4	6751.8	7294.6	6286.6	7486.2	4081.4	8986.6	4332	6859.4
Q13596	Sorting nexin-1 OS=Homo sapiens OX=9606 GN=SNX1 PE=1 SV=3	200.932	53	25	520	22	522	59	0.955	0.915	0.972	0.929	0.963	0.887	0.957	0.988	1	1	1	1	1	1	1	1	105.8	105	101.1	96	102.9	97.6	101.8	93.1	101.2	103.7	100	100	105.4	103.2	101.4	105.4	105.9	103.8	99.9	105.1	102.6	105.8	106	101.3	104.8	104.6	105.2	105.4	101.1	101.1	103.2	95.9	96.2	98.7	95.2	104	102.9	101.7	97	103.8	98.1	96.5	102.3	101.2	101.8	84.7	94.3	95.8	91.9	101.2	99	102.6	100.1	104.9	103.2	104.3	2181.8	511.8	666.5	94.3	2359.6	2624.2	4997.7	2207.2	496	763.3	84.2	2602.8	3051.9	4479.1	2002.1	396.7	602.9	84.9	1920.1	2662.7	4524	2075.8	399.3	655.5	88.6	2395	3033.1	4687.6	1999	381.3	776.4	80.6	2238.6	2356	4551.8	2011.4	458.5	714.9	93	2291.8	2770.6	4924.2	2326.4	457.8	742.6	87.4	2501.7	3036.9	4829.9	3545.5	3341.4	3719.4	1007	4295.5	4909.4	5079.3	3697.9	3359.4	3559.5	1017.4	4500.5	4910.4	5219.2	3532.7	3203.5	3626	930.6	4136.1	4609.3	4715.4	3637.1	3260.5	3571.2	941.6	4461.9	4582.2	4778.6	3577.4	3208.7	3576.9	821.6	4056.9	4475.4	4551.8	3495.9	3169.9	3513.2	970.3	4300.6	4669.3	4952.6	3538.9	3138.1	3606.2	970.9	4509.5	4816.7	5166.8
O43592	Exportin-T OS=Homo sapiens OX=9606 GN=XPOT PE=1 SV=2	200.675	42	30	357	30	962	109.9	0.974	0.936	0.961	0.954	0.982	0.92	0.988	0.978	1	1	1	1	1	1	1	1	109.4	106.6	106.5	99.7	105.2	101.6	107.4	98.1	108.1	104.2	100	100	109.4	104.8	109.4	108.6	109.9	108.8	101.2	107.8	102	109.4	105.8	113.1	102.8	104.2	109.5	109	107.4	103.1	106.5	89	100.4	103.5	99.1	107.6	105	105.2	100.7	104.9	101.3	102	109.4	107.4	105.2	97.2	99.9	99	93.8	104.1	108.1	109.3	100.8	103.5	105.9	104.9	1736.3	327.2	489.9	57.7	1336.2	1648.6	2117.1	1684.1	307.2	602.9	48.2	1448	1947.6	1973.2	1569.5	251.1	440.4	46	1119.9	1711.7	2004.8	1584.7	252.8	480	53.7	1352.9	1918.4	2109.7	1576.6	251	567.7	54	1324.9	1491.2	1978.7	1484.2	284.4	506	54.3	1280.8	1698.3	2097.2	1766	310.1	559.8	51.4	1379.9	1911.3	2068.1	2821.6	2136.2	2733.9	616.2	2432.5	3084.2	2151.7	2821.5	2080.6	2811.5	582.4	2503.7	3133.6	2299.3	2769.4	2027.7	2648.7	504.2	2412.4	2963.1	2089.6	2776.6	2064.2	2615.1	570.7	2520.5	2898.2	2150.6	2821.4	2112.2	2615.4	550.4	2401	2832.7	1978.7	2579.6	1966.3	2486.6	566.6	2403.4	2862.2	2109.3	2686.4	2125.7	2718.5	571	2487.3	3031.4	2212.3
Q13283	Ras GTPase-activating protein-binding protein 1 OS=Homo sapiens OX=9606 GN=G3BP1 PE=1 SV=1	200.626	56	17	569	16	466	52.1	0.992	0.894	0.965	0.984	0.968	0.928	1.001	0.999	1	0.999759	1	1	1	0.999999	1	1	104.4	105.5	103.6	94.3	100.7	103.8	101.1	98	104.4	105.4	100	100	102.2	99.4	102.2	103.8	99.6	98.5	103.1	100.3	97.4	102.8	110.5	104.4	105.4	106.6	105.7	104.4	103.6	104.7	98.3	90.9	96.4	95.3	93.3	100.7	102.5	99.7	104	106.3	100.8	103.6	101.1	103.8	99.3	97.1	98.9	101.5	96	105.5	104.4	102.1	103.5	108.3	105.8	105.1	4014.8	996	1647.1	594.1	4134.7	3365.5	4657.4	3917.2	1022.7	2065.5	562	4502.8	4122.4	4351	3748.1	812.2	1507.8	534.2	3267	3457.1	4349.2	3669.9	786.5	1688.4	630.8	4166	4187	4937.1	3606.2	772.7	1988.5	613.6	3983.4	3355.8	4664.4	3674.3	906.3	1877.8	617.5	3891.1	3725	4830.4	4428.6	954.7	1940.6	600.5	4387	4189.1	4771.4	6524.2	6502.6	9191.7	6344.5	7527	6296.2	4733.4	6562.8	6926.7	9632	6790.6	7785.8	6632.8	5070	6613.5	6558.7	9068.3	5855.7	7037.5	5984.5	4533.2	6430.2	6422.2	9198.6	6703.7	7761.3	6325.5	5032.9	6453.6	6502.5	9161.1	6254.6	7218.9	6374.6	4664.4	6386.1	6265.9	9228.1	6442.9	7301.7	6277.8	4858.2	6736.8	6544.3	9423.8	6670.8	7907.8	6644.1	5104.2
Q9UJS0	Electrogenic aspartate/glutamate antiporter SLC25A13, mitochondrial OS=Homo sapiens OX=9606 GN=SLC25A13 PE=1 SV=2	200.472	50	28	442	19	675	74.1	0.991	1.109	0.98	1.044	0.949	1.07	0.962	1.009	1	1	1	1	1	1	1	1	106	97.6	105.1	108.3	103.9	101.9	100.7	104.5	102	98.4	100	100	105.5	97.2	105	109.2	105.5	97.3	98.9	97.1	97.1	106	97.8	109.2	88.3	98.6	97.9	97.3	105.3	101.3	105.1	105.9	107.2	111	109.3	103.9	102.3	105.8	93.6	96.9	108.1	107	100.7	101.5	99.4	98.3	103.6	105.3	112.8	107.7	101.5	102	86.4	98.4	100.8	98.4	1805.7	346.5	495.2	73.6	1413.4	2724.8	4505.7	1767.9	299.3	613.1	59	1483.5	3193.8	3938.6	1666.5	259.8	457.5	78	1294.1	3366.6	4947.4	1656.8	259.7	508.3	71.1	1353.5	3755.3	4951.5	1571.2	250	565	77.9	1487.2	2911.3	5321.3	1607.2	299.7	532.8	77.4	1386.2	3114.9	4689	1976.8	306.9	550.1	62.8	1420.7	3334.7	4339	2934.3	2262.2	2763.5	786	2573	5097.6	4579.2	2961.9	2027.1	2859	712.9	2565.1	5138.7	4589.4	2940.5	2098	2751.5	855	2787.6	5827.8	5156.7	2903	2120.6	2769.3	755.6	2521.6	5673.3	5047.6	2811.8	2103.8	2603	794.1	2695.2	5530.3	5321.3	2793.4	2072	2618.3	807.6	2601.2	5249.6	4716	3007.1	2103.8	2671.4	697.6	2560.9	5289	4641.6
P13804	Electron transfer flavoprotein subunit alpha, mitochondrial OS=Homo sapiens OX=9606 GN=ETFA PE=1 SV=1	200.225	76	21	463	21	333	35.1	0.982	1.142	1.024	1.055	1.004	1.191	1.009	1.057	1	0.998958	1	1	1	0.972311	1	1	101	92.5	99.2	105.6	103.5	97.5	101.4	110.1	101.9	97.8	100	100	98.6	96.4	102	98.6	97.3	95	100.1	94.4	97.8	102.2	95.2	101	91.9	96.6	93	91.4	102.7	95.3	99.2	101.9	105.9	105.3	108	103.5	98	105.1	95.2	94.8	102	99.9	101.4	98	105.5	112	108.2	107.3	116.8	106.8	99.9	101.9	97.8	96.3	97.8	99.7	3408.6	767.9	1004.6	408.2	4155.9	3050.9	5969	3310.7	714.6	1248	349.1	4225.9	3495.1	4863.6	3160.7	600.5	950	426.5	3717.6	3678.5	6430.6	3205.9	610.5	1111.5	411	3848.9	4081.8	6081.3	3077.4	592.5	1318.8	504.2	4514.1	3414.6	7245	3123.7	735.6	1172.2	439.8	4029.1	3587.5	6168.1	3811.7	740.9	1209.3	403.9	4037.9	3727.3	5781.8	5539.1	5013.4	5606.2	4359.2	7565.6	5707.7	6066.4	5546.7	4839.9	5819.7	4218.2	7307	5623.5	5667.3	5577.1	4849.2	5713.5	4675.2	8008.1	6367.7	6702.7	5617.2	4985.1	6055.6	4367.8	7170.6	6166.5	6199.3	5507.2	4986.1	6075.8	5139.5	8180.6	6486.3	7245	5429.1	5085.7	5760.6	4588.8	7560.6	6046.1	6203.6	5798.4	5078.8	5872.5	4486.8	7278.5	5911.7	6185
P06753	Tropomyosin alpha-3 chain OS=Homo sapiens OX=9606 GN=TPM3 PE=1 SV=2	200.207	45	26	986	10	285	32.9	0.96	0.911	0.95	1.003	1.01	0.927	1.005	0.998	1	0.999999	1	1	1	1	1	1	98.5	101.6	94.6	92.5	93.6	101.9	99.5	94.2	99	101.4	100	100	96.6	100.4	96.6	99.8	95	102.5	96.8	102.1	98.7	98.5	101.7	89.6	106.4	98.7	101.1	102	94.6	92.6	95.5	91.9	91	96.7	93.1	93.6	94.2	93.6	104.4	101.9	99.5	101.9	99.5	100.3	97.5	93.8	92	95.9	94.5	92.4	99	99.2	102.6	101.5	99.7	101.2	8272.1	1993.3	1821	895.7	6490.3	3310.8	9608.6	8184.3	1957.4	2055.6	821.9	6966.5	3810.2	8664.9	7462.1	1495.1	1699.2	782.5	5156.2	3387.7	8838	7431.6	1503.9	1838.5	916.6	6675.8	3993.3	9889	7734.9	1552.8	2265.5	858.7	6197.6	3061.9	9352.8	8006.9	1885.2	2177.7	894.4	6503.7	3598.1	9839.4	8454.4	1882.2	2187.2	861.5	6874.7	3811.7	9361.6	13442.5	13013.7	10162.1	9565.4	11815.3	6193.9	9765.4	13711.8	13257.3	9585.8	9931	12045.8	6130.5	10096.7	13166.9	12073.3	10219.4	8577.5	11107	5864.3	9211.9	13021.3	12280.1	10016.3	9741	12437.2	6032.8	10080.9	13842.2	13067.3	10437.3	8753	11231.5	5816.3	9352.8	13916.3	13033.8	10701.9	9332	12204.2	6063.9	9896.1	12860.9	12902.2	10621.3	9570.2	12392	6045.6	10014.5
Q04917	14-3-3 protein eta OS=Homo sapiens OX=9606 GN=YWHAH PE=1 SV=4	200.119	70	21	1022	17	246	28.2	0.986	0.894	0.983	0.958	1.004	0.873	0.992	0.968	1	0.973321	1	0.999995	1	0.914376	1	0.999999	98.4	105.9	97.1	94.7	96.8	101.4	98.8	92.5	97.6	102.5	100	100	100.5	104.3	96.7	100.5	103.4	104.4	96.6	104.9	104.2	98.4	100.5	98.2	111.9	102.5	107.4	104.4	98.2	93	97.1	94.3	95.6	95.2	93.7	97.7	96.8	95.4	102.8	104.1	97.9	100.1	98.8	93.4	98.8	98.2	90	95	88.1	97.2	97.6	100.6	104.6	101.8	103.3	98.4	5198.2	1225.9	1675	963.8	4131.6	5526.1	10626.5	5134.6	1181.4	1903	912.7	4615.4	6580.3	9290.4	4863	917.5	1459.4	847.7	3454.6	5421.2	9317.7	4871	943.8	1583.9	954	4350	6389.5	10176.2	4826.7	883.8	1938.5	949.2	3868.3	4930.7	9133.6	5028.4	1152.1	1839.7	944.8	4150	5849.5	10307.3	5583.6	1134.3	1873.2	927.8	4396.1	6422.1	9536.9	8447.3	8003.6	9347.4	10292.6	7521.4	10338.3	10800	8602.4	8001.5	8874.2	11028.1	7980.5	10587.5	10825.6	8580.8	7409	8777.2	9292.2	7441.6	9384.5	9711.9	8534.7	7706.6	8629.2	10138.4	8104.1	9652.8	10373.7	8637.8	7437.4	8930.8	9675.5	7010.3	9366.3	9133.6	8739.5	7965.3	9040.9	9857.9	7787.5	9858.2	10366.7	8493.8	7775.5	9096.5	10306.7	7924.2	10185.8	10202
Q96PK6	RNA-binding protein 14 OS=Homo sapiens OX=9606 GN=RBM14 PE=1 SV=2	199.862	48	28	681	28	669	69.4	1.016	1.091	0.987	1.067	0.988	1.176	1.017	1.042	1	0.999989	1	0.999998	1	0.992621	1	1	99.7	93.2	101.2	101.7	98.3	99.5	98.5	109.6	101.3	97.2	100	100	100.4	93	100.8	100.1	100.4	86.1	98.7	93.5	92.4	98.2	99.7	103.6	90.1	94.8	91.9	94.6	101.2	99.7	102.5	99.5	101.5	101.9	103.2	97.5	98.3	104.3	97.7	98.1	104.5	100.9	97	98.5	103	107.2	110.9	108.3	112.5	102.5	96.4	101.3	91.8	97.4	96.9	100.2	6045.8	1273.5	1635.3	718.5	6972.7	4726.1	6612.6	5715.8	1222.2	2019.4	664.4	7049.4	5399.5	5902.2	5593.2	1025.6	1549.3	808.4	6062.6	5565.6	7201.7	5425.7	1000.1	1740	818.6	6775.3	6537	7198.9	5283.4	971.9	2032.8	937	7874.9	5386.7	8180.7	5609	1201.5	1849.4	853.7	6854.7	5608.8	7231.8	6569.4	1167.8	1896.1	736.3	6949.3	5776.7	6812	9824.7	8314.3	9125.8	7673	12693.5	8841.6	6720.5	9576.1	8277.9	9417	8027.9	12189.2	8687.6	6877.5	9869.2	8282	9317.9	8861.4	13059.5	9634.4	7506.4	9506.7	8166.4	9479.7	8699.5	12622.5	9875.7	7338.6	9455.1	8178.8	9365.2	9551.2	14271.2	10232.5	8180.7	9748.6	8306.8	9088.5	8907.4	12862.9	9452.6	7273.5	9993.4	8005.1	9207.7	8179.4	12526.5	9162.2	7287.1
P04632	Calpain small subunit 1 OS=Homo sapiens OX=9606 GN=CAPNS1 PE=1 SV=1	199.325	77	13	342	13	268	28.3	0.941	0.899	0.908	0.905	0.937	0.811	0.936	0.925	0.999999	0.999693	0.999998	0.99997	1	0.85229	1	0.999984	103.7	108.9	97.5	97.8	94.1	98.6	97.1	88.3	97.1	100.7	100	100	101.1	107.2	99	101.1	105.6	107.4	96.7	107.1	107.5	104.4	103.7	100.9	109.7	105.2	110	108.1	98.4	92.3	97.5	98.4	97.8	97.8	96.8	99.7	94.1	93.2	101.4	106.3	95.5	95.8	99.2	97	97.1	91.2	85.5	93.4	81.1	97.1	95.9	101.6	96.7	101.8	102.2	99.7	2385.6	794.9	722.6	363.5	2062.2	2860.6	5248.7	2438.5	786.2	826.8	328	2361.4	3416.9	4602.3	2182.7	587.3	619.5	324.6	1762.9	2824.6	4607.8	2228	592	653.3	344.7	2214.2	3158.3	4665.6	2170.4	592.2	805.5	323.3	1830.7	2457	4025.8	2252	742.8	777.4	346.4	2068.2	2965.9	4933.9	2498.1	718.2	799	314.7	2191.6	3221.5	4624.6	3876.7	5189.7	4032.5	3881.9	3754.1	5351.6	5334.4	4085.4	5324.9	3855.6	3963.2	4083.1	5497.7	5362.8	3851.4	4742.6	3725.8	3558.2	3797.5	4889.6	4802.7	3903.8	4834	3559.2	3663.2	4125.1	4771.4	4756.1	3884.1	4983.5	3711	3295.5	3317.7	4667.3	4025.8	3914.1	5135.5	3820.4	3614.3	3881	4998.5	4962.3	3800.1	4923.2	3880.1	3495.9	3950.5	5109.5	4947.1
Q14573	Inositol 1,4,5-trisphosphate receptor type 3 OS=Homo sapiens OX=9606 GN=ITPR3 PE=1 SV=2	199.273	21	48	220	38	2671	303.9	1.093	1.088	1.139	1.04	1.065	1.083	1.09	0.994	1	1	1	1	1	1	1	1	96.5	97.7	105.5	106.3	109.9	101.5	102.8	105.7	105.2	97.1	100	100	98.1	96.8	103.2	98.1	95.8	85.4	104.8	96.8	96.9	96.5	91.3	108	86.1	105.2	103.1	92.5	107.1	105.5	103.6	85.8	108.1	104.5	110.5	109.9	111.2	99.7	85	101.7	101.4	101.7	99.2	103	102.8	89.4	113.1	98.8	115.5	110.2	105.2	105	88.5	94.9	100.6	99.3	787.9	46	362.4	77.2	674.3	1125.7	2384.4	714.5	41.3	488.9	68.8	712.7	1394.1	1987	752.4	40	363.8	75.5	587.7	1313.2	2653.7	777.9	41.7	386.2	77.2	639.2	1460.1	2496	687.4	37.5	471.3	84.6	731.1	1132.2	2890.6	713.5	44.3	429.6	92.5	624.1	1291.1	2487.7	898.4	47	456.5	76.9	616.5	1379.6	2321.7	1280.4	300.3	2022.4	824.4	1227.5	2106	2423.3	1197.1	279.7	2279.9	831.3	1232.3	2243.1	2315.3	1327.6	323	2188	827.6	1266	2273.2	2766	1363	340.5	2104.1	820.4	1190.8	2205.8	2544.4	1230.2	315.6	2171.3	862.4	1324.9	2150.7	2890.6	1240.1	306.3	2111.2	965.1	1171.1	2175.9	2502	1366.6	322.2	2216.8	854.3	1111.3	2188.1	2483.6
Q12996	Cleavage stimulation factor subunit 3 OS=Homo sapiens OX=9606 GN=CSTF3 PE=1 SV=1	199.199	51	32	325	32	717	82.9	0.973	1.055	1.012	1.054	1.03	1.085	0.986	1.047	1	1	1	1	1	1	1	1	101.5	96.6	98.8	102	102.8	101.9	104.6	104.9	100.2	101.2	100	100	98.2	103.8	104.9	96	98.2	105.9	101.9	105.8	97	101.5	91.6	101.6	94.7	98.6	103.6	92.2	103.7	97.4	98.8	96.4	100.9	113.6	103.1	102.8	94.9	103.2	103.1	97.6	110.4	100.7	104.6	103.6	108.1	103.6	103.3	108.4	106.1	105.8	99	100.2	96.8	102	104.4	100.3	2145.9	364.5	360.4	151.2	1987.5	1428.1	4316.9	2015.5	335.2	446.4	119.6	2025	1626.1	3581.8	1954	298.9	336.5	134.2	1663.4	1656.3	4476.4	1950.7	288	387.9	148	1861.8	1844.8	4470.1	1943.4	305	480.8	155.1	2025.8	1440.4	4800.8	1913.2	358.5	416.8	146.2	1893.1	1498.2	4499.3	2312.5	357.8	422.5	132.9	2010	1661.5	4244.4	3487.2	2379.7	2011.2	1614.7	3618.2	2671.7	4387.4	3376.7	2270.3	2081.7	1445.1	3501.4	2616.3	4173.7	3447.8	2413.7	2023.8	1471.1	3583.1	2867.2	4665.8	3417.9	2351.7	2113.3	1572.8	3468.6	2787	4556.8	3477.9	2566.7	2215.1	1581	3671.2	2736.2	4800.8	3325.2	2478.6	2048.3	1525.4	3552.4	2524.9	4525.2	3517.8	2452.7	2051.7	1476.4	3623.1	2635.2	4540.4
Q9UNM6	26S proteasome non-ATPase regulatory subunit 13 OS=Homo sapiens OX=9606 GN=PSMD13 PE=1 SV=2	199.013	74	26	710	26	376	42.9	1.03	0.973	0.997	0.981	0.996	0.973	1.02	0.988	1	1	1	1	1	1	1	1	98.1	102.5	101	99.8	97.8	100.5	97.7	99.8	100.1	101.3	100	100	103.2	102.1	103.8	101.3	103.2	105.1	98.3	102.5	101.8	98.1	96.7	102.4	105.9	101.1	103.3	101.8	101	95.3	101.4	99.9	100	99.7	98	97.8	100.8	96.6	103.6	100.1	101	99.9	98.7	97.3	97.7	101.6	98.9	100.6	98.9	100.1	99	101	108.6	100.5	101.4	101.3	3786.8	1942.4	1970.3	646.7	5757.4	4668.4	10138.4	3470.2	1788	2339.8	575.8	6235.5	5471.6	8841.8	3394.1	1478.1	1797.7	599	4952.1	4909.1	9518.8	3308.2	1545.7	1890.4	640.4	5730.7	5697.8	9917.6	3269.8	1447.2	2259.4	654.7	5820.5	4514.3	10008.5	3410.2	1811.2	2168.8	629.8	5684	5056.9	10062.8	3900.1	1808.2	2217.2	642.3	5947.7	5448.9	9580.1	6153.7	12681.4	10995.3	6906.2	10481.1	8733.7	10303.9	5813.9	12110	10911.1	6957.4	10781.8	8803.6	10302.8	5988.9	11936	10811.8	6566	10667.4	8498	9921.5	5796.5	12621.5	10299.1	6805.7	10676.4	8607.9	10110.1	5851.6	12178.6	10409.2	6673.6	10548.1	8575.3	10008.5	5927.1	12522.1	10658.2	6571.2	10666.1	8522.4	10120.8	5932.8	12394.9	10767	7135.2	10721.1	8642.3	10248.3
Q02809	Procollagen-lysine,2-oxoglutarate 5-dioxygenase 1 OS=Homo sapiens OX=9606 GN=PLOD1 PE=1 SV=2	198.837	48	31	494	30	727	83.5	1.053	1.081	1.067	1.021	0.995	1.099	1.068	1.105	1	0.999996	1	1	1	0.999923	1	0.999958	94.2	94.2	99.1	101.9	100.5	96.2	93.7	103.5	100.5	104.2	100	100	97	100.2	93.5	97	100.3	98.3	102.9	99.6	100.7	93	94.2	104.4	86.1	101.5	95.3	93.2	99.1	98	105.8	103.6	96.4	100.2	107.3	100.5	95.1	102.2	94	96.8	95.5	98.8	93.7	93.3	98.9	106.6	98.5	100.5	111.9	100.5	96.3	103.5	106.2	103.8	100.3	104.5	1566.7	510.3	674.6	348.2	3039.3	2766.6	3715.2	1511.5	477.5	840.7	269.7	3156.7	3076.6	2997.6	1529.7	416.8	660.5	357.6	2405.8	3006.1	3859.4	1561.9	399.9	704.5	334.9	2792.8	3284.9	3632.4	1425.5	380.8	806.2	395.9	2920.3	2749.7	4195.4	1567	496.8	764.1	362.7	2864.4	3082.6	3727.2	1799.8	482.6	800.7	361.7	3096.7	3286.5	3661.2	2545.9	3331.6	3764.6	3718.5	5532.9	5175.8	3775.8	2532.3	3234.1	3920.4	3258.8	5458.3	4950.1	3492.9	2699.2	3365.8	3972.4	3919.9	5182.4	5203.8	4022.7	2736.7	3265.4	3838.2	3559.1	5203	4962.6	3702.9	2551	3204.5	3714.2	4035.6	5292.3	5223.3	4195.4	2723.5	3434.7	3755	3784.4	5375.1	5195.1	3748.7	2737.9	3308.1	3888.3	4018	5582	5212.6	3916.5
Q14690	Protein RRP5 homolog OS=Homo sapiens OX=9606 GN=PDCD11 PE=1 SV=3	198.636	26	42	224	42	1871	208.6	1.128	1.042	1.181	1.048	1.149	1.05	1.144	1.009	1	1	1	1	1	1	1	1	95.7	99.5	107.9	103.7	112.9	104.3	109.9	104.5	109.4	100.4	100	100	102.4	98.3	101.9	102.4	111	95.4	106.8	98.5	98.2	94.9	95.7	107.9	96.5	100.3	102.5	98.7	99.2	111.3	107.9	104.2	103.3	102.2	104.1	103.9	113.7	112.9	105.7	100.7	102.9	105.7	89.8	116	109.9	106.6	108.1	97.6	102.4	101	114.8	109.4	102.3	99.9	98.5	100.8	547.1	32.2	52.1	69.8	1530.5	793.7	2786.1	494.3	29	60.6	62.4	1512	960.9	2442.8	490.5	28.3	47	74.3	1249.9	890.1	2879.1	517.6	28.6	54.3	77.7	1409.1	1027.2	2988.9	437.8	28.3	62.5	81.7	1555.2	774.6	2952.6	502	29.7	53.3	74.9	1389.6	894.6	2866.9	579.4	34.4	59	72	1445.4	936.1	2718.3	889.1	210.2	290.7	745.4	2786.2	1484.9	2831.6	828.1	196.4	282.6	754	2614.4	1546.1	2846.5	865.5	228.5	282.7	814.5	2692.4	1540.8	3000.9	906.9	233.5	295.8	825.7	2625.2	1551.8	3046.9	783.5	238.2	287.9	832.8	2818.4	1471.4	2952.6	872.5	205.3	261.9	781.5	2607.6	1507.7	2883.4	881.4	235.8	286.5	799.8	2605.4	1484.7	2907.9
P15880	40S ribosomal protein S2 OS=Homo sapiens OX=9606 GN=RPS2 PE=1 SV=2	198.249	64	21	726	21	293	31.3	1.018	0.794	1.074	0.877	1.029	0.8	1.029	0.941	1	0.998342	1	0.999999	1	0.998781	1	1	97.2	110.4	99	87.6	104.4	96.7	100.1	88.3	100	103.8	100	100	92.4	100.9	88.3	92.4	92.9	101.4	100.3	97.6	103.2	97.2	95.4	100.2	106.2	110.7	115.8	110	99	123.6	98.6	85	91.1	90.4	84.3	104.1	107.8	104.4	96.5	106	93	96.9	100.1	102.6	98.5	83.3	98.3	93.6	79.1	100	98.2	100.2	100.9	106.9	108.8	99.3	5960.3	2844	3268.6	1547.6	8796.1	5840	9582.1	6365.2	2828.3	4219.9	1432.6	10217.4	8053.1	8910.8	6152.2	3076.1	3218.1	1263.2	6749.8	5845	7629.3	6515.3	2651	3760.8	1480.2	9083.8	6890.6	8974.1	6133.2	2448.5	4195.6	1332.1	8660.2	5516.5	7462.3	6311.6	2905.7	3994.7	1561.8	8505.3	6640.5	9382.4	7213.4	2879	4049.3	1480.2	9462.3	7679.2	8759.1	9685.7	18567.7	18240.5	16527.1	16012.9	10925.5	9738.5	10664.1	19155.9	19678.5	17310.1	17667	12957.1	10383.2	10855.6	24840.3	19354.5	13846.8	14539.8	10118.1	7952.1	11415.8	21646.8	20489.2	15730.5	16923.3	10409.9	9148.2	10975.8	20604.8	19329.4	13578.6	15694.3	10479.1	7462.3	10969.8	20089.2	19631.2	16295.6	15960.3	11191.3	9436.4	10973	19735.1	19664	16443.2	17056.3	12179.6	9370
P30519	Heme oxygenase 2 OS=Homo sapiens OX=9606 GN=HMOX2 PE=1 SV=2	198.244	63	19	405	19	316	36	1.077	1.091	1.051	1.126	1.09	1.148	1.114	0.996	1	1	1	0.999999	1	0.999939	1	1	95.7	93.7	103.1	102.2	100.6	105.5	104.4	107.5	106.6	93.3	100	100	103.4	93.8	103.4	105.6	97.4	96.1	94.6	92	93	95.7	78.2	111.2	94.3	95.5	93	88.9	103.1	104.6	97.8	102.4	102.1	101.3	103.3	100.6	105.4	99.4	109.7	95.3	104.3	106.6	99.4	104.4	105.2	107.5	107.5	102.7	116.4	106.6	106.8	97.7	92.6	90.8	94	96.5	1787.5	355.8	443.6	419.9	3224.4	3456.5	9843.6	1604.6	254.2	606	364.2	3427.8	4063.5	8204.5	1641.6	285.1	413.5	435.8	2940.6	4113.9	10655.9	1612.4	284	463.9	481.5	3175.3	4855.1	11244.9	1559.7	272.9	580.6	492.2	3681.8	3800.9	12516.5	1616.2	318.3	517.2	447.2	3307.8	4171	10691.3	1969	342.8	511.2	388.9	3127.8	4166.6	9698.1	2904.8	2322.9	2475.5	4484.2	5869.9	6466.5	10004.3	2688.3	1721.7	2825.9	4400.6	5927	6538	9560.2	2896.6	2302.3	2486.9	4777.1	6334.4	7121.5	11106.7	2825.2	2319	2527.4	5117	5915.6	7334.8	11463.1	2791.2	2296.5	2674.9	5017.2	6672.3	7220.1	12516.5	2809	2200.6	2541.7	4666	6207.1	7029.4	10752.9	2995.2	2349.8	2482.5	4320.2	5638	6608.5	10374.5
P42167	Lamina-associated polypeptide 2, isoforms beta/gamma OS=Homo sapiens OX=9606 GN=TMPO PE=1 SV=2	197.951	57	18	746	9	454	50.6	1.054	1.281	1.133	1.133	1.029	1.229	1.072	1.044	1	0.999993	1	1	1	0.999999	1	1	94.8	87.2	100	111.7	107.5	98.9	97.6	107.2	101.6	91.1	100	100	99.6	93.6	94.3	99.6	100.7	92.4	103	85.3	94.8	94.8	70.4	99.6	83.2	95.1	91.5	83.2	100	104.3	93.6	110.4	106.9	113.4	113.1	107.5	107.8	98.5	96.2	91.8	102.7	101.6	97.4	102.4	97.6	101.9	112.3	102.3	113.4	102.7	101.6	95.9	92.4	80.6	91.1	91.1	1000.2	670.7	763.4	154.7	1867.2	2421.5	4748.8	975.2	457.2	903.9	123	1815.3	3018.8	3636.2	976.3	568	658.2	180	1638.6	3478.1	5523.9	1056.7	580.5	764.9	161.8	1627.7	3609.6	5076.2	937.4	535	896.4	178.7	2045.9	2860.1	5772.5	991.3	636	861	171.3	1759.5	3151.2	5062.4	1163	651.9	835.7	148.6	1476.9	3051.3	4333.8	1625.4	4378.8	4260.2	1652.1	3399.2	4530.2	4826.3	1633.8	3096.6	4215.1	1486.2	3138.8	4857.1	4237	1722.7	4586.7	3958.6	1973.1	3529.7	6020.8	5757.6	1851.5	4740.1	4167.3	1719.5	3032.4	5453.2	5174.7	1677.6	4502.2	4129.8	1821.6	3707.6	5433	5772.5	1722.9	4397.1	4231.2	1787.3	3301.7	5310.8	5091.6	1769.2	4468.7	4058.3	1650.8	2662.2	4839.5	4636.1
Q6UB35	Monofunctional C1-tetrahydrofolate synthase, mitochondrial OS=Homo sapiens OX=9606 GN=MTHFD1L PE=1 SV=1	197.751	35	32	470	30	978	105.7	0.995	1.089	1.007	1.089	0.986	1.143	1.015	1.002	1	1	1	1	1	1	1	1	103.3	97.5	102.8	106.1	104	106.2	101.9	111.4	104.8	97.6	100	100	104.1	97.8	102.1	105	104.1	106	98.4	97.3	92.1	103.3	97.3	109.9	112.6	96.9	98	94	104.3	97.5	102.8	125.4	103.4	106.5	105.7	104	95.2	105.5	124.2	97.9	105.3	107.1	101.9	97.8	103.6	127	107.1	106.4	115.8	104.8	103.2	109.7	112.3	96.5	97.3	98	1303.9	356.3	493.5	117.1	1582.5	2730.8	4719.3	1279.3	318.1	623	110	1642.1	3198	4202	1226.9	267.3	452	135	1405.4	3230.8	5279.6	1232.2	258.2	512.1	137.9	1539.5	3659	5468.5	1181.3	257.3	594.4	147	1731.1	2940.4	6031.8	1194	320.3	538.1	113.1	1560.9	3115.4	5177.2	1430.1	333.4	597.6	119.3	1567.4	3220.3	4771.2	2118.9	2326.2	2754	1250.5	2880.9	5108.8	4796.3	2143.3	2154.5	2905.2	1329.1	2839.4	5145.5	4896.3	2164.9	2158.5	2718.4	1479.8	3027.4	5592.7	5503	2159	2108.3	2790	1465.5	2868.1	5527.8	5574.6	2114	2165.3	2738.4	1498.4	3137.2	5585.5	6031.8	2075.2	2214.5	2644.4	1180.1	2929	5250.4	5207	2175.5	2285.4	2902	1325.3	2825.3	5107.6	5104
P62136	Serine/threonine-protein phosphatase PP1-alpha catalytic subunit OS=Homo sapiens OX=9606 GN=PPP1CA PE=1 SV=1	197.746	72	19	648	5	330	37.5	0.975	0.995	0.969	0.973	0.969	0.964	0.978	1.001	1	1	1	1	1	1	1	1	102	102.1	99.5	101.6	98.9	99.3	98.9	98.4	99.8	102.2	100	100	100	102.9	100	99.6	103.9	99.9	104.9	105.7	101	102	101.3	105.7	112.1	103.1	101.1	100.5	99.5	94.8	103	100.1	107.7	103.1	96.7	98.9	99.5	98.5	96.5	101	102.1	97.7	100.4	98.9	98.2	100.6	99	97.9	93	103.7	99.1	99.8	97.9	102.8	103	101.6	1297.5	456.4	757.3	139.9	1418.5	891.4	3734.9	1283.3	447.4	921.7	138.7	1468	991.6	3241.5	1188.2	351	696.5	136.5	1230.7	940.4	3487.4	1189.4	364.4	735.3	135.8	1334.2	1066.7	3601.1	1182.3	351.3	866.8	147.5	1344.1	813.4	3494	1212.7	432.5	827.7	143.3	1311.4	936.5	3736.9	1437.4	432.2	835.7	131.7	1404	1024.8	3568.7	2108.5	2979.7	4226.1	1494	2582.3	1667.6	3795.9	2150	3030.2	4298.1	1675.9	2538.3	1595.4	3777.1	2096.6	2834.4	4188.9	1496.3	2651.1	1627.9	3634.9	2084	2975.5	4006	1443.2	2485.6	1611.5	3671	2115.8	2956.3	3993.4	1503.5	2435.8	1545.1	3494	2107.7	2990.2	4067.6	1495.2	2460.9	1578.3	3758.4	2186.6	2962.7	4058.3	1463	2530.8	1625.4	3817.6
P09525	Annexin A4 OS=Homo sapiens OX=9606 GN=ANXA4 PE=1 SV=4	197.438	77	27	708	26	319	35.9	1.005	0.93	0.971	0.897	0.982	0.779	0.98	0.965	1	1	1	1	1	0.99743	1	1	100.8	106.6	101.3	99.1	97.9	95.5	99	83	98.8	102.9	100	100	99.7	106.1	98.4	99.7	105.2	106.4	98.7	105.8	111.4	100.8	104.2	92.3	102.5	105.8	107.4	109	103.8	99.5	101.3	95.9	100.1	98.8	99.4	101.8	97.9	92.2	95.5	106.5	95.5	93.9	100	99	96.6	81.5	80.7	93.5	84.5	97.3	98.8	100.8	102.1	103.8	101.8	103.7	7373.6	1965.9	2014.6	329.7	2977.4	1996.8	7634.8	7328.6	1981.1	2115.7	280.8	3359.4	2354.8	6519.4	7166.2	1586.8	1800.5	289.4	2552.5	2014.9	6647.2	7075.8	1543.7	1809	297.4	3140.9	2231.9	6414.5	6807.1	1515.3	2242.4	264.6	2447.1	1736.2	5884.8	7006	1862.9	2175.1	317.1	2926.7	2094.1	6927.2	7791.6	1856.6	2218	304	3162.6	2264.6	6751.5	11982.4	12834.8	11242.5	3520.9	5420.2	3735.6	7759.4	12278.2	13417.8	9866.1	3392.9	5808.8	3788.8	7596.7	12644.8	12813.8	10828.7	3172.3	5498.4	3487.9	6928.4	12397.9	12605.1	9855.6	3160.6	5851.6	3371.8	6539	12181.8	12751.7	10330.9	2697.2	4434.7	3298.1	5884.8	12176.7	12879.6	10689.1	3308.6	5492	3529.2	6967.1	11852.6	12726.7	10770.9	3377.1	5700.8	3591.8	7222.4
O76021	Ribosomal L1 domain-containing protein 1 OS=Homo sapiens OX=9606 GN=RSL1D1 PE=1 SV=3	197.403	47	27	438	27	490	54.9	1.143	1.113	1.233	1.147	0.99	1.118	1.057	1.015	0.948368	0.99997	0.912191	0.999765	1	0.996164	1	1	92.4	92	105.6	102.4	113.9	105.6	91.5	102.9	97.6	93.5	100	100	83.2	92.6	83.2	85.2	79.1	93.9	105.4	87.7	91.3	87.5	92.4	93.4	89.9	94.2	97.5	89.2	95.3	156.7	105.6	103.5	102.8	102.1	100.4	106.9	113.9	137.4	109.4	96.8	105.6	105.6	90.1	91.5	106.5	102.5	128.5	100.9	103.2	101.1	97.6	95.5	91.5	94	93	94	2796.5	674.9	860	377.6	3977.8	2923.9	5199.8	2853.1	705.5	1214.8	319.4	3744.2	3779.9	4430.7	2948.3	1003.9	1064.4	405.2	3279	3679.2	5577.5	3330.9	721.5	1529.6	441.8	3571.2	4359.1	5997.4	2749.6	562.2	1401.4	431.8	4870.8	3312.6	5975.9	3142.1	748.2	1234	411.4	3661.1	3702	5757.2	3630.1	736.8	1192	353.6	3583.2	3656.4	5086	4544.4	4406.2	4799.2	4032.5	7241.4	5470.1	5284.7	4780	4778.3	5664.9	3859.3	6474.1	6081.7	5162.8	5202.3	8106.7	6401.6	4441.7	7063.3	6369	5813.5	5836.2	5891.4	8333.4	4695.1	6653.2	6585.5	6113.8	4920.6	4731.1	6456.3	4401.5	8827	6292.6	5975.9	5461.1	5172.9	6064.3	4292.5	6870.1	6239	5790.4	5522.1	5050.7	5788.5	3928.1	6458.9	5799.3	5440.7
P37837	Transaldolase OS=Homo sapiens OX=9606 GN=TALDO1 PE=1 SV=2	197.254	54	23	1030	23	337	37.5	0.971	0.878	0.977	0.903	0.972	0.811	0.988	0.972	1	0.999543	1	0.999996	1	0.981229	1	1	99.1	104.5	96.2	91.7	96.8	94.3	96.3	84.8	97.9	101.6	100	100	100	107.4	100	99.8	102.5	111.6	101.3	106.9	107.9	99.1	102.1	97.5	107.3	104.4	103.5	104.5	96.2	96.1	98.1	90.7	93.5	91.1	92.2	96.8	98.7	92.5	91.9	104.3	94.4	94.2	96.3	96.3	96.6	83.4	85.3	92.1	84.2	95.4	98.3	97.9	98.1	103.5	102.9	100.3	10995.3	3875.8	3261.6	2176.9	15425.3	18649.6	31515.4	10566.6	3820.6	3714.3	1849.8	16747.5	20997.4	26633.5	9743.8	3017.7	2896.2	1725	12035.4	17193.3	26268.7	9873.8	3062.9	3015.4	1802.5	15523.6	20409.9	27448.2	9618	2900.7	3723.3	1705.8	13057.5	15837.8	24997.9	10280.7	3666.9	3613.6	1997	14777.7	19374.9	29523.4	11209.9	3635.8	3579.6	1840.8	15928.7	21190.4	27827.9	17867.8	25304.1	18201.4	23247.5	28081.1	34889.9	32029.8	17703	25876.6	17320.7	22351.1	28958.2	33784	31034.4	17193	24368.7	17418.5	18908.9	25925.5	29762.8	27380.1	17300.4	25010.2	16428.2	19155.7	28920.8	30834	27980.8	17212.2	24410.2	17153.5	17387.8	23663.2	30085.3	24997.9	17868.2	25351.9	17758.4	20836.4	27730.5	32652.7	29693.5	17052.5	24922.9	17383	20449	28712.4	33609.1	29768.7
P23193	Transcription elongation factor A protein 1 OS=Homo sapiens OX=9606 GN=TCEA1 PE=1 SV=2	197.225	71	23	473	23	301	33.9	0.968	0.93	0.955	0.971	0.977	0.938	0.967	0.994	1	1	1	1	1	1	1	1	102	104.1	98.7	96.9	97.3	101.1	99.6	97.6	98.7	103.5	100	100	102.3	103.4	102.3	101	102.9	105.6	98.7	104.1	102.6	102	108.1	96.1	106.5	101.5	105.5	102.8	99.2	95.9	98.7	102	95.3	94.7	98.5	98.4	97.3	96.9	107.4	101.8	100.5	99.2	99.6	100.8	97.1	101.9	91.2	97.6	97.7	98.6	101.1	98.7	108	102.6	104.4	101.8	3952.7	702.6	705.8	273.2	1360.3	1943.9	3885.6	3820	725.1	789.2	243.6	1473.9	2289.9	3395.4	3527.7	539.4	628.5	257.2	1110.2	1911.5	3635.9	3523.9	541.6	681	279.3	1371.3	2323.8	3746	3492.5	544.1	807.3	276.1	1263.6	1794.9	3758	3611.3	657.2	779.1	264.8	1337.7	2072.5	3826	4069.2	670.1	777.8	268.5	1429.2	2298	3662.9	6423.3	4587.1	3938.7	2917.6	2476.4	3636.7	3949	6399.9	4911	3680.2	2943.4	2548.5	3684.4	3956.5	6224.6	4355.8	3780	2819.3	2391.5	3308.9	3789.7	6174.4	4422.5	3710.2	2968.2	2554.8	3510.6	3818.7	6250.1	4578.8	3719.3	2814.4	2289.9	3409.6	3758	6276.6	4543.7	3828.7	2762.9	2510.2	3492.8	3848	6190.1	4593.4	3777.1	2982.7	2576.2	3644.8	3918.4
P36507	Dual specificity mitogen-activated protein kinase kinase 2 OS=Homo sapiens OX=9606 GN=MAP2K2 PE=1 SV=1	197.121	52	23	421	16	400	44.4	0.974	0.924	0.985	0.887	1.028	0.803	0.982	0.963	1	1	1	1	1	0.999718	1	1	108.4	109.4	105.6	101.1	106.8	97	111.5	87.9	106.4	105.4	100	100	104.3	105.8	102.9	118.3	104.3	106.9	96.1	104.7	107.4	108.4	126.8	102.8	114.7	106.7	108.8	110.1	105.6	118.4	100.4	97.1	100.7	101.9	101.5	106.8	126.9	94.5	90.5	107.5	95.6	98.5	111.5	121.1	94.9	83.2	87.6	97.3	88.2	106.4	118.2	102	98.2	106.7	107.2	104.1	2276.4	786.8	955.2	164.9	2074.6	1603.1	4073.2	2325.5	812.9	1126.6	156.4	2424.3	1936.2	3641.3	2149.8	636.6	853	146	1836.9	1685.2	3754.4	2189.6	675	886.4	140.3	2267.4	1812	3723.3	2238.8	624.8	1053.5	134.5	1899.3	1467.3	3399.6	2067.5	628.1	1040.2	157.9	2093.3	1699	3832.3	2514.1	748.9	1074	145.6	2324.7	1935.6	3752.4	3699.2	5136.8	5330.5	1761	3776.7	2999.1	4139.7	3896.1	5505.7	5253.6	1889.8	4191.9	3115.3	4243	3793.3	5140.7	5130.2	1600.4	3956.9	2917.2	3913.2	3836.5	5511.7	4829.2	1491	4224.2	2737.5	3795.6	4006.5	5257.9	4853.5	1371	3442	2787.3	3399.6	3593.4	4342.5	5111.9	1647.5	3928.1	2863.3	3854.4	3824.5	5133.6	5215.5	1617.4	4190.4	3070	4014.1
Q12904	Aminoacyl tRNA synthase complex-interacting multifunctional protein 1 OS=Homo sapiens OX=9606 GN=AIMP1 PE=1 SV=2	197.083	68	21	571	20	312	34.3	0.965	0.941	0.973	0.947	0.961	0.938	1.005	1.012	1	0.999999	1	1	1	0.999996	1	1	100.9	102.5	97.3	96.5	98.2	97	97	96.1	101.4	103.7	100	100	103.3	100.7	103.5	103.3	97.4	99.3	98.2	102.1	102.5	100.9	102.9	97.4	102.6	102.4	101	102.6	100.2	97.3	95.9	97.3	96.9	92.7	96.1	98.5	98.2	96.2	95.9	100.5	96.8	97.2	100.2	92.4	97	90	97	97.8	95.2	103.8	101.4	95.9	104.5	105	101.7	102.9	3865.1	694.6	1273.1	489.2	2610.1	3244.1	4954.8	3652.8	666.8	1523.5	446.8	2865.2	3731.5	4326.1	3443.5	529.1	1163.1	467	2176.9	3182.4	4527.8	3408.5	527.8	1288.9	474.9	2610	3809.6	4684	3395.6	482.1	1536.2	464.3	2589.4	3060.1	4678	3490.1	635	1485	504.2	2579	3526.5	4884.3	4138.7	649.4	1441.2	495	2817.8	3811.5	4727.1	6280.9	4534.9	7104.6	5224.3	4751.6	6069.1	5035.7	6119.8	4516.2	7104.5	5398.7	4954.2	6003.8	5040.9	6076.1	4272.6	6995.2	5119.1	4689.3	5509	4719.4	5972.2	4309.8	7022.1	5046.9	4862.5	5755.3	4774.9	6076.7	4057	7077.4	4732.8	4692.6	5812.9	4678	6065.9	4390.2	7297.8	5260.7	4839.5	5943.2	4912.4	6295.8	4451.5	6998.7	5498.8	5079.2	6045.2	5056.8
P11413	Glucose-6-phosphate 1-dehydrogenase OS=Homo sapiens OX=9606 GN=G6PD PE=1 SV=4	196.888	64	31	596	31	515	59.2	1.026	0.919	0.98	0.931	0.997	0.855	1.004	0.955	1	0.999993	1	0.999999	1	0.982015	1	1	101	106.2	103.6	97.6	99	98.8	100.7	90.8	101.4	101.4	100	100	101.7	100.9	99.9	101.7	105.6	99.8	98	103.5	102.1	101	103.6	99.5	104.4	106.6	105.8	107.2	103.7	95.2	103.6	97.3	97.9	102.5	96.9	103.5	99	95.5	94.9	107.6	99.9	97.8	101	97.8	100.7	85.6	91	96.3	90.7	100.9	101.4	101.7	100.1	100.8	102	104.1	4959.8	1598.3	1975.4	357	2387.2	2920	5342.1	4865.2	1569.7	2227.7	330.1	2735.1	3471.1	4890.7	4744.1	1209.8	1798.7	339.2	2016	3127.1	4943.8	4765.6	1244.4	1830.4	341.3	2561.2	3491.3	5101.3	4555.7	1192.2	2281.9	320.9	2225.6	2678.3	4822.9	4643.5	1484.5	2125.1	366.2	2363.2	3133.3	5286.6	5352.4	1518.9	2187.3	344.3	2479.2	3396.1	5173.6	8059.9	10434.9	11023.8	3812.5	4345.8	5462.8	5429.3	8151	10631.5	10388.3	3988.6	4729.3	5584.9	5698.8	8371	9769.4	10817.8	3718.2	4342.7	5413.2	5153	8350.1	10161.2	9972.2	3627.1	4771.6	5274.4	5200.3	8152.8	10032.7	10512.9	3271.1	4033.3	5087.7	4822.9	8070.6	10263.4	10443.4	3820.9	4434.6	5280.6	5317.1	8142.1	10411.8	10621.8	3824.8	4468.9	5386.4	5534.4
O95602	DNA-directed RNA polymerase I subunit RPA1 OS=Homo sapiens OX=9606 GN=POLR1A PE=1 SV=2	196.722	27	35	212	34	1720	194.7	1.006	0.988	1.068	0.99	0.947	0.983	0.99	0.985	1	1	1	1	1	1	1	1	102.7	101.3	103.3	100.2	109.7	100.3	97.3	99.6	101.7	99.9	100	100	105	97.2	104.5	106.1	105	81.8	99.1	101.4	95.3	102.3	102.7	106.4	84.5	101.9	106.9	100.8	102.5	120.6	103.3	83.9	99.2	103.2	101.1	106.4	109.7	112.3	96	99.4	101.1	103.3	101.1	97.3	92.3	91	101.1	98.1	106.5	104.7	101.7	100.9	87.5	99.7	100	101.6	690.1	150.2	154.2	13.9	637.6	626.6	3892.9	654.9	140.2	187	12.7	689.9	768.2	3591.1	623.4	138	140.8	13.9	539.5	689.1	4026.7	651.7	124.2	168.9	16.4	625.1	773.9	4208.1	605.9	106.9	164.2	16.2	653.2	596.8	4421	617.3	133.7	166.8	17.4	624.1	685.9	4128.1	738.2	137.1	170.3	14.3	647.6	729	3942	1121.4	980.6	860.5	148.4	1160.7	1172.3	3956.4	1097.2	949.6	872	153.5	1192.9	1236	4184.5	1100	1114.4	846.8	152.4	1162.1	1192.9	4197.1	1141.9	1014.2	920.2	174.3	1164.6	1169.2	4289.8	1084.3	899.6	756.5	165.1	1183.8	1133.7	4421	1072.9	924.4	819.7	181.5	1171.1	1156	4151.9	1123	939.8	827	158.9	1167.3	1156.2	4216.9
O95433	Activator of 90 kDa heat shock protein ATPase homolog 1 OS=Homo sapiens OX=9606 GN=AHSA1 PE=1 SV=1	196.572	80	24	694	24	338	38.3	1.004	0.911	0.97	0.968	0.993	0.849	0.975	0.961	1	1	1	1	1	0.999882	1	1	99.5	104.4	99.8	95.2	96.5	101.1	98.8	88.7	97	100.4	100	100	99.6	102.3	101.5	99.6	99.1	103.1	95.1	101.6	103.1	100.9	99.5	95.6	105	103.9	99.7	106.4	99.8	96.4	100.8	94.7	99.1	93.9	95.6	97.8	96.5	95.9	99.7	110.2	97.3	102.5	97.5	98.8	103.8	87.6	88.6	95.9	88.8	97	96	108.8	97.7	105.1	100.5	100.3	7707.5	2080.4	2705.8	1032.3	8429.4	10906.7	11476	7435.5	2003.3	3123.1	928.8	9692.1	12450.2	10330.1	6982.5	1627.6	2552.2	923.5	7422.3	10902.4	10381.2	6886.7	1612.1	2680.6	1002.5	9541.2	12939.7	11377.5	6721.5	1601.2	3432	918.9	7882.4	10142.4	10051.4	7100.2	1973	3099.2	1024.5	8595.5	11920	11251.2	7867.6	1909.9	3412.2	940	9401.5	12727.4	10612.7	12525	13582.4	15099.8	11024.1	15345.4	20404.4	11663.3	12457.3	13568.2	14563.8	11222.7	16758.7	20031.9	12037.1	12320.7	13143.3	15349.6	10123.1	15988.4	18872.8	10820.4	12066.5	13163.7	14604.2	10653.8	17775.4	19548.5	11598.3	12028.7	13474.6	15811.4	9366.7	14284.7	19266.4	10051.4	12340.4	13640.8	15230.4	10689.5	16129.5	20088.9	11316	11968.2	13092.1	16570.1	10442.2	16946.7	20186.4	11352.9
Q9H2P0	Activity-dependent neuroprotector homeobox protein OS=Homo sapiens OX=9606 GN=ADNP PE=1 SV=1	196.454	41	36	189	36	1102	123.5	0.996	1.102	1.015	0.983	0.974	1.096	1.073	1.031	1	1	1	1	1	1	1	1	103.6	97.9	103.2	107.9	105.2	96.3	100.9	107.3	111.1	100.9	100	100	98.3	97.8	102.7	98.3	98.1	96.4	99.2	101.4	93.3	103.6	115.5	97.6	100.7	93.8	104.9	95.2	108.5	103.2	96.7	114.7	107.9	107.9	107.4	105.2	111.9	100.4	89.4	93.7	98.9	103.5	102.8	100.9	98.3	112.2	103.7	103.3	111.1	111.1	112.4	98.4	95.2	98.2	105	103.8	321.5	61.5	330.3	64.8	743	232	939.7	314.6	69.7	393.1	59.8	739.8	279.3	836.4	312.8	52.2	302.2	75.1	682.9	267	1054.2	305.4	56	346.1	60.4	686.2	280.3	1038.9	292.3	49	400.7	79	780.5	232.9	1136.8	292.8	59.1	382.3	68.8	726.8	254.1	1017.6	371.7	67	380.6	61.5	743	283.6	992.8	522.4	401.5	1843.2	692	1352.6	434	955	527.1	472.1	1833.1	722.6	1279.2	449.4	974.6	551.9	421.5	1817.5	823.2	1471	462.2	1098.8	535.1	457.3	1885.6	641.9	1278.4	423.5	1059.1	523.1	412.3	1846.1	805.3	1414.4	442.4	1136.8	508.9	408.6	1878.7	717.8	1363.8	428.2	1023.5	565.4	459.3	1848.2	683.2	1339.3	449.8	1062
Q9Y3F4	Serine-threonine kinase receptor-associated protein OS=Homo sapiens OX=9606 GN=STRAP PE=1 SV=1	196.328	77	21	753	21	350	38.4	0.992	0.916	0.975	0.956	0.953	0.895	0.995	1.002	1	1	1	1	1	0.999998	1	1	100.2	103.4	99.4	94.7	97.7	98.8	95.5	92.6	99.7	103.5	100	100	100.5	100.4	100.5	99.9	103.7	99.5	95.7	101.3	102	99.7	100.2	102.1	103.7	103.1	103	106.5	98.4	99.4	100.2	89.1	96.5	94.2	95.2	97.7	99.3	96.1	96.8	103.6	97.6	100	96.9	94.7	95.5	84.5	95.1	99.9	90.1	99.7	98.4	102.3	99.5	104.7	104	103.1	3961.5	1549.6	1277.2	671.8	2892.6	4411.7	12325.4	3811.5	1497.9	1504.8	618.3	3280.4	5215.5	11224.4	3572.8	1246.4	1145.3	585.8	2465.6	4435.2	11218.6	3569.1	1230.8	1212.6	656.4	3058.7	5265.1	12055.2	3468.4	1139.8	1425.5	597.5	2886.2	4284.9	11068.3	3684.6	1464.5	1399	690.8	2931.9	4835.5	12214.4	4195.9	1453.7	1448.8	645.8	3195.7	5343.8	11838.9	6437.6	10116.9	7127.4	7174.3	5265.9	8253.5	12526.6	6385.7	10145.2	7017.3	7470.9	5672.2	8391.5	13079.1	6304.2	10065	6888.1	6421.4	5311.2	7677.6	11693.2	6253.6	10050.1	6606.4	6975.7	5698.4	7954.2	12289.1	6207	9591.7	6567.4	6090.5	5230.5	8139.5	11068.3	6404	10125.2	6875.1	7207.7	5501.7	8149.3	12284.8	6382.8	9964.9	7035.6	7174	5760.4	8475.6	12664.6
Q15366	Poly(rC)-binding protein 2 OS=Homo sapiens OX=9606 GN=PCBP2 PE=1 SV=1	196.108	56	15	631	9	365	38.6	1.004	0.965	0.987	0.963	0.966	0.92	0.982	0.98	1	1	1	1	1	1	1	1	103.8	104.3	104.3	100.6	102.4	100.4	100.3	95.9	102	102.2	100	100	103.7	98.9	100	103.7	106.5	97.4	96.9	102.3	100.4	102.4	106.7	103.8	104.8	102.7	104.8	103.8	102.6	104.3	109.5	105.9	100.9	100.4	97.3	100.5	102.4	102.7	104.1	102.4	96.6	98.5	99.7	100.3	102.1	100.9	94.7	97.2	91.1	99.6	102	106.3	102	102.3	103.6	100.2	3496.3	962.4	619.3	163.3	3026	3980.4	3695.2	3472.3	953.8	722.8	155.3	3377.2	4743.9	3330.8	3301.7	781.9	590.8	172.9	2661.5	4220.9	3492.9	3257.9	759.7	612.1	175.3	3124.4	4655.5	3613	3164.1	721.6	719.2	177.2	2970.4	3724.3	3406.6	3267.4	876	660.6	171.6	3029.1	4319.7	3719	3719.3	900.9	710.4	164.4	3226	4757.2	3502.6	5681.6	6283.3	3456	1743.9	5508.7	7446.6	3755.5	5817.4	6460	3370.6	1876.5	5839.5	7632.8	3881.2	5825.9	6314	3553.2	1895.3	5733.2	7306.7	3640.7	5708.3	6203.4	3334.8	1863	5820.8	7033.2	3683.1	5662.4	6072.5	3313.4	1806.3	5383.1	7074.6	3406.6	5678.9	6056.4	3246.4	1790.4	5684.1	7280	3740.4	5657.8	6175.5	3449.8	1826.3	5815	7545.2	3746.9
Q16513	Serine/threonine-protein kinase N2 OS=Homo sapiens OX=9606 GN=PKN2 PE=1 SV=1	195.666	45	37	277	32	984	112	0.935	0.94	0.977	0.945	0.955	0.952	0.981	0.982	1	1	1	1	1	1	1	1	101.4	103.2	94.8	96.9	99.1	97.5	96.8	98.2	99.5	101.3	100	100	100.5	102.7	99.4	100.5	103.2	103.3	101.8	102.2	105.4	101.4	107.3	101.4	107.9	99	101.6	104.7	103.5	94.8	93.5	87.3	97.7	96.2	99.7	101.8	99.1	94	90.2	95.7	99.3	101.9	97.3	92.4	96.8	90.3	96.4	100.7	100	100	99.5	99	98.9	96.7	103.8	107.3	1398.8	199.4	261.3	44.2	556.8	512.3	1970	1385	205.2	307.2	40.8	570.1	592.4	1707.3	1341.6	152.1	219.6	36.4	451.5	521.5	1817.6	1328.4	157.3	243.8	38.8	511.7	616.6	1898	1244	142.3	296.9	40.5	529.8	497.5	1899.3	1316.1	187.4	287.4	43.8	530.7	556.6	1888.6	1503.9	188.1	287.8	40.7	534.3	613.7	1904.9	2273.1	1301.8	1458.2	472	1013.6	958.4	2002.2	2320.4	1389.8	1432.6	493	985.8	953.1	1989.4	2367.3	1228.2	1320.7	399	972.6	902.8	1894.5	2327.6	1284.4	1328.2	412.3	953.3	931.5	1934.8	2226.2	1197.5	1367.8	412.8	960.1	945	1899.3	2287.4	1295.6	1412.4	457	995.9	938	1899.5	2287.7	1289.4	1397.6	452.1	963.1	973.4	2037.8
O60701	UDP-glucose 6-dehydrogenase OS=Homo sapiens OX=9606 GN=UGDH PE=1 SV=1	195.594	76	28	296	28	494	55	0.991	0.953	1.01	0.998	1.007	0.952	0.989	0.973	1	1	1	1	1	1	1	1	104.3	103.9	103.3	99	105.4	103.7	105	98.9	103.2	101.1	100	100	101.1	101.1	101.1	100.5	108.4	100.8	100.5	101.4	104.8	100.5	111.3	104.3	110.5	102	103	104.8	102.3	103.3	103.4	103.6	100.9	96.2	97.2	106.5	100.6	105.4	116.3	106.5	101	99.3	102.8	110.8	105	102.9	98.4	99.5	92.9	103.2	102.3	105.7	102.5	101.2	99.2	100.9	1675.4	198.4	426.4	227	2735.6	2377.8	3482.2	1616.2	211.9	490.8	219.8	2922.6	2806.8	3038.5	1561.1	165	377.5	227.2	2319.3	2436.7	3149.2	1637.1	158.9	424.5	263.1	2831.6	2932.4	3289.9	1547.1	169.8	500.2	242.6	2689.7	2296.5	3137.7	1550	186.5	446.6	230.4	2639.7	2602.6	3358.2	1827.1	192.4	477.8	221.9	2782.2	2742.5	3185.5	2722.6	1295.3	2379.5	2424.2	4980	4448.4	3539	2707.7	1435.2	2288.7	2655.8	5053.5	4516	3540.6	2754.6	1332.4	2270.4	2490.5	4996	4218.1	3282.4	2868.4	1297.5	2312.7	2796	5275.3	4430.1	3353.7	2768.7	1428.9	2304.5	2472.9	4874.4	4362.4	3137.7	2694	1289.4	2194.7	2404	4953.4	4386.2	3377.5	2779.4	1318.9	2320.3	2465	5015.1	4349.8	3407.7
Q96HE7	ERO1-like protein alpha OS=Homo sapiens OX=9606 GN=ERO1A PE=1 SV=2	195.558	62	24	616	24	468	54.4	1.026	1.143	1.037	1.106	1.024	1.193	1.031	1.028	1	0.973935	0.999999	0.998677	1	0.809653	1	1	99.3	93.4	101.8	106.7	102.9	103.3	101.6	111.4	102.4	96	100	100	100.3	95.1	100.3	100.1	102	96.4	100.4	93.9	92.6	99.3	89.4	103.6	93.1	94.6	93.7	86.6	101.8	96.4	103.7	106.3	102.5	107.2	107.3	102.4	102.9	104.8	103.8	94.9	105.7	102.8	99	101.6	103.9	113.2	109.7	106.2	115.6	104.4	99.1	102.4	99.4	92.9	95.9	96.1	3735.3	1280.4	1339.6	532.6	3537.9	3764.3	7096.1	3586.3	1102.1	1627.9	454.5	3510.1	4369.2	5787.7	3494	996.5	1264	572	3051.9	4645.4	8014.8	3536.7	1052.7	1410.3	576.1	3267.1	5245.8	7854.1	3348	1008.2	1653.3	655.3	3882.9	4192.8	9000.5	3482.9	1207.8	1491.5	565.5	3418	4449.8	7740.7	4153.1	1207.1	1545	528.2	3307	4534.3	6991.8	6070	8359.4	7475.7	5687.7	6440.6	7042.3	7211.9	6008.4	7464.4	7591.3	5491.7	6069.3	7029.9	6744.1	6165.2	8047	7602	6270.1	6574.1	8041.5	8353.9	6196.8	8595.9	7683.5	6122.4	6086.7	7925	8006.5	5991.5	8484.3	7616.9	6679.7	7036.7	7964.6	9000.5	6053.4	8350.4	7329.7	5900.3	6413.9	7499.3	7785.3	6317.7	8274.5	7502.7	5867.7	5961.1	7191.6	7479.4
P16949	Stathmin OS=Homo sapiens OX=9606 GN=STMN1 PE=1 SV=3	195.556	82	23	1072	23	149	17.3	0.906	0.855	0.925	0.931	1.007	0.773	0.96	0.905	1	0.999956	1	1	1	0.996898	1	1	103.9	109.3	94.1	93.4	96.1	101.7	104.6	84.5	99.8	98.8	100	100	100.6	103.8	93.5	103	100.6	103.3	95.7	104.3	104.5	103.9	107.2	89.8	114.3	106	107.4	111.2	92.6	95.6	94.1	89.1	96.6	95.4	91.4	96.1	101.4	89	101	111.6	102.4	98.8	106.7	104.6	95.9	80.9	85.5	93.6	83.5	87	101.3	99.8	95.8	103.9	100.6	97.1	24131.9	5164.1	5994.8	3311.7	8676.5	7526.1	19405.2	26005.8	5183	6400.3	3238.2	10119.2	9011.4	18009.8	21996.1	3876.2	5203.4	2781.9	7405.9	7440.5	16551.7	22998.8	4065.6	5429.8	3252.7	9888.5	9151.8	18294.4	25002.8	4070	6922.3	2715.7	7795.1	6654.1	15754.2	24124.8	4735.2	6765.8	3281.1	8799.7	8011.9	18770.1	23993.8	4838.2	6832.2	2953.1	9521.7	8564.8	17140	39215.3	33715.1	33454.1	35366.3	15795.2	14079.9	19722	43569.5	35104.1	29846.3	39127.1	17497.2	14499	20985.8	38812.3	31301.3	31294.6	30494.3	15953.1	12880	17252	40297.4	33197.8	29582.1	34567.4	18422.5	13826	18649.4	44744.5	34250.2	31891.5	27682.1	14126.5	12640	15754.2	41929.8	32737.9	33249.3	34234.5	16512.7	13502.5	18878.2	36499.4	33165.1	33178.1	32805.3	17163.4	13584.2	18335.4
Q5VTR2	E3 ubiquitin-protein ligase BRE1A OS=Homo sapiens OX=9606 GN=RNF20 PE=1 SV=2	195.261	38	36	307	31	975	113.6	0.879	1.054	0.918	1.031	0.918	1.012	1.002	1.031	1	1	1	1	1	1	1	1	112	96.2	98.4	101.5	102.8	99.2	102.8	97.4	112.2	99.2	100	100	107.4	97.9	98.5	114.5	107.4	91.1	104.4	99.9	95.9	97.2	116.8	112	94.8	97.7	93.7	99.6	93.4	101	98.4	100.6	101.2	101.7	102.8	93.4	109.7	102.8	107.8	96.8	96.2	101.7	91.7	103.1	102.8	96.7	98.1	95.7	102.3	96.2	113.9	112.2	97.6	101.8	97	100.7	1389	134.1	117.2	106.3	1633.4	838.2	2449.1	1328.9	131.9	146.2	97.7	1609.2	914.1	2219	1212.6	95.6	99.6	114.3	1337.6	922.9	2560.7	1221.8	102.7	114.9	126.4	1479.8	999.9	2589.2	1174.6	93.7	135.9	118.2	1541.5	790.8	2654.3	1318.3	110.6	123.9	119.4	1517.7	931.7	2580.7	1449.3	127	140.7	109.5	1608.8	960.5	2443.2	2257.2	875.5	654	1135.2	2973.5	1568.1	2489.1	2226.4	893.3	681.8	1180.5	2782.5	1470.8	2585.7	2139.6	772	599	1252.9	2881.3	1597.6	2669	2140.8	838.6	626	1343.3	2756.9	1510.6	2639.4	2102	788.5	626.1	1204.9	2793.6	1502.2	2654.3	2291.3	764.7	608.9	1245.8	2848	1570.2	2595.6	2204.7	870.6	683.3	1216.4	2900	1523.4	2613.6
Q96EY7	Pentatricopeptide repeat domain-containing protein 3, mitochondrial OS=Homo sapiens OX=9606 GN=PTCD3 PE=1 SV=3	195.094	50	26	394	25	689	78.5	1.007	1.07	1.035	1.041	0.982	1.106	0.994	1.005	1	1	1	1	1	0.999938	1	1	102.6	96.9	103.3	103.7	106.2	100.9	100.7	107.2	102	97.4	100	100	105.9	95.4	105.9	113.3	105.5	92.3	97	93.9	97.9	102.6	102.1	110.2	97.7	96.8	96.3	97	102.7	115.4	103.3	100.2	103.3	104	108.9	102.1	108.4	106.2	98.2	96.1	103.7	107	100.7	109.2	99.5	107	107.4	105.3	113.1	102	111.6	100.3	97.7	95.3	97.1	100.5	1520.5	305.2	296.9	193.7	1239.6	1585.6	3073.8	1427.9	265.2	371	181.2	1302.9	1890.8	2656	1357.7	251.3	269.8	204.7	1115.9	1898.8	3331.9	1358.8	233.4	306.2	207	1200.1	2168.4	3349.2	1312.8	228.2	339.3	235.1	1379	1750.7	3605.9	1341.9	254.4	319.6	214.7	1239.9	1874.6	3171.2	1563.3	286.3	324.5	197.1	1230	1933.6	2995.3	2470.9	1992.6	1656.9	2068.6	2256.6	2966.4	3124	2392.3	1796.2	1730.1	2189.4	2252.9	3042.2	3094.9	2395.7	2029.3	1622.6	2243.9	2403.8	3287	3472.9	2380.8	1905.8	1668.2	2199.8	2235.8	3275.9	3414.2	2349.4	1920.4	1563.2	2396.5	2499.1	3325.6	3605.9	2332.3	1758.9	1570.6	2240.1	2326.7	3159.3	3189.5	2378.1	1962.5	1575.8	2189.5	2217.1	3066.8	3204.2
Q9BY44	Eukaryotic translation initiation factor 2A OS=Homo sapiens OX=9606 GN=EIF2A PE=1 SV=3	195.079	60	25	425	25	585	64.9	1.007	0.906	0.994	0.948	1.002	0.873	1.002	1.005	1	1	1	1	1	1	1	1	100	107.3	100.8	97.2	99.5	101.7	100.2	93.6	100.2	107.8	100	100	98.9	102.8	98.9	98.9	98.6	108.7	99.6	103	102.6	98.9	101	100	108.7	103.7	107	107.6	100.8	104.9	100	98.2	97.2	97.3	96.1	99.2	102.9	99.5	105.6	100.7	99.4	102.9	100.2	102.7	98	92.7	93.3	99.2	93.9	100.2	103.1	98.5	98.9	107.9	107.7	108.7	3351.4	730.4	669.3	156.9	1818	2732.6	4494.5	3249.7	719.2	812.1	138.7	1993.5	3300.4	4110.5	3143.4	626.3	629.4	138	1499.1	2788.9	4101.6	3118.3	607.6	691.2	153.2	1795.5	3266.6	4490.3	3083.1	588.5	805.5	140.1	1711	2593	4180.8	3167.5	697.3	770.5	147.7	1770.9	2945.4	4425.1	3627.1	724.9	767.9	137.2	1989.6	3371.5	4520.5	5446.2	4768.6	3735	1675.6	3309.6	5112.2	4567.9	5444.5	4871.1	3787	1675.9	3447	5310.2	4789.7	5546.5	5057.5	3785.4	1512.7	3229.2	4827.8	4275.1	5463.7	4961.4	3765.7	1628.1	3345.1	4935	4577.4	5517.4	4952.4	3711	1428.1	3100.7	4925.6	4180.8	5505.2	4820.9	3786.5	1541.1	3323.1	4963.9	4450.6	5517.6	4969.1	3729	1524.1	3586.4	5347.4	4835.8
P50579	Methionine aminopeptidase 2 OS=Homo sapiens OX=9606 GN=METAP2 PE=1 SV=1	194.972	67	23	342	23	478	52.9	0.967	0.862	0.911	0.88	0.954	0.829	0.962	0.976	1	1	1	1	1	1	1	1	108.2	113	104.6	97.4	98.5	99.5	103.2	93.7	104	110.4	100	100	101.9	103.3	103	101.9	99.5	98.3	104.2	107.8	102.5	108.2	111.7	102.8	108.8	113.4	112.7	114.5	106.3	100.3	104.6	83.4	101.1	103.6	93.9	97.9	102	98.5	92.4	103.4	98.2	100.7	105.8	103.2	99.1	91.5	96	99.9	90.8	109.3	104	103.8	98.1	114.3	113.3	107.5	1508.2	184.4	729.4	116.7	1362.6	1889.3	1700.8	1537	194.8	901.9	114.1	1561.4	2296.9	1656.8	1433.9	146.7	711.4	96.5	1117.4	1962.3	1519.1	1329.4	147.6	739.5	110.2	1321.1	2131.8	1666.5	1407.7	144.9	880	113.8	1261.6	1724.9	1531.9	1369.5	170.9	832.2	121.5	1269	1946.2	1676.8	1709.8	179.3	874.2	111.9	1509.6	2342.1	1695.1	2450.9	1203.9	4070.4	1246.3	2480.6	3534.5	1728.6	2575.1	1319.4	4205.8	1378.7	2699.8	3695.6	1930.6	2530.1	1184.6	4278.5	1057.8	2407	3396.9	1583.4	2329.3	1205.2	4028.9	1171.1	2461.2	3220.6	1698.8	2519.2	1219.4	4054.2	1160	2286.3	3276.6	1531.9	2380.2	1181.6	4089.7	1267.7	2381.3	3280	1686.5	2601	1229.1	4245.2	1243.1	2721.1	3714.7	1813.3
Q7L0Y3	tRNA methyltransferase 10 homolog C OS=Homo sapiens OX=9606 GN=TRMT10C PE=1 SV=2	194.943	62	25	482	25	403	47.3	1.004	1.091	1.025	1.06	0.991	1.153	1.021	1.04	1	1	1	1	1	0.999997	1	1	101.5	94.2	102	102.8	104	99.9	100.6	108.6	103.7	98	100	100	102.9	93.2	102.9	96.8	105.8	86.9	100	95	91.4	101.5	94.5	108	89.7	99.4	94.4	94.1	102	100.6	106	97.9	104.8	103.2	102.5	103.6	104.1	104	94.1	96.9	103	104.2	98.6	100.6	106.3	102.5	112	105.3	116.4	105	100.1	103.7	96.5	99.6	96.3	99.5	3196.8	913.8	635.1	229.1	3473.8	2476	4677.4	3061.3	860.3	775.9	209	3635.4	2859	4197.7	2919.2	768.3	590.8	251.3	3075.6	2904.3	5113.3	2986.1	785.5	639.9	249.1	3288.8	3321.7	5314.5	2783.8	737	773.1	283	3906.6	2702.9	6052.3	2905.9	891.6	681.8	269.7	3369.3	2892	5168.8	3484.7	900.4	715.7	244.4	3495.2	2960.2	4835.6	5194.9	5966	3544.2	2446.6	6323.9	4632.1	4753.8	5128.8	5826.7	3618.2	2525.3	6286	4600	4891.3	5150.9	6204.2	3553.2	2754.7	6625.2	5027.5	5329.6	5232.1	6414	3486.2	2647.3	6127.1	5018.2	5417.6	4981.8	6202.1	3561.7	2884.7	7079.7	5134.4	6052.3	5050.6	6164.3	3350.6	2814	6322.5	4873.9	5198.6	5300.9	6172.1	3475.5	2715	6300.3	4695	5172.9
Q06124	Tyrosine-protein phosphatase non-receptor type 11 OS=Homo sapiens OX=9606 GN=PTPN11 PE=1 SV=3	194.79	65	31	524	31	593	68	1.037	0.938	1.016	0.945	1.051	0.874	1.009	0.981	1	1	1	1	1	0.999997	1	1	100.1	106.6	103.8	100.1	101.7	100.8	105.2	93.2	101	104.7	100	100	98.1	105.7	96.8	98.1	103.9	107.6	96.9	107	104.4	100.8	100.1	97.3	110.4	104.6	108	105.3	100.7	104.8	103.8	103.6	97.1	102.8	97.4	101.7	105	99.9	101.5	104.5	100	99.5	105.2	106.9	97.8	94.1	91.9	100.5	92.3	97.3	101.6	101	106	103.1	108	103.3	4508.9	913.9	1124.7	339	3099.4	1415.2	5229.1	4554.2	899	1260.1	307.4	3522.7	1660.6	4598.6	4320	789.5	1043	317.8	2624.2	1469.3	4754.6	4392	782.1	1107.8	321.4	3265.3	1638.3	4964.4	4449.4	772.7	1283.1	310.7	2952.1	1308.5	4697.8	4353.7	879.9	1229.5	322.4	3102.2	1468.2	5059	4837.8	901.8	1256.6	320.9	3331	1685.2	4915.7	7327.1	5966.6	6276.4	3620.2	5642.3	2647.6	5314.5	7630	6088.9	5876.2	3714.3	6091.1	2671.8	5358.5	7622.7	6375.4	6272.9	3483.6	5652.8	2543.5	4955.8	7695.5	6386.3	6035.4	3415.6	6083.3	2475	5060.7	7962.6	6502.5	5911.3	3167.1	5349.9	2485.6	4697.8	7566.9	6083.4	6042.2	3363.9	5821.3	2474.4	5088.1	7359.3	6181.7	6102.2	3564.8	6004.3	2672.8	5258.5
Q13501	Sequestosome-1 OS=Homo sapiens OX=9606 GN=SQSTM1 PE=1 SV=1	194.632	62	14	529	14	440	47.7	1.066	0.899	1.109	0.996	1.002	1.075	0.997	1.027	1	1	1	1	1	1	1	1	98.3	102.4	104.8	92	109	102	98.5	110.1	98.1	105.2	100	100	94.5	96.6	94.5	90.3	97	95.8	99.4	97.5	95.4	98.3	89.2	107.6	97.1	102.6	102.3	102.5	104.4	104.8	110.7	90.6	91.6	102.2	92.4	98.1	109	121.9	87	102.2	103.2	101.8	98.5	97.5	101.5	103.5	108.3	112.1	116.8	98.1	94.1	106.1	100.4	104.4	106.1	108.5	1550.2	288.4	222.7	168.4	1907.8	1573.6	4901.9	1564.9	274.5	295.7	151	2072.8	1919.2	4594.1	1577.9	270.6	236	155.3	1486.6	1782.7	4629.2	1493.6	278.2	286.8	153.8	1916.1	2061.2	5215.6	1468.5	241.6	282.3	190.7	2087.3	1780.6	6095.7	1534.4	301.5	260.8	180	1862	1791.1	5190.4	1719	286.2	280	169.8	2022.8	2019.1	5296.3	2519.1	1882.9	1242.8	1798.4	3473.1	2943.9	4981.9	2621.8	1859.2	1378.9	1824.5	3584.1	3087.9	5353.2	2784.2	2185.2	1419.4	1702.3	3202.3	3086	4825.1	2617	2271.7	1562.5	1634.5	3569.7	3113.9	5316.8	2628	2033.1	1300.6	1943.9	3782.7	3382.4	6095.7	2666.8	2084.5	1281.7	1878.1	3494.1	3018.6	5220.3	2614.9	1961.9	1359.7	1886.3	3646.2	3202.4	5665.7
Q96FV9	THO complex subunit 1 OS=Homo sapiens OX=9606 GN=THOC1 PE=1 SV=1	194.412	64	35	343	35	657	75.6	1.007	1.046	1.017	1.025	1.035	1.082	1.025	1.048	1	1	1	1	1	1	1	1	97.5	95.8	98.2	100.2	99.2	98.3	100.9	103.7	100	100.4	100	100	99.8	94.8	99.8	103.2	90.1	91.6	98.8	96.7	92.9	97.5	111.4	91.6	90	100.4	98.7	93.1	98.2	102.2	89.4	105.1	98.4	98.4	102.1	98.1	99.2	99.9	88.9	98.7	97.8	102	100.9	113.5	94.4	104.6	102.1	102.8	109.6	100	101.9	88.6	117.8	102.6	97.7	98.2	2707.9	98.5	326.7	55.4	2287.8	1153.6	4244.7	2566.9	102.5	397.7	48.1	2449.6	1369	3708.4	2453.1	78.8	300.7	61.9	1925.7	1268.7	4547.3	2468.1	75.7	370.9	54	2234.6	1444.7	4645.7	2486.3	84	414.5	66.3	2375	1207.1	5090.6	2536.6	90.1	411.8	61.9	2247.2	1324	4617.2	2898.7	92.6	369.1	68.5	2400.7	1374.5	4263.8	4400.4	643.1	1823.2	591.6	4164.8	2158.2	4314	4300.5	694.2	1854.6	581.2	4235.6	2202.7	4321.2	4328.5	636.3	1808.5	678.5	4148.2	2196.2	4739.7	4324.5	618.1	2020.7	573.9	4163.1	2182.6	4735.9	4449.4	706.9	1909.6	675.8	4304.1	2293	5090.6	4408.7	622.9	2023.7	645.9	4216.9	2231.4	4643.8	4409.5	634.8	1792.4	761	4327.4	2180	4561.2
Q96P70	Importin-9 OS=Homo sapiens OX=9606 GN=IPO9 PE=1 SV=3	194.405	38	32	345	32	1041	115.9	0.973	0.964	0.978	0.97	0.976	0.908	1.021	1	1	1	1	1	1	0.999678	1	1	101.1	103.4	98.5	99.7	98.9	100.3	98.8	93.9	103.3	103.5	100	100	103.6	101.8	103.6	97.3	103.7	97.6	99.5	109.3	104.1	103.3	101.1	101.1	98.8	101	113.7	105.9	98.5	96.5	105	98.9	99.5	105.7	99.9	98.9	99.6	98.1	96.2	97.4	105	103.3	98.8	95.9	103.4	88.2	94.1	101.9	93.7	103.3	101.9	104.9	97.4	103	110.1	103.9	1944.5	637.2	671.2	206.3	1134.7	823.3	2043.3	1881	638.3	783.2	184.5	1212.7	995.7	1812.4	1701.7	511.4	630.4	203.7	958.7	861	1912.1	1721	522	650.2	204.3	1085.3	979.5	2021.1	1683.1	487.3	810.8	195.2	1078	755.8	1869.1	1754.7	618.7	734.8	216.3	1106.1	836.4	1983.1	2071	635.7	780.1	197.9	1185.9	978.3	1937.5	3159.9	4160.1	3745.6	2203.1	2065.7	1540.2	2076.7	3151.4	4323.2	3652.3	2229.3	2096.9	1602	2111.9	3002.7	4129.7	3791.4	2232.9	2065.1	1490.5	1993	3015.5	4262.4	3542.4	2171.2	2021.9	1479.8	2060.3	3012	4100.8	3735.4	1989.7	1953.6	1435.7	1869.1	3049.7	4277.5	3611	2256.8	2075.6	1409.6	1994.5	3150.4	4357.6	3788.3	2198.4	2137.7	1551.6	2072.6
Q9BZZ5	Apoptosis inhibitor 5 OS=Homo sapiens OX=9606 GN=API5 PE=1 SV=3	194.218	51	24	519	24	524	59	0.998	0.919	0.985	0.969	1.001	0.931	1.011	1.035	1	0.999996	1	1	1	1	1	1	99.7	102.7	99.5	94.4	98.2	99.5	99.8	95.6	100.8	106.4	100	100	101.1	105.7	103.4	97.1	101.1	99.6	105.6	106.6	105.8	99.7	97	102.1	106	103.3	101.8	102.2	99.5	96.3	102.3	95.3	93.4	92.5	97.8	100.6	98.2	97.9	98.2	101.9	95.9	100.9	100.4	96.9	99.8	91.4	96.6	94.6	102.8	100.8	96.6	106	107.1	105.9	102.3	106.8	2338.1	631.5	912	321	2026.5	2595.7	5628.5	2186.9	607.8	1102	302	2086.2	2880.2	4741.3	2072.8	506.4	856	299.4	1515	2434.8	5072.1	2108.9	510.5	904.7	318.1	1911.5	2890	5350.2	2061.7	489.1	1090.3	308.5	1861.5	2268.7	5558.2	2113.9	614.1	1024.1	329.9	1861.6	2702.3	5375.2	2434.4	598.3	1098.2	332	2052.8	2937.1	5397.2	3799.5	4122.9	5089.4	3428	3689.2	4856.1	5720.4	3663.9	4116.6	5138.9	3649.1	3607.3	4634.1	5524.8	3657.5	4089.3	5148.2	3281.9	3263.5	4214.8	5286.7	3695.1	4168.5	4928.9	3380.5	3561.2	4366	5454	3689.6	4115.9	5023.1	3144.7	3373.5	4309.6	5558.2	3674	4245.7	5032.8	3442.1	3493.3	4554.2	5406.2	3703.2	4101.3	5333	3688.1	3700.3	4658.4	5773.6
Q9GZR7	ATP-dependent RNA helicase DDX24 OS=Homo sapiens OX=9606 GN=DDX24 PE=1 SV=1	193.93	42	30	291	30	859	96.3	1.098	1.014	1.127	1.009	0.999	1.031	1.047	0.951	1	1	0.999994	1	1	1	1	1	99	102.3	108.6	103.8	111.5	103.2	98.8	105.5	103.6	97.3	100	100	93.1	96.4	99.1	83.4	93.1	93.9	105.4	99	92.6	99	94.2	100	103.9	100.9	103.8	91	108.6	127.7	96.8	105.3	102.1	106	102.3	111.5	110.1	123	106.6	97.3	105.3	101.1	98	98.8	103.8	116.3	112	99.4	98.8	110.8	100.7	103.6	104.2	97.6	97	95.4	595.4	219.4	171.2	151	1890.5	1067.4	3069.6	576.5	238.8	220.2	147.7	1906.1	1300.5	2629.2	600.8	271.6	165.2	164.9	1548.4	1234.8	3305.8	621	231.5	231.8	172.3	1706.6	1405.6	3340.7	534.7	201.7	231.4	196	2018.8	1055.3	3326.5	561.6	248.4	208.9	164.6	1740.7	1196.4	3348	710.7	252.3	219.1	161.1	1768.7	1233.5	3002	967.5	1432.4	955.4	1612.6	3441.6	1996.9	3119.7	965.9	1617.4	1026.8	1784.7	3295.9	2092.5	3063.7	1060.1	2193.2	993.6	1807.6	3335.4	2137.5	3445.7	1088.1	1890.3	1262.9	1831.1	3179.4	2123.5	3405.5	956.9	1697.4	1066.1	1997.9	3658.5	2004.6	3326.5	976.1	1717.4	1026.6	1717.4	3266.4	2016.3	3367.3	1081.1	1729.5	1064	1789.6	3188.2	1956.4	3211.4
P08727	Keratin, type I cytoskeletal 19 OS=Homo sapiens OX=9606 GN=KRT19 PE=1 SV=4	193.655	80	30	641	27	400	44.1	1.002	1.074	1.009	1.017	0.979	1.126	1.034	1.027	1	1	1	1	1	0.999959	1	1	100.3	96.3	100.5	103.4	101.2	97.9	98.2	108.4	103.7	98.8	100	100	100.2	98.7	104.7	98.9	100.2	96.9	106.4	100.5	96.8	100.3	102.3	100.1	91.8	96.6	98.7	96	100.5	95.9	102	100	103.7	107.4	103.1	101.2	100.2	103.9	97.7	96.4	106.2	98.1	98.2	92.6	98.4	107.1	110	106.7	109.7	105.4	103.7	97.5	101	99.3	98.3	97.1	4799.2	552.6	842.4	665.9	3876.2	3669.7	6742.9	4458.5	550.8	1007.2	558.1	3702.2	4188.8	5829.9	4239.7	433.4	795.1	669.9	3191.8	4238.7	7000.3	4299.8	447.8	894.1	675.1	3430.6	4802.8	6812.1	4086.7	401.5	1001.7	771.5	4023.7	3835.5	7764.1	4284	527.7	954.4	703.7	3532.9	4053.3	7036.5	5160.3	552.1	941.3	667.5	3653.7	4235.6	6422.4	7798.9	3607.8	4701	7111.3	7056.5	6865.3	6853	7469.7	3730.5	4696.8	6743.5	6401.5	6739.6	6793.2	7481	3499.8	4781.9	7343.2	6875.5	7337.5	7296.5	7533.9	3656.5	4871.1	7174.5	6391.3	7255.8	6944.3	7313.5	3378.7	4614.9	7864.2	7291.9	7285.9	7764.1	7445.7	3648.4	4690.2	7342.3	6629.5	6831.1	7077	7849.9	3784.6	4571.1	7415.1	6586	6717.9	6870.3
P18754	Regulator of chromosome condensation OS=Homo sapiens OX=9606 GN=RCC1 PE=1 SV=1	193.579	62	19	377	19	421	44.9	0.959	1.084	0.962	1.071	0.973	1.133	0.967	1.026	1	1	1	1	1	1	1	1	100.6	94.5	96.5	102.4	96.8	101.2	97.9	107	97.3	96.9	100	100	102.1	99.3	107.3	98.2	102.1	105.3	102.6	96.1	96.2	102.6	99.1	100.6	104	94.9	94	92.1	103.8	94.5	96.5	107	98.9	101.3	103.4	98.3	86.3	96.8	112	93.6	101.3	101.1	100.4	87.8	97.9	115.1	102.9	101	111.3	102.7	95	97.3	109	97.9	94.4	95.8	2450	402.4	591.2	202.1	1849.6	1778.7	6115.5	2273.8	391.4	696.7	176.4	1801.1	2023.1	5111.4	2183.1	313.1	518.1	200	1506.5	2027.5	6413.6	2082	282.7	573.9	216	1648.5	2321.9	6411.8	2081.3	278.9	686.5	231.4	1862.3	1841.7	7193.7	2135.4	386.8	657.3	196.4	1748.3	2055.2	6426.8	2506	370.6	647.2	201.1	1781.9	2060.6	5791.6	3981.3	2627.2	3299.2	2158.3	3367.1	3327.6	6215.3	3809.5	2650.9	3248.9	2131.4	3114.3	3255.1	5956	3852.1	2528.4	3116	2192.3	3245.2	3509.7	6684.9	3648	2308.4	3126.7	2295.5	3071.2	3507.8	6536.2	3724.6	2347	3162.7	2358.7	3374.9	3498.5	7193.7	3711.4	2674.2	3230.2	2049.2	3280.7	3463.7	6463.8	3812.1	2540.4	3142.9	2234	3212	3268.2	6195.5
P13674	Prolyl 4-hydroxylase subunit alpha-1 OS=Homo sapiens OX=9606 GN=P4HA1 PE=1 SV=2	192.686	64	33	543	33	534	61	1.007	1.12	1.019	0.993	0.97	1.004	1.017	1.023	1	0.720697	1	1	0.999867	1	1	1	100.3	96.7	101	108.3	102.2	96	97.3	97.1	102.1	98.9	100	100	101.7	100.3	102.6	100.2	101.7	101.8	104.3	98.5	98.7	99	100.3	104.8	97.1	95.2	97.5	96.3	103.5	100.5	101	109.1	102.2	107.4	109.7	105.8	97.1	102.2	100.3	87.3	94.6	97.4	97.3	94.2	98.4	95.9	98.2	93.3	107.9	102.7	102.1	100.3	100.5	95.3	97.4	102.3	3097	797.4	889.5	325	1904.3	1664.3	3588.4	2898.1	770	1096.5	273.8	1829.8	1915.7	3053	2877	646.7	819.6	339.3	1576.3	1961.7	3887.6	2964.1	617.8	915.7	321.6	1557.7	1979.9	3531.1	2668.7	581.7	1042.9	320.8	1800.7	1552.8	3987	2823.1	751.8	993.2	326.7	1771	1875.7	3673.6	3311.5	774	1008.6	308.4	1757.9	1941.1	3532.9	5032.7	5206	4963.9	3470.7	3466.7	3113.6	3647	4855.4	5215.2	5113.3	3308.3	3163.9	3082.3	3557.5	5076.5	5222.3	4929.3	3719.3	3395.5	3395.8	4052.1	5193.6	5044.7	4988.8	3417.7	2902	2991.1	3599.6	4775.8	4895.2	4804.7	3270	3263.3	2949.7	3987	4906.6	5197.7	4880.9	3408.7	3323.3	3161.1	3694.8	5037.5	5305.7	4897.9	3425.9	3168.7	3078.7	3779.3
P06493	Cyclin-dependent kinase 1 OS=Homo sapiens OX=9606 GN=CDK1 PE=1 SV=3	192.683	77	20	713	17	297	34.1	0.974	0.964	1.015	0.95	0.978	0.837	0.979	0.952	1	1	1	1	1	0.999141	1	1	98.1	105.1	95.5	101.3	99.5	99.9	95.9	88	96	100.1	100	100	102.1	99	100.3	102.1	102.9	103.4	96.6	99.9	98.2	102.2	94.4	98.1	106	103.2	104.7	105.6	96.5	95.5	94.6	100.4	102.3	101.9	100.7	99.8	99.5	88.1	100.2	106	98.8	99.6	98.6	95.9	88.7	88.5	87.5	91.2	86.9	96	94.5	96.8	99.9	101.7	100.3	99	5153.2	1504.3	1001.6	835.8	3456.7	4511.7	10074.6	5090.2	1340.5	1142.3	757.6	3888.4	5498.4	9454.2	4564.6	1136.9	854.9	790.8	3093.7	4973.8	10081.6	4752.7	1171.9	878.7	814.5	3705	5528.1	10190.9	4596.8	1095.3	1046.2	749.5	3143	4059.4	9061.6	4802.6	1390.7	1105.4	827.6	3470.6	5015.7	10370.7	5267.8	1325.9	1083.4	776.5	3674.7	5344.4	9653.1	8374.1	9821.2	5589.5	8925.7	6292.8	8440.5	10239.1	8528	9079.1	5326.8	9154.1	6723.5	8846.7	11016.4	8054.3	9180.8	5141.6	8668.5	6664.2	8610	10508.1	8327.5	9569.2	4787.2	8655.9	6902.5	8351.5	10388.7	8226.3	9217.3	4819.9	7639.9	5695.9	7711.2	9061.6	8347.1	9614.9	5432.3	8635	6512.6	8453	10430.4	8013.4	9088.8	5261.1	8626	6623.9	8476.5	10326.4
Q9UGI8	Testin OS=Homo sapiens OX=9606 GN=TES PE=1 SV=1	192.445	62	25	452	25	421	48	0.971	1.004	1.003	0.958	0.98	0.95	0.982	0.994	1	1	1	1	1	1	1	1	99.3	100.9	96.5	101.3	99.6	96.7	97.3	95.8	97.5	100.3	100	100	98.4	104.1	100.1	98.2	98.4	116.4	95.7	102.1	106.2	99.3	107.5	95.8	104.1	99.4	100.4	101.4	96.5	102.2	95.7	117.1	98.6	97.1	104.1	99.6	102.3	93.3	105.4	99.1	94.3	92.5	98.6	97.3	96.3	104.8	93.9	97.8	92.3	97.5	98.4	97	107.1	97.9	100.6	99.9	2405.5	907	1079	345.9	2733.2	2637.5	5359.5	2315.6	956.8	1256.1	273.4	2987	3016	4463.1	2135.7	763.2	973.1	339.1	2380.1	2709.5	5124.8	2221.2	755.8	1047.8	314.8	2765.9	3016.5	4653.8	2152.9	697.1	1278.6	326.2	2694.1	2487.7	4736.4	2247.9	872.2	1244.8	304.2	2770.2	2866.9	5100.4	2503.5	866	1221.6	306.1	2822.3	3065.2	4792.5	3909	5921.6	6021.4	3693.9	4975.7	4934.3	5447	3879.5	6480.3	5857.5	3303.5	5164.8	4852.6	5200.6	3768.5	6163	5852.5	3717.1	5127	4690.3	5341.6	3891.9	6171.5	5708.5	3345.5	5152.9	4557.1	4744.1	3852.8	5866.3	5890.6	3325.1	4882.3	4725.6	4736.4	3906.9	6030.2	6117.3	3174	5198.3	4831.6	5129.8	3808.3	5936.3	5932.3	3400.4	5087.4	4861.6	5126.8
O60216	Double-strand-break repair protein rad21 homolog OS=Homo sapiens OX=9606 GN=RAD21 PE=1 SV=2	192.349	50	28	319	28	631	71.6	0.923	1.081	0.923	1.016	0.896	1.092	0.953	1.005	1	1	1	1	1	1	1	1	109.6	94.8	101.2	102.5	101.1	96.3	98.1	103.5	104.4	95.3	100	100	101.8	98.9	107.4	101.8	97.2	84.3	107.4	100.7	97.1	103.3	109.6	109.7	76.8	104.6	92.7	97	101.2	98.7	102.5	77.6	104	101.1	105.9	100.2	101.1	104.3	85	96.5	96.1	101.3	100.6	95.4	98.1	97.7	110.6	94.4	109.7	104.4	107.8	92.9	76.8	100.2	90.7	100.8	1112	223.7	78.6	38.4	1098.4	399	3302.2	1037.2	232.1	106.1	30.9	1126.8	427.3	2877	964.3	175.4	76.9	34.4	898.6	433	3512.7	961.4	177.6	86.4	38.9	964.7	471.8	3433.9	945.1	162.6	96.1	46.6	1136.8	368.3	3792.5	967.7	207.5	91.8	46.6	992.2	439.9	3436	1154.5	225.6	86.3	33.6	1035.3	423.8	3256.8	1807	1460.5	438.6	410.1	1999.6	746.5	3356.1	1737.7	1572	494.8	373.4	1948.4	687.5	3352.4	1701.5	1416.4	462.5	377.1	1935.7	749.6	3661.3	1684.5	1450.2	470.7	413.4	1797.3	712.8	3500.5	1691.3	1368.3	442.7	475	2060.1	699.6	3792.5	1681.9	1434.6	451.1	486.2	1861.9	741.4	3455.8	1756.2	1546.5	419.1	373.3	1866.2	672.2	3483.9
P26368	Splicing factor U2AF 65 kDa subunit OS=Homo sapiens OX=9606 GN=U2AF2 PE=1 SV=4	192.109	59	21	427	21	475	53.5	0.983	1.173	1	1.126	1.006	1.094	0.988	1.044	1	0.999968	1	0.999999	1	1	1	1	104.4	94.1	102.6	110.3	104.4	105.9	105	102.8	103.1	98.2	100	100	103.9	97.1	106.7	103.9	100.1	96.5	100.7	97.7	95.9	106.6	104.4	103.4	96.2	91.3	92.9	95.2	106.9	102.6	102.5	109.1	111.6	111.6	106.7	104.4	103.7	104.7	107.9	101.3	107.7	104.2	105	105.2	102.7	109.1	100.7	102.6	103.1	103.1	110.2	100.4	103.5	97.1	98.5	98	3318.7	1073.4	1436.7	483.4	5734.9	5334.7	5419.5	3213.8	1039.4	1776.5	425.9	5470.9	5897	4693.5	3062.3	856.7	1365.8	532.1	5368.5	6588.6	5879.8	3009.5	856.9	1540.4	543.1	5634.6	7280.3	5870.6	2963.6	843.4	1785.6	572.4	5760.8	5516.3	5921.8	2907.4	975.5	1630.6	512.5	5522.6	6061.7	5709.4	3425.9	1084.1	1656.5	498	5584.2	6342.9	5258.5	5393	7007.9	8017.5	5162.3	10440.1	9980.2	5508	5384.3	7039.8	8284.3	5146.1	9459.8	9488.1	5469.1	5403.4	6918.1	8214.3	5832.7	11564.3	11405.3	6128.6	5273.1	6997	8392.3	5771.7	10497.4	10998.6	5984.5	5303.6	7097.5	8226.4	5834.7	10439.9	10478.7	5921.8	5053.2	6744.3	8013.3	5347.3	10363.2	10215.8	5742.3	5211.5	7431.3	8044.2	5532.2	10065.8	10060.2	5625.3
Q96AG4	Leucine-rich repeat-containing protein 59 OS=Homo sapiens OX=9606 GN=LRRC59 PE=1 SV=1	192.062	58	18	653	18	307	34.9	1.11	1.242	1.135	1.187	1.079	1.285	1.077	1.036	0.998695	0.986061	0.998948	0.9993	0.999767	0.964657	0.999723	1	95.5	89.2	106	110.8	108.4	106	103.1	114.7	102.9	92.4	100	100	99.2	89.7	99.1	99.4	99.2	84.9	94.2	85.9	93.8	95.5	65.4	108.2	82.5	91.9	92.9	86.6	106	110.3	105	110.6	111.1	111.2	108.8	108.4	108.4	103.2	106.6	97.5	106	105.9	103.1	102.1	106.6	117	115.1	107.8	114.2	109.1	100.7	102.9	91.8	85.7	93.9	93	4512.8	882.2	1217.5	1275.9	9067.5	5549.2	8860.7	4218.9	559.5	1589.3	1095.7	9318.3	6978.3	7135.9	4446.4	791.8	1196.3	1620.1	9035.6	7770.7	10019	4577.6	769.5	1298	1610.8	9170.5	8485.7	9974.1	4262.8	703.1	1584.3	1843	11132.5	6863.3	10964.6	4258.2	838.5	1393.9	1538.8	9339.3	7174.7	9545.9	5306.7	851.8	1451.2	1327	8328.6	7157	8350.3	7333.5	5759.7	6794.3	13625.6	16507	10381.5	9005.3	7068.2	3789.5	7411.3	13239.3	16112.3	11227.8	8315	7845.7	6394	7194.9	17759	19463.7	13451.6	10442.9	8020.7	6283.4	7071.6	17118.4	17084.8	12819.7	10167.7	7628.6	5916.8	7299	18786.4	20174.7	13037.4	10964.6	7400.9	5797.2	6850.1	16055.6	17525.3	12091.6	9600.9	8072.6	5839	7047.2	14741.3	15012.8	11351.4	8932.7
P18031	Tyrosine-protein phosphatase non-receptor type 1 OS=Homo sapiens OX=9606 GN=PTPN1 PE=1 SV=1	191.984	57	24	593	24	435	49.9	1.071	1.133	1.081	1.106	1.097	1.188	1.082	1.043	0.99956	0.999907	0.999427	0.999998	0.998014	0.996077	0.999456	1	98.1	93.9	105	106.4	106	103.9	107.6	111.6	106.2	98	100	100	100.3	95.4	100.5	100.3	96	94.2	96.8	90.7	96.6	98.1	70.3	103.8	93.5	96.2	93.1	94.3	107.5	105	102.7	106.3	107.1	105.4	106.5	107.3	106	103.1	104.9	98	104.1	103.6	106.1	109.6	107.6	118.4	110.6	106.9	112.7	108.6	101.5	106.2	101.6	91.8	95.3	100.7	4211.5	684.1	1121.7	694.7	4216.2	3213.3	5351.1	3988.2	462.3	1451.1	609.7	4410.9	3836.6	4560	4148.4	579	1112.5	764	3942.2	4038.3	5753.2	4169.8	578.2	1233.6	777.5	4170.4	4569.7	5723.8	4039.2	579.9	1521.7	915.5	4836.3	3732.7	6345	3919.5	644	1326.2	755.1	4223.6	3934.5	5599.9	4863.8	659	1424.8	720.5	4036.6	3985.2	5301.8	6843.8	4466.3	6259.7	7418.8	7675.4	6011.5	5438.4	6681.7	3131.1	6766.9	7367	7626.9	6172.9	5313.5	7319.9	4675.6	6690.9	8374.7	8491.9	6990.6	5996.6	7306.1	4721.3	6720.8	8262.7	7769.5	6903.6	5834.9	7228.5	4880	7010.6	9332	8764.5	7090.6	6345	6812.2	4452.4	6517.4	7878.6	7925.6	6630.9	5632.2	7398.8	4517.3	6919	8003.9	7276.2	6320.7	5671.6
P13861	cAMP-dependent protein kinase type II-alpha regulatory subunit OS=Homo sapiens OX=9606 GN=PRKAR2A PE=1 SV=2	191.67	73	26	458	22	404	45.5	0.994	1.02	1.016	1.013	0.97	1.037	1.031	1.02	1	1	1	1	1	1	1	1	100.5	100	99.9	102	102.1	101.2	97.5	103.6	103.6	101.9	100	100	95.9	100.1	104	95.9	91.5	102.8	100.8	98.1	99.4	100.5	101.2	97.6	97.6	100.2	99.7	100.3	103.8	96.1	99.9	107	99.6	100.7	103.2	103.8	96	102.1	98	102.1	103.1	100.4	99.6	97.5	96.7	105.7	101.9	102.6	104.7	103.6	105.4	98.6	100.6	103.8	100.7	103.2	4824.9	433.7	760.4	485.2	2806.1	2736.5	3804.6	4522.6	441.2	971.1	407.2	2936.9	3236.9	3346.7	4434.2	351.3	770.3	492	2343	3038.6	3850.5	4465.4	347	869.3	464.7	2778.1	3564.9	3831.3	4195.4	341.8	973.4	522.7	2851	2820.5	4071.9	4338.2	426.9	944.1	483.2	2701.6	3098.1	3867.3	5136.9	453.8	942.3	456.6	2918.8	3314.3	3753.7	7840.6	2831.5	4243.4	5181.5	5108.4	5119.5	3866.7	7577.1	2988.2	4528.5	4920.2	5078.2	5208.1	3899.7	7824.2	2836.8	4632.8	5393.1	5047.1	5260	4013.4	7824.1	2833.4	4736	4938.5	5175.7	5385.6	3905.6	7508	2876.3	4484.5	5328.1	5166.7	5357.8	4071.9	7539.9	2951.5	4639.6	5041.6	5069.6	5221.3	3889.6	7814.3	3110.7	4575.9	5072.3	5261.3	5256.7	4015.5
Q14137	Ribosome biogenesis protein BOP1 OS=Homo sapiens OX=9606 GN=BOP1 PE=1 SV=2	191.652	50	30	463	30	746	83.6	0.987	1.073	0.972	1.07	0.999	1.083	1.038	1.024	1	1	1	1	1	1	1	1	100.5	97.3	99.2	104.4	97.7	104.1	100.5	105.4	104.3	99.7	100	100	100	96.6	102.1	97.8	100	95.5	101.2	96.9	96.3	100.5	98.3	102.2	98.6	98	96.1	96.6	99.2	102.1	95.5	109.4	102.7	104.7	104.1	97.7	95.5	105.8	111.8	97.7	101.5	106.8	98	100.5	100.8	115	101.7	104.8	106	104.4	104.3	94.9	107.6	99.9	99.4	99.3	3246.9	279.2	287.1	325.9	2430.9	2678.3	3192	3101.7	270.6	351.1	297.4	2479.8	3086.1	2792.6	2905.8	235.6	254.4	363.7	2086.3	3126	3364.6	2882.5	218.1	311.2	383.4	2295	3471	3528.1	2831.3	222.5	350.5	411.3	2455.4	2850.8	3569	2973.6	269.6	326	349.4	2331.1	3066.7	3349.2	3547.4	283.7	313.2	353	2425.5	3240.3	3126.3	5276.3	1822.8	1602.2	3480.3	4425.3	5010.6	3244.1	5196.5	1832.8	1637.3	3593.5	4287.8	4965.4	3254.1	5127.3	1902.5	1530	3986.8	4494.1	5411.3	3507	5050.6	1780.9	1695.4	4074.5	4275.6	5243.8	3596.6	5066.8	1872.4	1614.8	4192.5	4449.8	5415.3	3569	5168.2	1863.9	1602.1	3645.6	4374.3	5168.3	3368.5	5396.3	1944.7	1520.9	3921.4	4372.1	5139.3	3344.3
Q9UM54	Unconventional myosin-VI OS=Homo sapiens OX=9606 GN=MYO6 PE=1 SV=4	191.622	32	36	328	36	1294	149.6	0.993	1.008	1.006	0.996	0.963	0.925	1.015	0.977	1	1	1	1	1	1	1	1	101	102.1	100.4	102.9	101.6	101.7	97.3	94.4	102.6	99.7	100	100	97.2	97.9	103.5	87	97.2	90.4	97.7	98.2	103.7	101.4	93.7	101	91.6	100.3	108	103.9	100.4	92.3	100.7	88.7	102.4	103.5	104.8	103.9	101.6	95.8	114.5	101.6	100	101.7	101	92.1	97.3	90.1	94.3	94.5	94.9	102.6	84.2	102.7	89.9	99.9	102.4	99.5	1487.5	136	168.9	36.4	1522.8	1057.7	1930.5	1413.8	141.2	210.1	32.6	1646.4	1352.4	1687.1	1328.7	116.7	162.3	34.8	1348.4	1204.8	1902.9	1384.4	127.1	170.5	46.3	1547.3	1333.2	1888.7	1318.1	111.8	204.7	38	1476.5	1002.5	1796	1343.7	147.7	197.3	41.2	1512.3	1195.6	1881.5	1575.3	125.4	205	34.8	1572.5	1300.9	1761	2417.2	887.9	942.6	388.7	2772.2	1978.8	1962	2368.6	956.3	979.8	393.9	2846.8	2176	1965.9	2344.5	942.4	976.1	381.5	2904.6	2085.6	1983.4	2425.7	1037.8	928.9	492	2882.7	2014.1	1925.4	2358.8	940.8	943.1	387.3	2675.8	1904.3	1796	2335.4	1021.2	969.6	429.9	2837.8	2015	1892.3	2396.4	859.6	995.5	386.6	2834.5	2063.3	1883.8
P36873	Serine/threonine-protein phosphatase PP1-gamma catalytic subunit OS=Homo sapiens OX=9606 GN=PPP1CC PE=1 SV=1	190.247	69	19	586	5	323	37	1.006	0.999	0.994	1.017	1.001	0.971	0.983	1.002	1	1	1	1	1	1	1	1	100.7	101.3	101.2	101.2	100	103	100.8	98.3	99	101.5	100	100	100.6	100.6	99.5	100.6	106.8	104.5	99.7	101.6	98.9	100.7	98.1	107.3	107.1	99.8	100.1	102.5	101.2	97.3	102	98.4	102.2	101.5	100.8	100	99.5	103	102.7	103.5	101	103.3	100.8	101.3	98.8	97.3	97.8	98.9	100.5	98.1	99	103.9	103.9	100.5	97.8	102.6	6568.7	1520.7	1007	1539.5	7715.3	4512.1	11522.7	6447.5	1430.3	1211.3	1394.4	8131.8	5169.5	10414.6	6155.6	1190.2	892.4	1413	6686.1	4872.2	11450.3	6125.6	1203.6	995	1520.3	7826	5555.9	11988.3	6045.1	1188	1128.2	1502	7604.4	4327.9	11900.1	6174.5	1428	1071	1507.9	7509.8	4932.1	11767.9	6917.8	1425.8	1126.2	1470.9	7855.1	5123.4	11351.1	10674.4	9928.3	5619.6	16440.6	14045.4	8441.3	11710.8	10802	9687.3	5648.6	16848.5	14060.8	8317.5	12135.5	10861.6	9611.2	5367.1	15488.9	14402.6	8434.1	11934.7	10733	9828	5420.9	16156.7	14580	8393.5	12220.9	10818.2	9997.4	5197.7	15310.4	13780.9	8221.2	11900.1	10731.5	9872.8	5263.2	15733.2	14092.2	8312.1	11835.7	10523.4	9773.6	5469	16339.9	14159.3	8126	12142.8
P62140	Serine/threonine-protein phosphatase PP1-beta catalytic subunit OS=Homo sapiens OX=9606 GN=PPP1CB PE=1 SV=3	190.23	70	18	575	6	327	37.2	0.984	0.953	1.022	0.989	1.012	0.93	1.053	0.985	1	1	1	1	1	0.999952	1	1	96.2	105.2	94.6	100.2	98.2	104	97.3	97.7	101.2	103.6	100	100	95	106.7	89.9	95	107.3	106.1	99.4	107.4	107.6	95.4	96.2	103.9	108.7	102.1	103.4	106.9	87.8	94.6	101.2	104.5	95.2	100.3	100	84.2	98.7	98.2	109.8	101.8	99	106.3	84.1	97.3	99.6	98.8	88.3	99.7	96.7	90.9	101.2	102	103.3	103.3	103.8	107.1	1145	315.8	489.8	145	702.9	950.5	1144.1	1178.6	308	567.7	131.3	760.1	1064.4	991.3	1029.5	254.2	429	139.1	568.5	959.3	1036.9	993.9	262.3	459.6	150.8	703.4	1085.7	1126.5	972.2	250.8	551	141.5	626.7	868.9	1044.5	1190.4	313.8	518.6	139.9	685.8	982.6	1074.1	1236.4	320.3	535.4	135.8	737.2	1083.8	1081.6	1860.7	2061.8	2733.3	1548.5	1279.6	1778.2	1162.8	1974.6	2086.1	2647.3	1586.5	1314.3	1712.6	1155.1	1816.6	2052.7	2580.1	1524.8	1224.6	1660.6	1080.8	1741.5	2141.8	2503.9	1602.6	1310.4	1640.2	1148.4	1739.8	2110.6	2538.5	1442.4	1135.7	1650.5	1044.5	2069	2169.5	2548.6	1459.7	1286.9	1656	1080.3	1880.8	2195.6	2600	1508.6	1328.8	1719	1157
Q9H6S3	Epidermal growth factor receptor kinase substrate 8-like protein 2 OS=Homo sapiens OX=9606 GN=EPS8L2 PE=1 SV=2	190.154	55	28	287	28	715	80.6	1.063	0.94	1.04	0.928	0.972	0.905	1.037	0.984	1	1	1	1	1	0.999999	1	1	103.6	105	110.1	98.7	107.7	97.4	100.7	95	107.4	103.3	100	100	101	102.7	101	107.2	97.5	101	101.6	104.4	103.8	104.4	102	103.6	103.9	101.5	106	108.4	107	110.1	110.4	99.3	98.3	99.1	98.1	107.7	109.3	98.6	97.6	102	96.3	97.1	105.5	100.7	95.8	90.1	99.9	95.9	94	107.4	104.1	108.9	96.9	105.4	101.3	105.4	842.1	228.9	262.8	216.8	1467.3	2606.8	4181.4	844.3	210	334.2	197.1	1543.3	3077.9	3807.9	821.4	190.2	276.1	207.6	1199.3	2674.8	3854.4	833	186.7	272.3	210.5	1438.8	2977.9	3901	799	166.9	312.8	202.5	1449.2	2358	3849.8	779.7	201.7	306.2	219.6	1400.8	2771.5	4070.1	957	211.7	337.5	199.8	1536.3	2983.6	4031.5	1368.4	1494.4	1466.6	2315.2	2671.2	4876.8	4249.7	1414.5	1422.3	1558.5	2381.6	2668.5	4952.2	4437.1	1449.4	1535.9	1660.5	2275.6	2583.4	4630.3	4017.5	1459.5	1524.5	1483.5	2237	2680.5	4498.8	3976.7	1429.9	1404.5	1441.1	2064.2	2626.3	4479.2	3849.8	1355.1	1394.5	1504.8	2291.3	2628.6	4670.8	4093.5	1455.8	1451.2	1638.9	2219.5	2769.3	4732.2	4312.7
P62424	60S ribosomal protein L7a OS=Homo sapiens OX=9606 GN=RPL7A PE=1 SV=2	190.102	58	20	587	19	266	30	1.127	0.912	1.365	0.965	1.092	0.856	1.081	0.951	0.999918	1	0.985128	1	1	0.999993	1	1	85.7	102.6	96.5	93.6	116.9	98.9	93.6	87.7	92.6	97.6	100	100	76.9	96.7	76.9	80.5	74.3	97.3	110.4	93.7	96.1	85.7	94.7	83.9	100.5	104.6	116.1	100.3	81.2	158.2	96.5	91.4	95.7	100.1	90.8	110.3	116.9	145.4	102.2	98.6	97.9	99.3	87.4	93.6	103.1	81.3	112.5	94.7	80.6	92.6	95.3	86.2	97.1	98	100.8	93.2	7699.3	1193.2	2131.5	1479.9	6080.4	3531	8736.5	8315.3	1352.8	2882.2	1350.8	6070	5084.4	7953.8	7486.6	1895.1	2569.3	1354.6	4457.4	4074	8050.5	10233.9	1385.3	4274.4	1562.2	5309	4568.3	9000	7939.6	1075.9	3583.1	1295	6227.9	3514.5	7449	9356.9	1399.3	3258	1556.6	5344.7	4182.3	9189.1	9903.8	1345.5	2843	1419.7	5454.2	4481.8	8053.3	12511.7	7790.1	11894.9	15804.1	11069.1	6605.8	8879.1	13931.3	9162.4	13440.4	16321.7	10495.7	8180.6	9268.1	13210.2	15303.4	15452.4	14848.7	9601.7	7052.4	8391.1	17931.4	11311.7	23287.4	16601.9	9890.8	6901.5	9174.6	14208.5	9054	16507.6	13200.4	11286.4	6676.1	7449	16262.6	9674.4	16010.8	16241.3	10029.4	7048.5	9242	15065.7	9223.2	13806	15771.1	9831.5	7108.4	8615
Q9NQW6	Anillin OS=Homo sapiens OX=9606 GN=ANLN PE=1 SV=2	190.088	37	38	277	38	1124	124.1	0.988	1.035	0.997	1.004	0.997	0.976	1.014	1.021	1	1	1	1	1	1	1	1	100.9	99.9	99.7	103.4	100.6	100.3	100.6	97.5	102.3	102	100	100	99.7	101	99	102.3	99.7	112.5	101.6	99.4	100.3	101.8	100.1	100.9	99.7	100.1	95.8	102	99.9	97.6	99.7	112.8	100.8	99.3	106.1	101.3	100.6	99.3	109	99.4	96.1	101.2	100.8	92	100.6	102.8	96.1	92.1	98.8	102.3	98.2	104.1	107.4	104.4	94.4	99.6	2495	693.7	662.9	196.5	1963.9	493.8	4385.3	2490.9	654	802.8	153.9	2036.9	553.4	3887.6	2320.4	534.9	615.1	191.9	1645.8	533.4	4521.3	2368.3	545.4	676.5	191.4	1877.5	591.1	4409.2	2307	483.7	810.5	188.2	1865.4	450.6	4390.5	2357.5	640.2	755.2	178.8	1874.6	551.6	4417.2	2756.3	634	795.8	180.4	2037.3	553.2	4136.5	4054.5	4529	3699.3	2098.5	3575.2	923.8	4456.9	4173.2	4429.5	3743.7	1859.6	3522	890.4	4530	4094.4	4319.5	3699.4	2103.5	3545.2	923.4	4712.6	4149.6	4453.5	3685.6	2034.1	3497.8	893	4494.8	4128.6	4070.5	3734	1918.4	3380.5	856	4390.5	4097.4	4426.2	3711.3	1865.6	3517.7	929.6	4442.6	4192.9	4346	3864.5	2004	3672.3	877.4	4425
P43034	Platelet-activating factor acetylhydrolase IB subunit beta OS=Homo sapiens OX=9606 GN=PAFAH1B1 PE=1 SV=2	190.021	54	25	603	24	410	46.6	0.983	0.976	0.964	0.985	0.982	0.912	0.967	0.99	1	1	1	1	1	1	1	1	101.5	100.6	99.8	98.2	97.8	99.1	99.7	91.7	98.1	99.6	100	100	99.4	101.3	99.4	97.5	105.3	102.6	97.5	100	103.5	99.4	101.5	102.8	98.8	101.3	99.9	103.4	100.6	96.3	99.8	97.7	98.8	96.5	98.8	100.1	97.8	97.4	96	102.6	99.1	99.1	100.2	97.5	99.7	89.5	91.8	96	91.6	98.1	95.8	104.5	97.5	100.1	99.1	101.1	3099.4	1456.9	1265.4	534.9	4099.9	3897.7	9845.7	3006.1	1461.8	1478.3	455	4487.7	4528.1	8585.3	2889.5	1164.1	1112.9	496	3514.1	4065.7	9170.5	2895.1	1169.3	1199.1	502.8	4219.7	4781.7	9402.8	2837.4	1130.2	1451.5	488.7	3880.9	3683.5	8863.5	2915.2	1411.4	1365.2	533.5	4081.3	4326.1	9617.2	3268.7	1363.7	1444.2	488.5	4253.6	4553.4	9139	5036.6	9511.7	7061.6	5712.3	7463.7	7291.9	10006.4	5036.3	9900.7	6893.7	5497.8	7759.7	7285.5	10003.9	5098.5	9400.4	6693.3	5437	7569.8	7038	9558.5	5072.7	9548	6532.8	5343.4	7861.4	7223.9	9585.3	5077.7	9511	6687.2	4981.5	7033.1	6997.1	8863.5	5066.7	9758	6709	5566.5	7658.6	7290.8	9672.6	4972.4	9348	7013.2	5426.6	7667.4	7221.9	9776.4
Q70E73	Ras-associated and pleckstrin homology domains-containing protein 1 OS=Homo sapiens OX=9606 GN=RAPH1 PE=1 SV=3	189.543	33	32	229	31	1250	135.2	1.005	0.929	1.018	0.965	1.012	0.919	1.041	0.986	1	1	1	1	1	1	1	1	99.9	105.2	100.4	97.7	101.7	101.5	101.1	96.6	104	103.7	100	100	100.8	102.1	100.8	97.2	102	102.2	97.4	102	104.4	99.4	99.9	101	106.6	102	103.8	112.1	100.4	98.3	102.1	88.9	95.1	100.5	100.7	101.7	102.6	98.8	99.8	103.2	99.8	105.1	101.1	104.5	97.7	92.6	95.6	104.2	97.7	102.1	107	104	103	104.4	100.9	107.6	1739.9	306.8	427.2	101.8	1356.3	773.1	2869.5	1664.3	304.1	506	93.9	1495.3	914.4	2688.2	1595.6	250.9	396.7	86.3	1119.1	822.9	2699.6	1627.7	259	424	99.9	1404.3	937.1	2880.8	1584.2	256	495.6	96.7	1337.8	777.4	2728.4	1613.5	298.1	475.6	102	1351.1	841.3	2778	1882	321.7	500.5	98.7	1468.3	901.8	2809.1	2827.4	2003	2384	1087.1	2469.1	1446.3	2916.3	2788.3	2059.6	2359.6	1134.6	2585.5	1471.2	3132.4	2815.4	2026.1	2385.9	946	2410.7	1424.5	2813.8	2852	2114.9	2310	1061.7	2616.2	1415.7	2936.7	2835.1	2154.3	2283.3	985.7	2424.4	1476.7	2728.4	2804.3	2061	2337.2	1064.3	2535.3	1417.9	2794	2862.9	2205.2	2430.5	1096.4	2646.7	1430.3	3005
P41091	Eukaryotic translation initiation factor 2 subunit 3 OS=Homo sapiens OX=9606 GN=EIF2S3 PE=1 SV=3	189.154	55	22	558	22	472	51.1	0.989	0.891	0.95	0.936	0.959	0.919	0.993	1.017	1	0.99997	1	1	1	0.999999	1	1	102.8	104.7	101.7	93.4	97.6	98	98.6	96.2	102	106.5	100	100	102.5	102	102.8	102.5	98	102.8	97.5	103.5	101.2	98.8	105	102.8	109.8	104.7	104.8	103.5	103.4	99.8	101.7	93.1	94.7	93.2	93.5	97.5	104.1	97.6	98.7	103.6	97.3	96.5	98.6	98.4	99.7	99.8	93.5	98.5	94	102	101.5	102.4	110.1	107.2	104.3	105.9	5146.1	947.1	1327	724	3924.7	6545.8	12624	4794.1	935.1	1664.6	683	4434.7	7708.3	11262.2	4765.7	745.8	1276.7	638.4	3220.8	6369.6	11377	4527.2	768.9	1353.1	698.3	4076	7621.1	12001	4478.8	705.6	1635	736.4	3780.4	6135.8	11915.8	4678.6	872.5	1537	720.6	3904.4	7019.8	12604.9	5453.6	893.1	1592.2	745.3	4355.8	7782.1	12548.6	8362.6	6183.4	7405.4	7731.7	7144.7	12246	12830.1	8031.9	6333.4	7762.5	8252.7	7668.1	12402.4	13123.2	8409.1	6022.5	7678.4	6997.9	6938	11026.2	11858.3	7932.3	6278.5	7371.8	7421	7593.7	11513.5	12233.9	8015.2	5937.8	7532.6	7506.4	6851	11655.5	11915.8	8131.6	6032.2	7553.3	7518.6	7326.6	11830.5	12677.5	8296	6122.1	7731.9	8279.4	7851.6	12342.8	13423.8
Q8NE71	ATP-binding cassette sub-family F member 1 OS=Homo sapiens OX=9606 GN=ABCF1 PE=1 SV=2	188.805	41	27	341	26	845	95.9	1.064	0.978	1.058	0.953	1.022	0.955	1.049	0.98	1	1	1	1	1	1	1	1	98.5	101.6	104.8	99.4	104.2	96.9	100.7	97.1	103.4	99.5	100	100	98.1	105.7	98.1	92.2	101.4	106	104.6	105.4	106.4	98.5	83.8	102.3	98.1	100.5	107.1	102.8	100.6	129.7	104.8	104.9	99	99.8	96.9	104.2	103.7	106.2	96.1	96	97.7	99.1	100.7	104.3	99.5	98.9	95.2	101.7	89.1	103.2	107	103.4	95.4	97.3	105.7	101.8	2536.2	187.9	422.3	98.2	1478.6	1103.3	2118.4	2470.4	164.5	509.9	80.3	1495.3	1303.4	1784.4	2394	213.7	405	94.7	1182.6	1129.2	1880	2498.4	169	453.1	89.4	1326.2	1266.5	1967	2364.5	164.9	501.7	96	1352.4	1048.3	1802.7	2417.1	192.4	472.9	94.8	1371.3	1162.1	2011.2	2849.6	207.6	494.6	84.9	1389.3	1304.7	1925.5	4121.4	1226.7	2356.7	1048.7	2691.7	2064.1	2153	4138.8	1114.1	2377.8	970.3	2585.5	2097.1	2079.3	4224.2	1725.7	2435.8	1038.1	2547.4	1954.7	1959.5	4377.6	1380	2468.5	950.1	2470.7	1913.3	2005.2	4231.5	1387.7	2311.4	978.6	2450.9	1991.3	1802.7	4201	1330.2	2324	989.1	2573.3	1958.5	2022.8	4334.8	1423.1	2401.8	943.1	2504.3	2069.3	2059.8
Q8N9T8	Protein KRI1 homolog OS=Homo sapiens OX=9606 GN=KRI1 PE=1 SV=3	188.796	38	24	387	24	703	82.5	0.974	1.156	1.007	1.08	0.975	1.212	0.992	1.062	1	0.999999	1	1	1	0.999949	1	1	101.2	92	98.6	106.3	101.9	99.3	98.7	111.5	100.4	97.7	100	100	100.4	96.6	103.7	100.4	96.3	95.9	103.9	97.2	93.7	101.2	98.3	104.4	84.1	97.3	94.4	89.7	101.7	97.1	98.6	102.2	106.4	106.3	107.1	101.9	96.7	106.7	97	98.9	106.5	99.8	98.7	98.5	98.8	111	112	109.9	112.8	102.7	100.4	98.5	97.2	100.5	96.9	98.3	3554.3	819	880.6	554.3	1323.5	1034	2584.9	3365.3	772.7	1142.7	429.3	1304.7	1166.6	2157.6	3211.1	640.4	837.1	575.2	1145.2	1221.5	2879.5	3238.9	630.4	999.6	563.2	1231.3	1402.1	2743.3	3071.1	623.5	1094.6	671.7	1432.8	1151.1	3160.6	3205.1	770.3	1038.9	591.3	1235.7	1180.4	2787	3760.6	779.8	1035.5	539.6	1292.2	1215.7	2574.7	5775.9	5347	4914.2	5919.5	2409.4	1934.4	2627.1	5638.1	5233.4	5328.7	5187.2	2256	1877	2514.1	5666	5171.4	5034.5	6305.2	2466.9	2114.5	3001.3	5675	5147.6	5445.9	5985.3	2293.9	2118.2	2796.5	5496	5246.9	5042.9	6846.9	2596.6	2186.6	3160.6	5570.6	5325.6	5105.5	6169.5	2318.8	1989.3	2803.1	5720.6	5345.4	5028.5	5994.3	2329.3	1928.2	2754.3
Q8IWX8	Calcium homeostasis endoplasmic reticulum protein OS=Homo sapiens OX=9606 GN=CHERP PE=1 SV=3	188.683	36	26	407	26	916	103.6	0.966	1.061	0.983	1.044	0.994	1.095	0.961	1.013	1	1	1	1	1	0.999998	1	1	102	97.9	98.5	103.9	100.2	102.3	101.3	107.2	98	99.2	100	100	100.9	95.5	101.7	100.9	98.7	92.4	103.1	98.1	93	99.8	103.9	102	98.3	99.1	97.6	94.1	98.5	101.8	96.8	109.9	99.4	104.5	103.3	100.3	99	100.2	105.9	96.4	103	101.6	98.4	102	101.3	107.1	107.6	101.6	107.4	101.6	95.1	98	99	100.8	97.9	99.4	2375.4	416.3	448.6	326.4	2086.1	3067.5	4038.8	2261	413.1	554.5	306.8	2112.1	3547.5	3563.7	2118.6	339.5	408.4	378.2	1700.6	3532.4	4373.1	2172.6	326.4	466.6	375.8	1905.7	3987.1	4398	2086.1	326.5	557.8	396.1	2187.3	3129.6	4738.5	2183.7	389.5	516.1	361.4	1963.3	3471	4386.1	2536.1	373.7	511.8	336.2	2060.5	3612.4	4098.5	3860.1	2717.9	2503.4	3485.7	3797.7	5738.7	4104.7	3788	2797.9	2585.8	3707.1	3652	5707.8	4152.6	3738.3	2741.5	2456.2	4145.7	3663.3	6114.8	4558.1	3806.7	2665.2	2542.1	3993.7	3550.4	6023.5	4483.3	3733.2	2747.6	2569.8	4037.6	3963.9	5944.9	4738.5	3795.3	2692.9	2536.3	3770.8	3684.1	5849.7	4411.4	3857.9	2561.7	2485.4	3734.8	3714.2	5729.5	4384.3
O14744	Protein arginine N-methyltransferase 5 OS=Homo sapiens OX=9606 GN=PRMT5 PE=1 SV=4	188.651	52	29	454	29	637	72.6	0.975	0.978	0.973	0.996	0.993	0.952	1	1.026	1	1	1	1	1	1	1	1	102.3	101.7	99.7	99.5	99.6	101.3	101.6	96.8	102.3	104.3	100	100	103.7	100.5	103.7	104.7	101.6	107.4	96.6	99	102	101.6	103.2	102.3	107.3	100.9	101.5	101.8	100.9	99.7	99.3	103.6	98.2	100.7	97.7	100.7	99.6	97.8	109.4	101.6	99.3	101	101.6	101.7	99.9	102.2	94.2	99.5	93.2	102.3	105	100.9	105.4	104.7	103.8	100.2	4110.2	1020.8	1049	391.5	1659.4	2659.8	4116.9	3903.3	970	1264.3	345.8	1824.9	3171.2	3585.4	3680.2	786.1	950.9	368.1	1426	2926	3844.3	3699.9	776.3	1034	400.8	1705.3	3303.6	4064	3655.4	769.5	1250	390.3	1626	2632.8	3823.9	3704.7	920.8	1172.5	373.2	1666.8	2983.7	4078.7	4331.6	975.6	1197.6	369.4	1816.1	3292.2	3841.6	6679.2	6664.5	5854	4180.9	3020.9	4976	4184.1	6539.5	6569.7	5895.8	4178.3	3155.4	5102.3	4177.9	6493.7	6348	5719	4035	3071.8	5065.1	4006.9	6482.8	6338.9	5633.3	4259.4	3177	4990.9	4142.9	6541.6	6475.6	5758.8	3978.5	2946.7	5001.2	3823.9	6438.9	6366.2	5762	3893.9	3127.8	5028.5	4102.2	6589.2	6687.6	5815.7	4103.6	3273.6	5221.6	4109.5
P39748	Flap endonuclease 1 OS=Homo sapiens OX=9606 GN=FEN1 PE=1 SV=1	188.483	65	20	452	20	380	42.6	1.01	0.977	1.022	0.971	1.026	0.865	1.018	0.989	1	1	1	1	1	0.995489	1	1	97.1	102.1	98.1	99.8	99.2	99.1	99.6	88.3	98.9	101	100	100	99.3	103.7	99.3	102.4	98.5	104.3	103.6	101.9	103.8	95.7	99.1	97.1	101.3	102	105.7	102.2	98.1	104.9	95.4	101.3	98.3	103.1	96.9	99.2	103	95.3	97.7	100.3	99.7	98.5	99.6	105.9	93	85.1	90.1	92.2	86.5	98.9	101.2	96.4	100.6	101.4	103.8	99.2	2183.4	432.2	793.2	459.5	3300.3	2655.6	6867.2	2041.6	403	936	394.6	3422	3205.5	5897.9	1986.2	357.9	713	435	2646.8	2906	6250.7	2023.3	347.5	786.1	432.6	3124.1	3220.2	6496.4	1990	346.6	907.4	392.9	2883.8	2368.3	5816.1	2056.3	398.5	914.9	451	3090.9	2894.2	6684.2	2322.7	406.8	892.9	426.3	3264.3	3190.7	6231.1	3548.1	2821.7	4426.5	4907.1	6008.1	4968.1	6979.3	3420.4	2729.5	4364.8	4767.9	5917	5157.5	6872.5	3504.7	2890.1	4288.2	4768.3	5701.5	5030.5	6515.2	3545.1	2837.5	4282.8	4597.4	5820.3	4864.9	6622.5	3561.3	2916.7	4180.5	4005	5226.1	4498.8	5816.1	3573.9	2755.1	4496.1	4705.7	5800.1	4877.6	6722.7	3533.3	2788.6	4336	4735.7	5884.1	5060.6	6665.7
O60749	Sorting nexin-2 OS=Homo sapiens OX=9606 GN=SNX2 PE=1 SV=2	188.37	52	25	658	22	519	58.4	0.997	0.929	0.959	0.947	0.977	0.907	0.978	0.996	1	0.999968	1	0.999998	1	0.999672	1	1	100.7	103.5	100.4	96.1	96.6	98	98.4	93.8	98.6	103.1	100	100	100	102.3	100	99.6	102.4	102	98.9	107.4	102.7	100.7	102.9	98.9	104	102.4	104.5	102.9	100.4	100.7	96.9	93.6	95.5	96.7	98	101.5	96.6	93.3	93.7	99.9	97.5	98.5	102.9	97.9	98.4	90.7	90.9	99.1	96.8	97.7	100.9	98.6	103.1	102.4	105	103.1	4729.4	1283.9	1125.7	667.3	4846	4536	9151.1	4622.4	1278.9	1300.1	601.8	5279	5132.2	7999.1	4376.5	1050.1	988.6	597.1	3951.8	4417	8521.3	4454.2	996.1	1050.4	616.5	4780.6	5100.9	8758	4419.5	978.9	1310.3	621.7	4474.8	4122.2	8765.9	4423.6	1217.5	1248	669.9	4752	4689.8	9007.9	4938.4	1238.4	1244.7	648.9	5068.1	5230.1	8727.9	7685.5	8382.2	6282	7126.2	8821.9	8486	9300.5	7744.3	8661.9	6062.7	7271.5	9128	8257.5	9320.9	7722.4	8479.8	5945.7	6545.2	8512.6	7646.1	8881.8	7804.4	8133.7	5722.7	6551.7	8906.4	7706.1	8928	7909	8237.7	6036.6	6337.2	8109.4	7830.5	8765.9	7688.4	8417.5	6133.1	6989.6	8917.2	7903.8	9059.8	7512.3	8489	6044.4	7208.5	9135.5	8295.2	9336.6
P51116	RNA-binding protein FXR2 OS=Homo sapiens OX=9606 GN=FXR2 PE=1 SV=2	188.148	56	30	392	26	673	74.2	1.001	1.01	0.997	1.005	1.009	0.991	1.032	0.993	1	1	1	1	1	1	1	1	102.7	102.3	102.7	103.2	102.3	102.8	103.6	101.3	105.9	101.6	100	100	98.4	101.5	100	98.4	96.7	106.7	100.9	102.2	100.3	101.7	107.6	102.7	102.5	103.7	102	100.5	102.7	108	100.5	116.2	102.5	103.9	102.6	102.3	102.9	96.3	98.5	102.7	106	102.8	103.6	109.1	101.8	105.2	97	99.2	103.5	105.9	111.1	100	100.8	102.3	100.1	103.4	1655.6	143	323.2	106.2	1612.8	1085.6	2850.6	1633.2	150.8	410.7	90.2	1745.4	1260.1	2492.9	1567.1	126.9	311.5	112.7	1384.4	1192.5	2844.9	1571.9	119.6	329.7	98.5	1604.5	1395	2914.7	1558.1	123.1	411.9	109.7	1557.8	1037.9	2991.6	1548.4	137.3	379.5	101.9	1550.8	1179.2	2873.1	1874.2	153.9	384.1	96.5	1651.7	1254.5	2793.6	2690.4	933.6	1803.6	1134.1	2936	2031	2897.1	2736.2	1021.4	1915.2	1089.9	3018	2027.5	2904.8	2765.2	1024.7	1873.4	1235.4	2982.1	2064.3	2965.3	2754.2	976.6	1796.2	1046.8	2989.2	2107.5	2971.3	2788.3	1035.9	1897.6	1118.2	2823.1	1971.6	2991.6	2691.2	949.3	1865	1063.2	2910.1	1987.3	2889.6	2851	1055	1865.2	1072	2977.3	1989.7	2988.4
Q99729	Heterogeneous nuclear ribonucleoprotein A/B OS=Homo sapiens OX=9606 GN=HNRNPAB PE=1 SV=2	187.975	39	19	752	17	332	36.2	1.028	1.027	1.04	1.069	1.051	1.128	1.022	1.026	1	1	1	1	1	1	1	1	102.1	99.7	104.9	102.4	106.2	106.5	107.3	112.4	104.4	102.3	100	100	100.9	100.4	98.7	107.6	100.9	99.3	109.1	101.5	98.4	99.6	102.1	103.6	95.6	102.9	98.6	100.8	103.4	105.2	104.9	97.9	104.4	106.5	100.4	101.4	106.2	117.1	101	106.3	109.5	106.7	106.6	109.7	107.3	113.8	114.5	105.9	111	97.9	106.9	104.4	101	105.1	102.1	102.4	7644.7	2805.3	2615.9	1971.2	4877.1	3165.7	6681.8	7488.6	2566.4	3214.1	1675.9	4844.3	3575.5	5967.1	7381.3	2219.3	2524.5	1893.2	3945.6	3591.8	6644.5	7287.1	2213.8	3110.1	2013.8	4647.5	4228.8	7220.8	7503.4	2219.7	3370.8	2364.6	5141.9	3253.9	7660.1	7245.3	2463	2944.5	2030.8	4338.6	3462.8	6859	8100.7	2656.2	3109.9	1927.1	4744.9	3756.9	6604	12422.9	18315.1	14598.1	21050.8	8878.5	5922.4	6790.9	12546.2	17382	14988.2	20249.9	8376.3	5752.8	6953.1	13024.3	17921.4	15183	20752.6	8499.2	6217.7	6925.6	12768.1	18076.9	16944.1	21401.2	8658.4	6388.6	7360.9	13427.9	18679.4	15529.5	24103.2	9318.3	6181.1	7660.1	12592.6	17028.5	14470.2	21189	8141.4	5835.9	6898.5	12322.8	18207.8	15102.1	21407.7	8552.9	5958.6	7064.6
Q15061	WD repeat-containing protein 43 OS=Homo sapiens OX=9606 GN=WDR43 PE=1 SV=3	187.628	41	22	323	22	677	74.8	0.975	1.085	0.988	1.089	0.996	1.126	0.97	1.023	1	1	1	1	1	0.999992	1	1	100.6	96	98.1	104.2	99.4	104.5	100.2	108	97.5	98.2	100	100	98.1	96.4	101.7	95.3	98.1	91.8	98.5	99.1	94.4	100.6	97.9	106	89.2	96.2	98.3	95.8	99.7	95.4	98.1	102.7	102.6	107.9	105.7	99.4	93.1	103.8	104.1	98	104.9	108.3	100.2	92.1	100.3	109.4	106.8	105	109.4	103.7	93.2	97.5	98.1	98.4	98.9	97.3	2364.4	606.4	909.6	259.1	3392	2748.6	3454.5	2267.3	600.7	1175.9	222.6	3488.3	3169.6	3056.2	2134.2	490.7	843.4	282.3	2985.5	3233.5	3771.5	2143	473.8	985.4	295.3	3297.9	3602.5	3949.2	2114.2	454.9	1126.2	323.5	3693.8	2868.4	4066.4	2173.6	600.9	1052.4	288.9	3341.6	3078.1	3697.3	2576.1	565	1038.5	266.1	3421.3	3234.8	3382.8	3842.2	3959	5076	2767	6175	5142.1	3510.9	3798.6	4068.5	5483.5	2689.7	6031.6	5099.8	3561.2	3765.8	3962.5	5072.4	3094.5	6431.1	5597.4	3931.1	3754.9	3868.8	5368.6	3138.2	6144.1	5442.4	4025.8	3783.5	3828.1	5188.5	3297.6	6694	5448.8	4066.4	3777.8	4154.5	5171.8	3014.3	6270.5	5187.6	3718.6	3918.8	3873	5043.1	2956	6167.1	5130.6	3618.7
P61160	Actin-related protein 2 OS=Homo sapiens OX=9606 GN=ACTR2 PE=1 SV=1	187.542	57	18	644	18	394	44.7	1	0.905	0.99	0.937	0.986	0.909	1	0.992	1	0.999997	1	1	1	0.999988	1	1	102	105.5	102	95.5	100.9	98.8	100.6	95.9	102	104.7	100	100	104.3	105.2	103.2	105.1	104.3	104.9	96	105.6	105.5	103.4	99.4	102	105.1	102.7	107.1	106	102	99.4	102	101.6	94.4	96.2	94.9	102.8	100.9	96.9	99.1	101.7	98.6	97.5	100.9	100.6	97.5	97.4	91.9	98.7	94.4	102.1	99.1	102	106.2	103	105.2	104.2	5112.8	1768.6	2170.2	674.9	2780.3	3475.5	8956.9	4972.7	1612.8	2538.7	597.3	3132.6	4098.9	7849.1	4657.4	1353.2	1969.1	636.6	2311.5	3421	7856.1	4726.1	1358.5	2065.5	640.4	2878.1	4019.9	8253.9	4539.9	1313.3	2456.2	656.2	2675.5	3200.7	8149.1	4634.4	1589.6	2361.9	658.4	2810.5	3654	8580.3	5407.6	1588.1	2436.9	656.9	3012.4	4084.6	8403.7	8308.5	11546.7	12110.8	7207.4	5061.4	6502	9103.1	8331.1	10923.4	11838.6	7217.2	5416.6	6595	9146.1	8218	10927.4	11842.7	6978.2	4979.2	5922	8188.5	8280.8	11092.9	11253	6805.7	5362	6073	8414.1	8124.5	11051.8	11315.9	6688.9	4848.6	6080	8149.1	8054.8	10990.1	11607.1	6869.6	5273.9	6158.1	8629.7	8226.1	10886.2	11833.9	7297.4	5430	6478.4	8989.8
O60341	Lysine-specific histone demethylase 1A OS=Homo sapiens OX=9606 GN=KDM1A PE=1 SV=2	187.438	52	33	292	33	852	92.8	1.003	1.018	1.002	1.002	0.961	1.035	1.005	0.968	1	1	1	1	1	1	1	1	102	100.9	102.3	102.8	102.3	101.1	98.1	104.5	102.5	97.7	100	100	98.5	100.8	104.9	97.7	98.5	107	102.9	98.8	95.4	105.9	93.8	102	104.7	96.8	104.3	97.7	105.3	96.8	102.3	103.5	101.9	106.7	102.1	102.3	101.4	103.7	100	97.9	107.8	102.3	98.1	93.6	101.6	102.8	103	106	106	102.5	98	103.3	93.9	99.6	99.9	95.9	1075.2	242.1	420.9	135.6	1692	1059	2041.3	1052.6	224.2	522	117.3	1676.4	1300	1824.7	993.7	194.1	405.8	127.8	1416.7	1237	2130.6	972	201	454	127.4	1574	1431.3	2182.3	912.7	180	525.9	136.5	1701.5	1119.5	2306.7	958.3	234.1	485.4	129.7	1595.4	1190.4	2163	1122.4	231.4	507.4	114.4	1653.5	1263.3	1950.5	1747.2	1580.6	2348.8	1448.1	3080.2	1981.2	2074.6	1763.5	1518.5	2434.2	1417.3	2898.7	2091.7	2126.2	1753.4	1567.4	2440.6	1400.9	3051.7	2141.3	2220.7	1703.1	1641.3	2473.4	1353.9	2932.4	2162.3	2224.6	1633.3	1514.8	2422.9	1391.4	3083.5	2126.6	2306.7	1665.6	1618.5	2385.4	1353.3	2993.8	2006.2	2175.5	1707.4	1586.2	2464	1270.8	2980.5	2003.7	2086.5
P07737	Profilin-1 OS=Homo sapiens OX=9606 GN=PFN1 PE=1 SV=2	186.974	90	12	1593	12	140	15	0.982	0.908	0.958	0.914	0.987	0.818	0.983	0.963	1	0.999979	1	0.999997	1	0.988312	1	1	105.6	107.9	103.8	97.9	101.2	98.6	104.2	88.3	103.9	103.9	100	100	107	104.5	98.3	107	108.7	113.4	95.6	104	105.1	105.6	113.2	98.7	117.7	105	109.4	106.4	101	103.8	104.1	98.7	99.2	96.8	97.1	101.2	105.5	90.8	100.2	108	94.1	97	104.2	105.4	99.1	82.7	87.6	97.8	89	99.5	105.6	103.9	104.2	103.6	104.5	99.7	13522.1	5349.7	5408.4	2094.5	15441	10013.8	28441.6	14098.4	5456.5	5876.4	1921.4	17855.1	12247.6	25129	12804.7	4194.4	4803.6	1777.1	13540.1	10076.9	25635.7	12919.8	4216	4624.5	1860.1	17044.1	11214.8	26190.2	13022.2	4089.1	5968.7	1601.3	14204.2	9269.7	24500.9	12867.3	4721.8	5647.7	1890.8	15663.5	10687.6	27358.1	14623.2	5029	5936.7	1850.2	16899.6	11863.5	25654.4	21973.9	34926.8	30181.7	22367.6	28109.7	18733.9	28905.9	23620.1	36956.5	27403.2	23216.2	30873.4	19705.9	29281.3	22594	33870.8	28890.1	19480	29166.8	17443.8	26720.3	22637.5	34425.9	25194.7	19767.8	31753.5	16942.6	26698.4	23304.2	34411	27498.2	16322.6	25741.3	17608.6	24500.9	22363.8	32645.2	27754.6	19728.3	29392.7	18011.9	27515.7	22244.9	34473	28829.4	20553.5	30462.5	18816.2	27443.7
Q92974	Rho guanine nucleotide exchange factor 2 OS=Homo sapiens OX=9606 GN=ARHGEF2 PE=1 SV=4	186.906	42	38	267	38	986	111.5	0.989	0.963	0.976	0.928	0.942	0.934	0.993	0.994	1	1	1	1	1	1	1	1	104	106.3	102.9	102.3	101.5	98.6	97.9	99.2	103.3	105.6	100	100	101.4	101.4	101.4	96.5	105.8	98	98.9	121.8	104	104	95.9	104	91.5	104.2	110.8	108.4	103.2	99.9	102.9	105.2	99.6	94.9	106.4	101.5	97	108.3	91.6	100.1	97.1	101	103.4	97	97.9	97.2	100.7	97.8	102.3	106.5	92.7	103.3	98.6	107.2	110	104.1	1625.6	433.6	579.8	187.5	1375.3	747	1011.6	1617.2	415.7	682.5	154.7	1526.3	790.6	919.8	1524.5	363	523.4	196	1170.8	629.5	1009.1	1508.9	348.6	608.4	176	1361.3	737.8	980	1505	338.2	650.2	194.8	1407.4	590.9	1011.6	1499.2	424.5	622.6	195.8	1349.6	681	983	1823.7	396.9	650.8	181.3	1505.8	795.8	962.1	2641.7	2830.9	3235.6	2002.3	2503.7	1397.5	1028.1	2709.4	2815.5	3182.7	1869.2	2639.1	1272	1071.8	2690	2931.3	3147.9	2148.5	2522	1089.7	1051.8	2643.8	2846.5	3314.6	1870.4	2536.1	1114.6	999	2693.3	2846.1	2995.5	1985.7	2550.5	1122.5	1011.6	2605.7	2934.9	3059.7	2042.9	2532.5	1147.7	988.7	2774.2	2720.7	3160.4	2014	2714.3	1262.2	1029.2
P35232	Prohibitin 1 OS=Homo sapiens OX=9606 GN=PHB1 PE=1 SV=1	186.596	71	18	887	18	272	29.8	0.988	1.188	0.976	1.123	0.955	1.256	0.961	1.019	1	0.997327	1	0.999996	1	0.988254	1	1	102.9	90.3	101.7	107.2	100.4	101.4	98.3	113.4	98.8	92	100	100	102.6	92.5	104.3	98.2	102.6	91.9	102.7	93.1	89.9	102.9	101	108.1	89.4	94.8	91.3	88.4	101.7	92.4	102.1	112.1	106.7	107.1	107.4	100.4	94.4	108.3	103.3	94.9	100.8	102	98.3	93.1	100.2	115.5	111.4	104.2	116.1	104.2	95.6	98.8	93.3	92.3	91.7	91	7598.5	2047.7	1535.6	1864.6	7189.4	9525.8	16152.2	7272.5	2030.3	1935.6	1603.2	6986	10856.1	13846.6	6822.9	1556.9	1417.4	2217.8	6312.4	11844.2	18799.4	6789	1573	1660.2	2107.8	6490.6	12771.2	18266	6503.5	1505.9	1815.2	2455.9	7838.4	10499.8	21182.6	6814.1	1968.8	1699.1	2077.7	6793.6	11356.5	18147.3	8113.4	1898.8	1699.1	1821.2	6531.2	11067.3	15519.5	12347.9	13368.9	8569.4	19912.4	13088	17821	16415.9	12184.2	13751.1	9026.2	19371.4	12079.5	17467.1	16134.6	12039	12572.4	8524.6	24310.8	13597.6	20503.1	19594.8	11895.4	12844.4	9044.9	22400.2	12092.1	19293.9	18620.5	11638.5	12672.6	8362.7	25033.9	14205	19945.3	21182.6	11843.2	13611.7	8349.9	21678.4	12748.2	19139.2	18251.8	12342.1	13016	8251.1	20231.3	11772.9	17553.3	16601.9
Q10570	Cleavage and polyadenylation specificity factor subunit 1 OS=Homo sapiens OX=9606 GN=CPSF1 PE=1 SV=2	186.576	29	37	276	37	1443	160.8	0.997	1.083	1.011	1.084	0.996	1.113	1.022	1.039	1	1	1	1	1	1	1	1	103.8	98.7	103.6	106.9	105	107	103.4	109.9	106.2	102.5	100	100	99.8	101	99.8	115.2	91.5	96.5	101.7	100.2	102.4	103.8	117.4	102.5	98.7	98.7	97.8	103.1	103.6	113.7	101	99.7	104.7	111.7	109.2	105	120.9	101.1	108.6	99.3	109.7	105.5	103.4	117	94.1	111	104.3	110.7	109.1	106.2	120.4	101	102.2	102.8	100.6	104.3	1887.7	297	359.6	157.6	1660.4	616.5	1639.6	1904.2	291.9	482.2	142.5	1696.8	699.5	1440.9	1803.1	237	368.2	158.7	1443.9	742.5	1705.9	1841.5	249.2	406.9	178.2	1584.6	835.3	1684.1	1774.7	234.1	448.1	189.9	1709.8	670.3	1776.8	1767.7	243.5	446.3	167.2	1583.6	682.7	1618.6	2144.2	295.8	456	160.5	1695.4	729.8	1586.6	3067.6	1939	2006.8	1683	3022.7	1153.4	1666.4	3190.3	1977	2248.6	1721.8	2933.9	1125.5	1679	3181.6	1913.8	2214.4	1739.6	3110.3	1285.3	1778.1	3226.6	2034.9	2216.8	1893.8	2952.1	1261.9	1716.8	3176	1970	2064.4	1935.7	3098.6	1273.3	1776.8	3072.3	1683.5	2193.3	1744.5	2971.6	1150.6	1627.9	3261.8	2027.7	2214.4	1783	3056.1	1157.5	1697.3
Q8N1G4	Leucine-rich repeat-containing protein 47 OS=Homo sapiens OX=9606 GN=LRRC47 PE=1 SV=1	186.454	59	26	335	26	583	63.4	0.971	0.945	0.988	0.965	0.957	0.914	1.014	1.016	1	1	1	1	1	0.999995	1	1	101.4	104.5	98.5	98.8	100.2	100.9	97.1	95.6	102.8	106.2	100	100	103.7	102.5	103.7	104.3	93.2	105.3	101.9	103	101.7	101.4	106.5	95.7	119.9	103.3	105.7	102.7	98.5	100.4	98	103.2	97.3	99.7	98	100.2	100.7	97.8	105.7	103.1	97.5	98.8	97.1	99.9	95.5	95.7	93.6	101.6	95.4	102.8	101.1	103.3	112.2	108.1	103	104.3	1679.2	621.8	631.8	144	1420.2	1257.4	2916.1	1593.4	612	776.6	144.9	1516.3	1500	2568.2	1468.5	483.6	616.5	137.5	1146.4	1314.6	2739.2	1505.1	480	678.7	145.3	1403.6	1473	2824.8	1428.2	462.1	784.4	137.2	1310.6	1221.5	2779.4	1514.2	562.8	769.7	140	1352	1354.6	2897.9	1778.9	573.9	804.6	147.6	1522	1482.5	2841.7	2728.8	4059.6	3525.8	1537.8	2585.4	2352.4	2963.7	2669.5	4145	3621.5	1750.8	2621.8	2413.4	2992.6	2591.2	3905.2	3707.8	1507.2	2469.5	2275.7	2855.1	2637.2	3919.5	3697.6	1544.1	2614.9	2225.3	2879.6	2555.9	3888.7	3613.8	1398.5	2375.1	2320.3	2779.4	2631.7	3891	3782.5	1460.7	2537	2282.9	2914.6	2706.1	3934	3907.3	1639.7	2743.5	2351.3	3039.9
Q9H2U2	Inorganic pyrophosphatase 2, mitochondrial OS=Homo sapiens OX=9606 GN=PPA2 PE=1 SV=2	186.434	72	24	505	23	334	37.9	0.996	1.062	0.996	1.014	1.018	1.1	0.974	1.011	1	1	1	1	1	0.999992	1	1	100.9	99.4	100.5	105.6	100.5	100.8	102.8	109.3	98.3	100.5	100	100	100.5	97.3	102.9	100.5	100.3	91.5	108.7	98.3	96.3	100.9	102.3	98.7	89.2	107.9	100.8	98	103.5	96.2	100.5	106.5	107	104.7	104.3	103.5	97.2	100.5	93	104.1	103.2	98.5	96.9	102.8	103.1	109.4	109.2	107	109.8	102.1	97.4	98.3	97.8	100.7	100.4	100.8	3329.4	959.3	1084.8	306.6	2419.2	2685.6	6163.9	3165.5	941.9	1277.1	264.1	2528.7	3200.4	5470.3	3083	742.7	1008.2	347.6	2011.8	3091.2	6504.1	3104	742.3	1113.5	313.3	2264.2	3491.6	6280.9	2846.2	761.3	1350.4	384.2	2441.3	2879.6	7137.3	3024	901.7	1227.7	343	2158.9	3032	6464.6	3529.1	885.6	1220.9	315.1	2262.1	3235.2	6127.7	5410.4	6263	6053.7	3274.2	4404	5024.3	6264.5	5303.4	6379.4	5955.4	3191.1	4372.4	5149.3	6374.2	5440	5997.5	6063.6	3810.3	4333.6	5351.1	6779.3	5438.7	6061.3	6066.5	3329.5	4218.3	5274.9	6402.8	5093.5	6406.6	6221.4	3916.3	4424.2	5470	7137.3	5255.8	6234.1	6033.3	3578.8	4051.2	5109.9	6501.8	5368.5	6070.7	5928.9	3500.4	4077.6	5131.2	6555.1
O14964	Hepatocyte growth factor-regulated tyrosine kinase substrate OS=Homo sapiens OX=9606 GN=HGS PE=1 SV=1	186.308	41	31	469	30	777	86.1	1.016	0.957	0.949	0.943	1.013	0.949	1.022	0.983	1	1	1	1	1	1	1	1	100.3	104.3	101.9	99.8	95.1	98.3	101.5	98.9	102.5	102.5	100	100	96.4	102.7	103.8	96.4	95.4	102.9	94.5	102.8	102.5	100.9	99.7	100.3	104.3	99.6	104.3	104.6	102.6	94.5	101.9	103.3	94.5	98.8	100.8	99.6	95.1	93.9	97.1	98.1	98.5	99.1	97.9	101.5	102.1	98.4	91.1	100.3	99.5	103.5	98.5	102.5	101.3	98.9	103.7	105.4	3247.7	703.1	681.1	518.9	2317	2712.3	3491.2	3061.9	701.3	856.7	464.7	2569.7	3197.4	3107.8	2956.4	557.5	675	507.5	1957.1	2816.1	3348.7	2890.1	554.8	686.7	492.1	2350.2	3218.7	3365.1	2782.8	574.5	883.3	519.8	2243.1	2606.4	3442.9	2926.5	688.8	810.9	516.1	2377.5	2927.8	3441.6	3459.9	684	841	491.2	2447.7	3226.2	3411.2	5277.6	4590.4	3800.9	5541.4	4218	5074.2	3548.2	5129.8	4749.9	3995	5615	4443.3	5144.5	3621.3	5216.6	4502	4059.6	5563.1	4215.8	4874.9	3490.4	5063.9	4530.2	3741.2	5229.7	4378.5	4862.6	3430.4	4980	4834.6	4069.4	5298.5	4065	4951.1	3442.9	5086.4	4762.2	3985	5384.9	4461.4	4934.3	3461.4	5263.2	4688.7	4084	5456.6	4412.1	5116.9	3649.1
Q15637	Splicing factor 1 OS=Homo sapiens OX=9606 GN=SF1 PE=1 SV=4	185.896	28	14	392	14	639	68.3	0.984	0.999	0.966	1.023	0.99	1.011	0.995	1.024	1	1	1	1	1	1	1	1	99.2	99.7	97.6	99.5	95.8	102	98.2	100.7	98.6	102.1	100	100	101.6	101.1	103.1	99.4	101.6	103.8	103.1	99	99.1	97.4	101.1	99.2	103.8	100.7	98.7	98.2	97.9	95.4	97.6	103.3	99	99.5	99.6	99.8	95.3	95.8	101.9	101.3	102.7	102.1	98.1	101.5	98.2	101.1	97.2	103.6	100.4	101.8	94	98.6	108.2	101.6	100.9	102.6	3372.8	390	768.1	280.5	4107	3711	6492.7	3091.4	382.3	897.1	247.9	4223.3	4302.3	5606	2947.6	302.6	684.8	271.9	3334.1	4032.3	6359.9	3026.4	299	742.1	276.5	3942.5	4767.9	6663.1	2912.7	308.9	898.9	286.1	3888.8	3824.5	6682.5	3058.1	370.6	858.5	276.5	3864.2	4162.8	6617.2	3557.6	351.2	856.8	281.1	4085.5	4464.7	6381.9	5480.9	2546.2	4286.4	2995.5	7476.6	6942.6	6598.7	5179.3	2589.3	4183.4	2995.4	7302.5	6922.2	6532.3	5201.1	2443.6	4118.6	2980.5	7182	6980.2	6629	5302.7	2441.5	4043	2938.4	7345	7203	6792.4	5212.5	2599.5	4141.3	2916.3	7047.4	7265	6682.5	5315.1	2562.2	4218.9	2885	7251.2	7015.6	6655.3	5411.8	2407.4	4160.7	3122.7	7364.3	7081.3	6827
Q96T88	E3 ubiquitin-protein ligase UHRF1 OS=Homo sapiens OX=9606 GN=UHRF1 PE=1 SV=1	185.853	49	31	407	29	793	89.8	0.897	1.019	0.957	1.043	0.934	0.969	0.888	0.964	0.999965	1	1	1	0.999999	1	0.999933	1	104.4	103.1	93.7	105.1	99.9	107.5	97.5	99.9	92.7	99.4	100	100	101.5	96.9	108.5	98.8	101.5	96.8	108.9	97	89.5	104.4	99.4	105.3	107.7	105.5	100.7	100.8	101.2	85.3	93.7	107.8	106.7	99.8	103.6	106.7	99.9	99.4	107.1	107.9	103.3	109	101.3	88.4	97.5	102.1	97.8	93.3	103	99.3	86.4	92.7	104.9	103.5	92.1	95.4	2270.1	342.7	556.3	268.6	1641.6	1512.9	2426.1	2117.6	332.2	691	264	1674.8	1825.8	2383.4	1949.5	239.3	476.4	291.4	1359.6	1681.3	2738.2	2069.7	277.1	558	298.7	1590.3	1994.8	2947.5	1924.7	237.8	647.6	296.7	1481.7	1432.4	2837.6	1955.4	327.5	622.5	284	1463	1731.2	2739.6	2219	285.3	583.7	279.8	1575.9	1694.6	2458.3	3689	2237.4	3104.4	2868.4	2988.5	2830.4	2465.7	3547.8	2250	3222.3	3189.9	2895.9	2937.6	2777.2	3439.9	1932.4	2865.2	3194.2	2928.7	2910.4	2854	3626.4	2262.7	3040	3174.4	2962.8	3013.6	3004.7	3444.4	2001.2	2983.5	3024.4	2685.2	2721	2837.6	3398.6	2264.2	3059.2	2963.2	2745.3	2917.6	2755.4	3375.6	1955.7	2834.5	3108.2	2840.6	2687.7	2629.8
P09104	Gamma-enolase OS=Homo sapiens OX=9606 GN=ENO2 PE=1 SV=3	185.785	61	17	795	12	434	47.2	1.068	0.907	1.031	0.891	0.995	0.844	1.011	0.975	1	0.999987	1	0.999966	1	0.989865	1	1	99.3	105.6	106.1	95.8	102.3	94.2	98.8	89.2	100.4	103	100	100	104.4	104.2	97.7	105.9	104.4	101.7	105.3	103	107.6	99.3	117.2	97.1	104.3	106.2	105.1	107	101.4	111.2	106.1	94.8	102.1	96.9	93.2	102.3	110.7	101.1	93.9	103.9	92.1	94.4	97.8	105.3	98.8	81.8	97.9	94.7	84	98	100.4	105.5	107.1	104.4	98.7	101.7	1297.4	247.2	433.5	164.4	693.8	761.8	1963.7	1278.5	263.8	482.5	149.1	736.4	903.8	1702.4	1240.6	209.9	408.5	149.3	568.3	774.5	1658	1260.1	206.7	429.9	152.6	668.6	843.3	1717	1179.1	190.7	496.6	138.5	647.5	689.7	1557.7	1241.6	220.5	471.4	165.5	639	820.9	1843.8	1389.8	223.2	503.4	166.5	694.5	861.3	1762.7	2108.3	1613.9	2419.2	1755.7	1263	1425.2	1995.8	2142	1786.7	2250	1801.6	1273.3	1454.2	1983.7	2189	1695	2456.8	1636.6	1224.2	1340.7	1728.1	2207.9	1687.8	2342.1	1621.7	1245.6	1274	1750.3	2110.1	1604.8	2287.9	1411.8	1173.4	1310.1	1557.7	2157.9	1524.5	2316.6	1726.8	1199.1	1383.5	1854.4	2114.2	1530	2444.6	1849.6	1251.9	1366.1	1885.6
P52597	Heterogeneous nuclear ribonucleoprotein F OS=Homo sapiens OX=9606 GN=HNRNPF PE=1 SV=3	185.743	57	17	694	15	415	45.6	1.006	1.066	0.982	1.038	0.973	1.062	0.989	1.042	1	1	1	1	1	1	1	1	100.6	95.9	101.2	102.2	98.8	99.6	97.9	101.9	99.5	100	100	100	102.4	99.8	102.4	100.5	102.4	96.6	101.8	101	98.7	98.7	102.4	100.6	93.9	97.6	96.2	95.6	102.6	97	101.2	102	99.8	102.7	102.4	98.8	92.8	99.3	99.9	98.4	101.6	99.3	97.9	94.3	99.3	101.8	101.6	102	102.4	99.7	98.4	99.5	101.6	99.4	99.5	100.4	3495.6	2179.2	1997.2	1283.1	4869.3	6018.4	6888.8	3268	2140.9	2348.8	1103.1	4911.9	6664.9	5819.4	3223.2	1700.3	1832	1320.2	4033.7	6617.2	6966.4	3126.5	1608.7	1984.2	1333.3	4598.8	7495.5	6907.9	3034.8	1586.9	2345.2	1416.7	4880.2	5985.6	7259.5	3190.7	2047.7	2215	1359.9	4638.5	6615.9	7051.7	3634.4	2033	2230.8	1297.2	4799.4	6994.1	6657.4	5680.5	14227.4	11145.4	13702.5	8864.3	11259.3	7001.2	5475.1	14500.2	10953.1	13328.7	8493.2	10723.6	6781	5687.4	13730.4	11018.1	14471.6	8689	11454.8	7261.1	5478.1	13135.9	10810.1	14169.4	8567.7	11323.7	7042	5431	13354.2	10804.5	14440.9	8844.1	11370.2	7259.5	5545.6	14157.2	10885.2	14189	8704.2	11149.8	7092.3	5528.7	13935.9	10833.1	14410.3	8651.2	11093	7121.7
Q92734	Protein TFG OS=Homo sapiens OX=9606 GN=TFG PE=1 SV=2	185.719	44	13	475	13	400	43.4	0.985	0.939	0.974	0.923	1.002	0.893	1.016	0.992	1	1	1	1	1	0.999996	1	1	100.2	105.5	98.8	99.1	97.6	97.4	100.4	94.2	101.8	104.7	100	100	100.9	105.5	101	99.3	100.9	109.2	101.5	105.5	105.5	100.2	105.6	97.1	104.7	105.9	105.1	107.3	100.9	98.8	97.5	100	100.9	98.1	96.3	100.4	92.6	97.6	98	104.9	95.6	96.8	100.4	98.5	100.6	93.9	98.6	94.4	93.6	101.8	102.5	98.6	105.9	109.2	103.5	103	2524.6	516.8	595.3	593.3	2270.9	1763	6144.6	2430.5	529.6	685.6	502.5	2494.7	2042.2	5447.4	2322.4	415.5	533.5	529.4	1908.7	1772.3	5465.1	2327.2	385.1	589.7	534.7	2294.6	1978.9	5621.8	2279.9	397.5	718.8	534.3	2216.7	1553.9	5536.3	2337.3	491.4	669.8	556	2171.3	1854.8	5884.1	2718.4	508.1	668.6	553	2469.3	2039.7	5699.5	4102.6	3374.1	3322.1	6336	4134.1	3298.2	6244.9	4072	3586.9	3197.1	6071.7	4313.6	3285.8	6347.5	4097.9	3355.3	3208.6	5803.1	4111.5	3068	5696.3	4077.6	3144.5	3212.7	5682.4	4274.9	2989.6	5730.9	4080.1	3345.1	3311.6	5446.3	4017.2	2951.8	5536.3	4062.3	3397.4	3291.6	5801.2	4074.5	3125.9	5918	4135.2	3482.9	3246.8	6143.2	4451.1	3235.1	6097
Q9NUQ6	SPATS2-like protein OS=Homo sapiens OX=9606 GN=SPATS2L PE=1 SV=2	185.643	55	29	393	29	558	61.7	0.944	0.951	0.971	1.021	0.951	0.966	0.98	1.011	1	1	1	1	1	1	1	1	105.7	102.4	99.8	97.4	102.7	104.6	100.6	98.9	103.6	103.6	100	100	105.4	97.2	103.6	106.6	105.4	92.6	98.9	101	95.6	102.2	105.7	107.4	100.2	102.5	103.4	102.3	98.5	99.8	101.4	93.2	99.6	98.6	96.2	104.2	102.1	102.7	104.4	105.6	103.7	104.7	100.6	103.6	99.8	90.8	100.2	97.6	100.9	103.6	104.5	101.9	105	105.6	102.1	100.9	3509.2	462	848.1	325	2980.2	2842.8	5645.3	3358.1	441.5	1034.6	310.6	3253.4	3386.5	5269	3073.7	349.6	757.5	318.5	2535.8	2999.8	5536.7	3273.7	353.7	846.5	368.1	3110.3	3616	6162.7	3094.3	348.3	973.1	333.8	3033.9	2707.6	6056.2	3168	409.1	914	359.1	2923.5	3125.4	5965.4	3749.8	431.1	942.5	354.3	3213.9	3390	5661.3	5702.6	3016.3	4732.8	3470.7	5425.3	5318.3	5737.5	5626.1	2990.2	4824.6	3753	5625.5	5448.8	6139.7	5423.6	2823.1	4555.8	3491.3	5462.4	5192.9	5770.9	5736	2888.1	4611.8	3911.9	5794.6	5462.8	6282.3	5537.5	2931	4483.1	3402.5	5498.1	5143.3	6056.2	5506.1	2828.4	4491.7	3746.8	5486	5267.3	5999.8	5704.2	2955.1	4576.9	3935.8	5793.2	5376.7	6056.1
P08621	U1 small nuclear ribonucleoprotein 70 kDa OS=Homo sapiens OX=9606 GN=SNRNP70 PE=1 SV=2	185.62	52	21	832	21	437	51.5	1.035	1.07	1.008	1.061	0.986	1.052	1.026	1.065	1	1	1	1	1	1	1	1	95.9	93.5	99.2	100.1	96.7	99.3	94.5	98.4	98.4	99.7	100	100	98.5	101	103.2	96.4	98.5	96.6	102.3	102.8	99.7	95.9	95.8	102.6	92.8	97.3	94.3	91.8	99.2	93	99.7	99.2	100	100.2	101.3	96.7	89.4	100.1	99.4	97.2	100.7	99.2	94.5	92.1	100.1	99	95.4	97.8	101.4	101.1	93.2	98.4	97.8	100	99.5	99.8	7854.5	1635.2	1375.8	1182	8932.2	10390.3	13199.9	7080	1567	1715.2	1002.7	8949.1	11085.8	10595.5	6954.5	1275.6	1291.5	1182.2	7378.7	10939.6	13076.8	6826.8	1212.7	1431.8	1221.5	8298.6	12597.5	13089.8	6533.3	1213.1	1693.8	1268.9	8373.6	9735.4	13638.2	7115.2	1602.6	1586	1251.9	8472.6	11219	13375.5	8221	1506.2	1578.8	1150.4	8819	11866	12547.1	12763.9	10675.8	7677.7	12622.8	16260.7	19438.3	13415.4	11861.7	10613.2	7998.4	12115.6	15474	17836.6	12346.3	12271.3	10300.8	7767.4	12958.9	15894.5	18937.2	13630.1	11961.6	9902.3	7800.6	12981.2	15460.5	19031.5	13343.8	11691.9	10208.6	7803.4	12934.4	15174.9	18493.2	13638.2	12366.5	11079.9	7794.1	13062.1	15898.9	18907.5	13452.5	12505.8	10324.8	7666.9	12779.5	15896.7	18820.1	13422.2
O95340	Bifunctional 3'-phosphoadenosine 5'-phosphosulfate synthase 2 OS=Homo sapiens OX=9606 GN=PAPSS2 PE=1 SV=2	185.556	51	27	487	25	614	69.5	1.001	0.96	1.004	0.982	1.005	0.882	1.004	0.997	1	1	1	1	1	0.977358	1	1	102.8	104.3	102.9	100.2	103.2	102.5	103.3	92.1	103.2	104	100	100	102.2	102.1	100	102.2	105	104.5	98.8	100.4	103.9	102.8	102.3	106.9	105.7	102.2	103	107.7	101.2	102.9	106.8	101.8	100.1	98.6	100.3	101.3	105.8	103.2	106	104.3	98.2	100.7	103.3	99.7	104	90.9	93.2	94.3	89.5	103.2	100.3	109.5	105.8	104	102.1	104	2820.2	613.7	756.2	603.8	3387.3	2449.3	5396.9	2811.7	592.1	921.2	540.1	3687.8	2920.7	4880.5	2629.2	499.4	713.7	572.9	2899.8	2599.2	5080.3	2648.5	507.8	761.1	615.7	3494.1	2967.7	5213.7	2644.9	464.4	907.1	550.3	3210	2265.3	4726	2636.5	566.9	817.9	591.5	3324.5	2708.1	5249	3110	573.4	906.5	587.6	3598.8	2938.7	5132.2	4582.9	4006.7	4220	6448.1	6166.4	4582.2	5485	4710.7	4010.3	4295.8	6526	6376.6	4699.3	5687	4639.2	4032.8	4292.4	6279.9	6246.5	4499.4	5295.2	4640.6	4146.5	4146.5	6543.2	6509.6	4483.4	5314.9	4733.3	3908.1	4179.1	5609.4	5817.3	4303.1	4726	4582.3	3919.4	4019.4	6171.6	6238.4	4564	5279.2	4730.9	3930.6	4402.1	6527.5	6487	4660.9	5490.1
P62820	Ras-related protein Rab-1A OS=Homo sapiens OX=9606 GN=RAB1A PE=1 SV=3	185.453	79	17	922	9	205	22.7	1.044	1.125	1.022	1.107	1.005	1.163	1.023	1.069	1	0.999999	1	1	1	0.999982	1	1	95.9	92.2	100.2	103.7	98.1	102.1	96.4	107.2	98.2	98.5	100	100	100	96.3	99.6	100.4	100	97.8	95	92.9	97.7	95.9	83.9	99.8	92.3	95.7	92	92	100.2	96.6	100.4	101.3	103.9	104.1	103.4	98.1	98.8	94.4	102.1	99.3	102	103.1	96	96.4	98.9	108.2	106.1	102.5	110.7	99.1	97.9	98.2	98.2	95.1	99	98.9	11020	4352.4	3902.5	2384.8	16388.8	14685.3	14622.4	10294	3506.9	4661.3	1989.5	17389.6	16919	12006.8	10206.8	3385.6	3638.7	2407.6	15156.6	17789.3	15079.4	10061.7	3424.4	3773.7	2502.2	16741	19974.7	15369.6	9641.9	3244.6	4679.3	2764.8	18393.8	15959.5	16826.3	10343.5	4094.9	4433.4	2496.2	16741.8	17553.8	15116.5	11706.3	4043.6	4405.1	2301.6	16575.5	18470.3	14052.7	17907.9	28415.7	21778	25467.7	29835.1	27473.4	14861.1	17246.3	23752	21736.9	24039.1	30068.5	27222	13990.8	18010	27339.6	21884.1	26391.3	32649	30794.5	15717.4	17629.6	27962.1	20559.5	26591.6	31188.8	30176.5	15667.9	17254.9	27304.2	21557.8	28182.6	33333.9	30316.4	16826.3	17977.4	28311	21787.1	26045	31416.1	29583.6	15203.6	17807.7	27718.3	21391.8	25568	29878.3	29294.9	15032.8
Q96GQ7	Probable ATP-dependent RNA helicase DDX27 OS=Homo sapiens OX=9606 GN=DDX27 PE=1 SV=2	185.428	44	35	394	35	796	89.8	0.997	1.113	1.044	1.057	0.99	1.104	0.973	1.011	1	0.999999	1	1	1	0.999999	1	1	99.8	95.6	99.5	106.4	104.1	101.1	98.8	105.5	97	96.7	100	100	96.3	98	96.3	101.6	90.9	93.8	101.4	99.4	96.7	99.8	92.2	107.8	90.9	97.4	100.4	93.9	99.7	99.4	99.5	100.3	106.3	111.6	106.5	99.6	104.1	109.7	99.9	97.6	103.7	102.2	96	101.5	98.8	105.9	109.6	104.5	105.2	105.3	97	96.6	88.8	96.6	99.4	96.9	561	176.6	172.4	320.3	1753.8	1221.9	5193.2	563.8	154.5	244.7	274.5	1773.6	1435.1	4399.3	534.7	139.6	175	333.7	1554.9	1483	5575.4	538	144.7	213	343	1649.4	1578.9	5472.6	507.8	136.8	226.9	378.9	1905.2	1265.5	5742.7	544.7	164.1	215.3	349.6	1678.5	1365.1	5427.5	655.6	160.6	210.4	291.7	1687.3	1442.5	4942.5	911.6	1153	962.1	3420.5	3192.7	2285.9	5278	944.6	1046.4	1141.1	3316.8	3066.7	2309	5126.2	943.5	1127.3	1052.5	3657.9	3349.4	2567.2	5811.3	942.7	1181.6	1160.4	3645.2	3072.9	2385.3	5578.8	908.7	1151.2	1045.3	3862.3	3452.7	2403.9	5742.7	946.7	1134.5	1058.1	3647.7	3149.7	2300.6	5458.8	997.3	1100.9	1021.7	3240.4	3041.5	2287.9	5287.2
Q9UKX7	Nuclear pore complex protein Nup50 OS=Homo sapiens OX=9606 GN=NUP50 PE=1 SV=2	185.3	66	21	247	21	468	50.1	0.961	1.047	0.961	1.034	0.981	1.103	0.975	1.029	1	1	1	1	1	1	1	1	104.8	96	100.6	100.5	100.7	99.3	102.8	105.9	102.1	98.9	100	100	100.7	95.5	99.3	102.4	100.7	89.9	99.6	96.8	94.2	99.6	104.8	106.8	93.6	96.7	101.6	95.4	100.6	98.8	102.2	92.9	102.1	98.9	103.9	103.3	98	100.7	93.1	96.5	102.2	103.1	103.4	101.4	102.8	99.2	111.3	102.3	109.7	102.1	106.6	100.1	91.6	99	101.3	98.7	1937.9	516	589	75.7	1723.4	866.7	3209.3	1884.6	508.8	747.7	69.7	1761.6	1058.4	2833.9	1808.2	402.4	554.4	76.2	1492.8	957.6	3451.9	1869.5	394.7	603.3	78.8	1631	1133.7	3501.3	1832.1	396.4	727.9	87.5	1934.5	902.6	3798.1	1823.9	475.7	664.1	86.2	1678.1	994.2	3443.2	2128.4	511.3	672.8	74.2	1729.2	1070	3196.2	3149.2	3368.8	3286.9	808.4	3137.4	1621.4	3261.7	3157.4	3446.1	3486.7	842.2	3046	1702.9	3302.2	3190.6	3249.5	3334.3	835.3	3215.7	1657.7	3597.9	3275.6	3222.9	3286.8	837.4	3038.6	1712.7	3569.2	3278.7	3335.8	3353.5	891.9	3505.8	1714.6	3798.1	3170	3288.9	3263.6	899.4	3149	1675.5	3463	3237.7	3504.9	3267.2	824.3	3117	1697.1	3419.1
P18858	DNA ligase 1 OS=Homo sapiens OX=9606 GN=LIG1 PE=1 SV=1	184.838	44	32	287	32	919	101.7	0.993	0.973	0.961	0.974	0.925	0.964	0.991	0.977	1	1	1	1	1	1	1	1	103.2	105.3	102.5	102.5	99.2	102.5	95.5	101.4	102.2	102.8	100	100	106	102.7	106	99.9	107.3	107.2	106	99.5	98.1	107.2	103.2	102.5	127.5	105.9	104.6	103.5	104	96.3	102.5	108.5	104.1	100.8	98.5	105.4	99.2	97.4	106.3	103.8	101.3	100.4	95.5	95.2	97.9	116.3	100.4	102.4	98.9	102.2	94.2	109.8	123.3	103.9	101.8	101.3	1208.2	237.3	158.4	112.2	964.8	689.2	1784.7	1185.9	236.4	181.1	117.9	1015.2	842.7	1641.2	1091.9	185	140.4	110.6	801.2	754.7	1746.9	1115	188.4	147.4	111.8	923.6	868.8	1820	988.8	175.6	175.1	127.5	918.8	698.8	1828	1066.1	224.4	167.7	107.1	883.4	768.9	1837.6	1245.2	213.2	186.4	124	955.4	831.8	1749.9	1963.4	1549.3	884	1198.2	1756.4	1289.4	1813.8	1986.8	1601.1	844.5	1424.6	1755.4	1355.9	1912.4	1926.7	1493.9	844.4	1212.4	1725.9	1306.4	1820.8	1953.7	1538.4	803	1188.1	1720.7	1312.5	1855.3	1769.5	1477.7	806.7	1299.7	1665.1	1327.4	1828	1852.9	1551.4	824.1	1117.5	1657.7	1295.8	1848.2	1894.2	1461.5	905.2	1377.5	1722.2	1319.3	1871.9
P40222	Alpha-taxilin OS=Homo sapiens OX=9606 GN=TXLNA PE=1 SV=3	184.805	63	33	486	33	546	61.9	0.996	0.906	1.025	0.952	0.994	0.939	1.015	1.002	1	1	1	1	1	1	1	1	99.1	104.9	98.7	95.1	101.5	99.9	98.5	98.5	100.6	105.1	100	100	94.4	98.4	97.3	94.4	90.7	97.7	100.8	98.3	98.4	103.7	99.1	95.4	105.6	104.2	100.7	106.1	101.9	91.1	98.7	94.9	95.2	94.6	95.2	101.8	101.5	99	98.6	103.9	98.2	101.2	103.3	98.5	98.3	96.9	100.1	101.2	94.2	100.6	96.7	102.3	104.1	106.1	98.4	107	3793	320.5	361.4	326.9	2347.4	2912.8	3261.6	3920.3	324.4	454.7	312.4	2554.9	3468.5	3066.7	3658.6	250.1	364.8	309.5	1873.4	3027.7	3078.7	3680.4	275.7	403.9	331.4	2365.1	3603.5	3344.8	3655.5	259.5	474.2	339.7	2342	2953	3175.4	3645.4	320.7	452.4	342.5	2259.2	3288.5	3350.1	4190.7	312.9	468.3	334.8	2495.1	3437.1	3368.9	6163.8	2092.5	2016.8	3491	4273.3	5449.3	3314.8	6568	2197.1	2120.4	3774.7	4417.7	5580.7	3573.4	6455.6	2019.6	2194	3392.6	4035.5	5241.2	3209	6448.6	2251.2	2200.5	3521.9	4406.2	5443.9	3409.7	6541.8	2183.8	2184.7	3462.7	4244.3	5609.5	3175.4	6335.8	2217.2	2223.2	3573.6	4239.4	5542.1	3369.4	6374.9	2144.9	2274.1	3719.2	4497.6	5451.4	3603.9
P54727	UV excision repair protein RAD23 homolog B OS=Homo sapiens OX=9606 GN=RAD23B PE=1 SV=1	184.709	51	17	619	14	409	43.1	0.976	0.93	0.985	0.975	0.981	0.922	1	0.999	1	0.990619	0.999999	0.99999	1	0.936449	1	1	102.3	102.5	99.8	95.3	100.8	100	100.3	94.5	102.3	102.4	100	100	104.6	104.4	102.6	105.6	104.6	106.7	99.7	104.2	104.6	100.2	107.3	102.3	104.4	101.9	100.1	103.1	98.8	99.8	102.9	99.5	95.2	95.5	95	98.8	100.8	100.8	100.7	100.8	99.2	96	100	103.1	100.3	95.4	93.5	99.2	90.8	98.5	103.9	102.3	102	102.8	103.2	101.2	5909.2	1479.7	1677.4	1281.6	6266.3	5902.3	12541.4	5599	1450.1	1963.9	1108.3	6743.6	6589.3	10781.3	5242.4	1130.9	1532.2	1163.7	5056.5	5843.8	11110	5274.3	1129.1	1656.1	1215.4	6187	6960	11479.7	5231	1121.4	1949.4	1200.6	5903.3	5530.1	11062.7	5384.4	1323.5	1821.8	1229.1	6096.7	6286.5	12118.3	6059.5	1386.7	1886.8	1178	6525.7	6892.6	11530.1	9602.7	9660.6	9360.8	13686.4	11407.5	11042.1	12746.1	9380.4	9821.4	9158.2	13391.6	11660.4	10601.9	12562.8	9250.2	9132.3	9215	12756.1	10892.2	10116	11580	9241.4	9219.7	9022.6	12916.4	11526.5	10514.7	11702.5	9361.3	9436.9	8981	12238.2	10698.2	10504.9	11062.7	9358.3	9150.3	8952.9	12824.2	11440.5	10594.7	12188.1	9217.7	9505.6	9162.6	13086.1	11762.9	10932	12334.3
P07942	Laminin subunit beta-1 OS=Homo sapiens OX=9606 GN=LAMB1 PE=1 SV=2	184.646	28	37	240	37	1786	197.9	0.97	1.111	0.975	1.037	0.943	1.063	0.988	1.003		1		1		1		1	103.9	97.7	100.8	108.5	101.3	101.3	98	103.8	102.7	98	100	100	104.8	101.3	104.8			102.4	106.3	100.3	95.4	103.9			96.5	102.7	98.9	93	100.8			111.3	101.3	110.9	106.1	101.3			116	92.9	103.4	99.2	98			109.3	97	98.5	109.9	102.7			99.7	95.9	96.5	99.5	244.6			25.2	481.2	806.2	1660.4	235.4			21	489.6	924.2	1410.7	216.8			26.7	387.6	963.8	1799.3	219.4			28.7	411	1029.9	1719.7	207.8			28.2	441.4	780.3	1943.9	218.3			25.2	439.3	892.5	1757.9	256.2			23.6	438.5	914.7	1644.2	397.5			269.1	876	1508.2	1687.5	394.4			253.7	846.6	1487	1643.8	382.5			292.7	834.9	1668.4	1875.4	384.4			305	765.7	1555.9	1753.1	371.9			287.5	799.9	1482.2	1943.9	379.4			262.9	824.3	1504.1	1768	389.7			262.2	790.4	1450.8	1758.9
Q8WU90	Zinc finger CCCH domain-containing protein 15 OS=Homo sapiens OX=9606 GN=ZC3H15 PE=1 SV=1	184.608	57	27	435	27	426	48.6	0.996	0.913	0.978	0.958	0.984	0.91	1.007	0.998	1	1	1	1	1	0.999999	1	1	99.1	103.8	98.6	94.8	96.9	99.4	97.5	94.5	99.7	103.6	100	100	101	101.3	101	97.9	101.3	104.6	98.2	101	101.6	99.1	98.1	101.3	104.1	104.9	101.9	103.6	99.1	98.6	98.4	94.4	98.6	95.2	94.1	96.9	95.6	96.9	99.7	105	98.3	99.1	100.1	97.5	97.3	93.5	95.4	97.8	93.4	100.1	98.2	99.7	102.3	108.8	103.7	103.5	7843.9	1028	1388.7	532.7	2860.7	3685.6	6197.7	7462.4	992.7	1661.5	468.3	3219.4	4323.7	5515	7085.9	837.3	1252.3	468	2429.6	3754.8	5598.6	6980.7	802.9	1360.3	510.3	2991	4441.6	6030.4	7058.7	794.2	1616.4	498.8	2793.8	3513.3	5791.7	7261.4	991.5	1557.1	521.1	2827.4	4049.4	6167.2	8307.2	981.7	1571.3	500.7	3203.7	4462	6003.2	12746.6	6711.5	7749.7	5688.8	5207.8	6895.1	6298.9	12502.3	6723.5	7748	5658.5	5566.7	6956.7	6426.3	12503.1	6761.4	7531.7	5130.1	5233.6	6499.8	5835.5	12231.3	6556.1	7411	5423.1	5572.3	6710.1	6147.4	12632.1	6683.4	7446.9	5084.4	5063	6673.8	5791.7	12620.6	6855	7652.1	5437.1	5305.6	6824.5	6202.7	12636.9	6729.4	7630.5	5562.2	5774.9	7077	6421.9
P17301	Integrin alpha-2 OS=Homo sapiens OX=9606 GN=ITGA2 PE=1 SV=2	184.272	30	30	374	30	1181	129.2	1.005	1.082	1.004	1.015	0.958	1.076	1.03	1.031	1	1	1	1	1	1	1	1	104.7	95.7	105.2	103.5	105.1	97.1	100.2	103	107.8	98.7	100	100	108.1	100	108.1	113.8	101.7	98.5	102.6	95.8	101.5	102.3	104.7	106.6	86	96.6	95.6	95.8	105.2	112	104.1	102.6	104.3	105.4	102.6	105.1	115.6	100.8	99.9	93.9	99.3	95	100	111.3	100.2	107.2	97.3	103.7	102.2	107.8	121.1	103.8	83.1	99.5	97.8	100.7	1332.4	195.3	331.7	40.7	1389.8	1477	5093.3	1222.5	173.2	416	31.4	1377.8	1712.6	4191.4	1193.4	155.4	314.9	41.3	1194.3	1756.2	5021.6	1201.2	158.6	336.6	41.5	1243.3	1894.6	4754.3	1118.5	148.2	395.9	46.4	1324.4	1573.9	5215	1151.9	162.1	370.3	42.3	1314.5	1711.1	5071.3	1419	198	388.8	33	1361.4	1778.9	4800.3	2165.2	1275.1	1851.1	434.6	2530.1	2763.2	5176.4	2048.1	1173.1	1939.9	379.4	2382.4	2755.5	4884	2105.8	1254.9	1893.9	452.7	2572.7	3040.1	5234.1	2104.7	1295.1	1833.8	441	2316.3	2862.2	4846.6	2001.6	1247.1	1823.9	473	2400.1	2989.8	5215	2002	1120.7	1819.8	441.4	2466.7	2883.7	5100.5	2158.6	1357.3	1888.1	366.6	2454	2821.4	5135.1
Q9H3S7	Tyrosine-protein phosphatase non-receptor type 23 OS=Homo sapiens OX=9606 GN=PTPN23 PE=1 SV=1	184.119	25	32	259	32	1636	178.9	1.055	1.044	0.972	0.978	0.979	0.94	1.034	0.999	1	1	1	1	1	1	1	1	101.8	101.5	107.4	106	98.9	99.3	99.6	95.5	105.2	101.5	100	100	99.3	99.7	101.9	97.6	99.3	92.6	99.3	100.1	104.1	102.7	101.8	101.8	102	101.1	97.3	102.6	107.4	106.9	107.8	96.2	106	107.2	106	98.9	99.6	98.1	108.9	99.3	99.3	98.6	100	97.1	99.6	86.8	96.7	97.7	94.2	103	105.2	113.7	94.7	104.2	100.4	102.6	1484.8	323	295.1	59.8	508.8	407.9	2070.3	1452	324.5	361.9	58.2	545.4	460.8	1779.3	1440.5	285.8	297.3	60.5	459.2	472.1	2055	1336.3	263.5	298.6	70.7	497	500.9	1953.3	1322.6	249.3	358.6	58.7	497.8	391.9	1903.8	1362.2	312.4	337.5	66.1	497.1	452.3	2008.8	1602.5	331.5	388.4	58.8	539.3	482.4	1937	2412.9	2108.8	1646.8	638.6	926.2	763.1	2104.1	2432.6	2197.8	1687.6	703.2	943.1	741.4	2073.3	2541.8	2307.9	1788	663.2	989.2	817.2	2141.9	2341.4	2151.6	1626.8	751.3	925.9	756.7	1991.2	2366.9	2097.9	1652.1	598.4	902.1	744.4	1903.8	2367.6	2159.8	1658.6	689.7	932.8	762.3	2020.4	2437.7	2272.4	1886.1	653.2	972.1	765.1	2072.1
O43175	D-3-phosphoglycerate dehydrogenase OS=Homo sapiens OX=9606 GN=PHGDH PE=1 SV=4	184.013	48	21	519	21	533	56.6	0.943	0.993	0.942	0.925	0.997	0.875	0.951	0.946	1	1	1	1	1	0.999999	1	1	105	103.9	99	103.1	98.9	96.1	104.7	90.9	99.8	98.3	100	100	102.4	105.8	102.4	102.4	109.5	106.3	96.3	107.6	105.3	105	109.8	105	99.3	104.7	105.3	103.1	102.1	99	98.8	102.6	103.6	102.4	104.1	97.6	98.9	100.7	91.7	103.9	99.8	92.5	101.2	104.7	105.6	86.7	95.1	100.9	86.8	99.8	99.6	100.1	97.6	99.1	101.8	97.5	3494.1	842.4	978.7	330.1	3247.8	4300.1	4573.7	3474.4	870.5	1122.7	272.7	3718.2	4891.3	3906.3	3209.7	658.7	819	310.6	2954.3	4423.1	4408.1	3088	650.5	922.2	286.2	3425.7	4937.9	4004.2	3134.3	668.2	1143.5	282	3222.5	3968.8	3832.5	3190.2	776.8	1014.8	317.9	3272.2	4435.1	4389.1	3637.3	780.2	1027.8	291.4	3375	4796.6	4022.4	5678	5499.8	5461.7	3525.2	5912.5	8044.7	4648.4	5820.9	5895.8	5235.4	3295	6429.2	7869.9	4551.8	5663.5	5319.2	4925.7	3404.7	6363.9	7656.7	4594.6	5410.6	5311.7	5024.2	3041.5	6382.1	7459.9	4081.9	5609.1	5623.1	5268.2	2874.5	5839.9	7539.1	3832.5	5544.7	5370.6	4987	3316.9	6140.3	7474.5	4414.4	5533.1	5348.2	4991.1	3237.1	6083.6	7607.7	4302.9
Q9Y2Z0	Protein SGT1 homolog OS=Homo sapiens OX=9606 GN=SUGT1 PE=1 SV=3	183.649	67	23	602	23	365	41	0.964	0.939	0.977	0.962	0.973	0.891	1.017	1.01	1	1	1	1	1	1	1	1	99.7	103.5	96.1	97.2	97.4	99.5	97.1	92.2	101.5	104.5	100	100	100.5	102.2	100.5	101.4	96.2	102.1	95.8	102.3	103.2	99.7	99.7	98.6	99.5	103.7	105.2	103.2	99.5	96.1	95	94.3	99	97.7	96.8	100.3	97.4	93.5	98.1	106.3	99.4	99.7	99.7	97.1	96.1	86.9	93	99.3	91.5	101.5	103.8	98.9	99	108	105.4	103.6	4404.7	726.1	903.5	405.1	4074.8	3964.9	13537	4240.8	688.1	1107.3	349.1	4645.1	4740	11807.8	4017.8	556.2	827.8	364.6	3558.8	4091.7	12373.3	4078.4	557.7	898.6	391.4	4419.1	4769.9	13036.4	3967.3	539	1092.3	361.2	3971.9	3792.6	12195.7	4098.4	676	1066	406.2	4125.8	4303.1	13253	4750.8	708	1066.9	377.7	4640.1	4819	12906.9	7157.8	4740.5	5042	4326.1	7418	7417.6	13758	7104.9	4660.5	5163.6	4218.2	8031.9	7626.5	13758.9	7089.4	4491.5	4978.6	3996.6	7666	7083	12896.8	7146	4553.9	4895.7	4159.5	8232.9	7206.1	13289.4	7099.8	4535.8	5032.3	3681.8	7198	7204.4	12195.7	7123.2	4673.7	5238.7	4238.2	7742.1	7252.1	13329.3	7226.9	4853.2	5181	4195.8	8364	7643.2	13807.1
P09661	U2 small nuclear ribonucleoprotein A' OS=Homo sapiens OX=9606 GN=SNRPA1 PE=1 SV=2	183.449	76	19	398	19	255	28.4	0.973	1.076	0.985	1.089	0.996	1.069	0.978	1.05	1	1	1	1	1	1	1	1	100.4	94.9	97.7	102.1	99	103.4	100	101.5	98.2	99.6	100	100	99.8	96.3	104.9	99.8	98.6	91.2	103.7	96.3	96.3	99.9	100.4	104.2	93.4	95	94.9	97.5	99.6	92.2	97.7	95.4	101.3	103.6	103	97.6	99	105	104.7	98.2	103.2	103.6	99.2	100	101.2	98.2	105.4	99.2	103.8	102.4	97.3	98.2	100.1	99.2	95.3	100.8	2073.9	1256.3	1244.6	459.5	2639.9	3973	5994	1916.4	1218.2	1573.5	416.1	2544.4	4551.6	5292.2	1812.7	937.6	1143.7	468.2	2179.3	4619.3	6251	1789.1	995.5	1357.3	530.3	2442.2	5274.6	6429	1781.4	976.2	1547.2	518.3	2693.8	4033.1	6565.4	1848.6	1188.2	1432.9	515.7	2469	4580.8	6291.2	2162.5	1165.8	1424.3	484.7	2549.9	4640.5	5964.4	3370.2	8202.1	6945.5	4907.1	4805.8	7432.7	6091.8	3210.7	8250.8	7337.6	5027.7	4399.5	7323.4	6166.7	3198.5	7571.4	6878.5	5132.3	4694.4	7996.3	6515.5	3134.8	8128.8	7394.7	5635.6	4549.9	7968.5	6553.8	3188	8215	7128	5283.2	4881.8	7661.2	6565.4	3212.9	8214.9	7041.7	5380.7	4633.1	7720.1	6327.4	3289.6	7991.4	6916.6	5384.4	4596.3	7360.1	6380.4
O14578	Citron Rho-interacting kinase OS=Homo sapiens OX=9606 GN=CIT PE=1 SV=2	183.178	24	44	185	44	2027	231.3	0.962	0.96	0.963	0.991	1.026	0.961	0.958	1.003	1	1	1	1	1	1	1	1	108.3	103	104.2	98.9	104.3	102.1	111.1	99	103.8	103.3	100	100	105.2	103.4	105.2	121.7	91.2	113.3	106.3	100.6	100	108.3	111.2	96.1	99.2	104.7	104.5	101.5	102.9	104.2	108.7	97.2	98.9	98.9	100.8	109.7	103.9	104.3	111.5	98.2	101.1	103.1	111.8	111.1	102.7	118.1	96.7	97.8	100.1	103.8	109.3	99.3	103.9	104.2	102.7	102.5	782.7	42.9	46	45.6	1591.6	820.4	2381.9	781.3	37.8	58	35.3	1650.7	990.5	2108.3	704.9	29.7	50.9	38.1	1252.1	871.4	2340.4	757	29.3	53.9	45.1	1437.4	1020.4	2448.3	755.2	30.4	62.8	49.8	1454.7	785.6	2424.1	695.4	33.3	57.3	41.2	1453	905.1	2406.7	824.6	36.7	57.6	40.2	1575.8	987.7	2318.8	1271.9	280.1	256.7	487	2897.4	1534.8	2420.8	1309	256	270.5	426.5	2854.2	1593.7	2456.7	1243.8	239.8	306.1	417.6	2697.2	1508.5	2439.4	1326.4	239.3	293.7	479.3	2677.9	1541.6	2495.8	1351.5	255.8	289.3	507.6	2636.3	1492.3	2424.1	1208.6	230.2	281.6	429.9	2726.6	1525.4	2420.6	1254.4	251.6	279.7	446.6	2840.5	1566.5	2480.5
Q10713	Mitochondrial-processing peptidase subunit alpha OS=Homo sapiens OX=9606 GN=PMPCA PE=1 SV=2	183.068	49	24	380	24	525	58.2	0.995	1.103	0.967	1.063	0.986	1.173	0.989	1.06	1	0.999999	1	1	1	0.999761	1	1	101.1	96.9	100.6	106.9	97.8	103	99.7	113.7	100	102.8	100	100	98.7	97.3	102.7	98.7	93.8	96.4	99.4	98.3	94.1	101.7	96.1	101.1	99.1	96.3	97.5	95.5	103.2	100.6	99.5	107.5	102.7	110.9	106.2	99.9	97.8	97	101.8	92.4	107.5	104.3	99.3	103	99.7	117	107.9	110.5	118.1	103	100	98.8	107.4	97.6	103.6	101.9	738.5	312.6	394.8	396.6	2396.5	1738.5	3212.1	709.1	293.3	509.1	360.4	2444.7	2006.6	2843.8	683.3	257.7	388.4	430.9	2091.5	2119.9	3535.2	666.2	247.6	418	420.9	2175.7	2355.4	3547.2	648.4	253.2	508.2	504.4	2612.5	1924.9	4095.1	672.4	299.1	477.7	421.1	2338.7	1964	3448.7	791.4	301.8	477.6	424.7	2375.8	2162.6	3303.6	1200.1	2040.9	2203.2	4235.4	4362.7	3252.4	3264.5	1188	1986.5	2374.1	4354.7	4227.1	3228.5	3313.7	1205.7	2081	2335.9	4723.4	4505.3	3669.7	3684.8	1167.3	2021.8	2277.3	4473	4053.4	3558.4	3616	1160.4	2130.8	2341.3	5141.5	4734.5	3656.5	4095.1	1168.7	2067.9	2347.6	4393.7	4388.6	3310	3468.6	1203.9	2068.8	2319.3	4717.9	4282.5	3430	3534
P46087	Probable 28S rRNA (cytosine(4447)-C(5))-methyltransferase OS=Homo sapiens OX=9606 GN=NOP2 PE=1 SV=2	182.467	46	30	343	30	812	89.2	1.032	1.108	1.085	1.025	0.943	1.152	1.081	1.025	1	1	1	1	1	1	1	1	96.3	92.5	99.4	102.5	104.4	94.9	90.8	106.6	104.1	94.9	100	100	92.2	94.4	93.7	85.8	92.2	91.3	108.6	93.7	95	96.3	87	98.7	83.9	92.8	102.4	92.3	95	125.2	99.4	84.7	98.9	108.2	106.3	104.4	103.3	123.3	79.5	92.4	99.5	97.4	90.8	86	98.5	90.7	118	103	110.3	105.8	104.1	93.6	81.8	96.2	98.2	93.6	1321.9	211.4	276.3	150.1	2867.8	1407.7	3193.8	1318.3	206.7	354.2	121.8	2578.9	1787.9	2707.4	1234.9	249.6	276.5	135.6	2206.3	1756.7	3485	1367.2	203.7	378.6	131.3	2384.4	1849.6	3265.1	1164.3	164.5	357.6	156.1	3131.1	1522.5	3770.1	1319.6	232.8	340.4	168.2	2561.7	1666.9	3398.6	1594.9	244.4	322.4	129.2	2564.4	1739	2991.3	2148.1	1380.2	1541.9	1602.9	5220.7	2633.5	3245.9	2208.6	1400	1651.7	1471.7	4459.2	2876.7	3154.8	2179	2015.6	1662.9	1486.4	4752.6	3041	3632.4	2395.5	1663.3	2062.7	1395.4	4442.2	2794.3	3328.5	2083.6	1384.3	1647.5	1591.2	5674.3	2892.1	3770.1	2293.5	1609.5	1672.8	1755	4807	2809.2	3418.2	2426.2	1675.3	1565.6	1435.3	4622.5	2758.1	3199.9
Q00325	Phosphate carrier protein, mitochondrial OS=Homo sapiens OX=9606 GN=SLC25A3 PE=1 SV=2	182.105	46	18	680	18	362	40.1	0.968	1.205	0.956	1.165	0.966	1.29	0.988	1.023	1	0.99943	1	0.999988	1	0.990083	1	1	99.1	88	95.9	106	94.7	102.5	95.6	113.6	97.9	90	100	100	101.7	90.6	103.5	101.5	101.7	89.9	98.9	89.6	91.3	99.1	87.8	103.1	88.9	93.4	83.4	87.2	99	89.4	95.9	106	104.6	106.1	107	94.5	95.2	94.7	102.5	91.5	102.5	105.4	95.6	95.4	97.7	115.4	111.8	103.5	121.5	100.6	97.9	94.2	90.7	89.2	89.3	95.2	5832	3019.9	3388.1	1365.9	11064.9	10512.9	15888.9	5411	2518.4	4109.2	1193.5	11001.9	11367.9	13230.6	5135	2150.3	2962.7	1568.7	9884.2	13446.8	18159.5	4937.6	2265.9	3228.7	1564.9	9995.4	14888.6	18287.6	4891.1	2202.3	3942.5	1836.1	12561	11955.1	21495.5	5265.9	2809.7	3781.5	1554.7	10850.1	13020.1	17588.6	6051	2773.5	3606.1	1324.9	10079.3	12352.7	15749.9	9477.2	19716.1	18907.4	14586.7	20143.2	19667.7	16148.3	9065.5	17056.9	19162.3	14421	19023.5	18290.5	15416.8	9060.7	17364.2	17818.4	17195.6	21291.6	23277.4	18927.8	8651.4	18502.3	17590.3	16630.6	18621.6	22492.7	18642.5	8753	18533	18163.4	18716	22763.5	22709.7	21495.5	9152.3	19425.5	18583.5	16221.5	20360.3	21942.9	17689.9	9204.8	19011.9	17511.7	14718	18168.5	19592.1	16848.4
P52306	Rap1 GTPase-GDP dissociation stimulator 1 OS=Homo sapiens OX=9606 GN=RAP1GDS1 PE=1 SV=3	182.054	54	24	344	23	607	66.3	1.011	0.943	0.899	0.932	0.934	0.829	1.017	0.942	1	1	1	1	1	0.999835	1	1	111.1	110.2	112.3	103.9	99.9	102.7	103.8	91.3	113	103.8	100	100	113.4	100.8	102.9	113.4	113.5	97.9	97.6	105.1	103.9	105.9	117.5	111.1	110	114.7	110.3	107.3	100.2	114.1	112.3	103.7	104.1	105.3	101.7	99.9	118.1	98.7	102.4	114.3	100.8	103.1	100.3	112.8	103.8	82.8	92.3	101.2	90.3	99.7	114.6	113	94.2	115.2	106	101.6	2001.2	426.9	373.7	140.3	804.5	1230	3295.5	1998.2	426.5	438	139.4	995.2	1500.7	2968.9	1795.5	347.2	343.2	144.8	725	1332	3146.1	1801.3	355.4	333.1	147.5	920.7	1461	3260	1771.9	329.4	414	124.4	764.5	1166.1	2911.2	1818.4	355.5	374	146.7	799.7	1298.7	3205.9	2070.5	411	427.7	129.8	958.7	1462.7	3062.7	3252	2787.1	2085.4	1498.3	1464.6	2301.1	3349.3	3347.7	2888.7	2042.5	1684.4	1720.8	2414.6	3459.5	3168.2	2803.7	2064.1	1587.3	1561.7	2305.8	3279.2	3156.2	2902	1814.8	1567.5	1715.3	2207.2	3323.3	3171	2772	1907.3	1268.1	1385.5	2215.1	2911.2	3160.4	2457.8	1838	1530.6	1500.6	2188.7	3224.4	3149.7	2817.3	2077	1441.9	1728.1	2319.9	3276.3
P30419	Glycylpeptide N-tetradecanoyltransferase 1 OS=Homo sapiens OX=9606 GN=NMT1 PE=1 SV=2	181.862	53	24	349	17	496	56.8	1.017	0.905	1.03	0.956	1.029	0.876	1.014	1.013	1	1	1	1	1	0.999999	1	1	98.7	106	100.4	96	101.7	101.3	101.6	92.9	100.1	107.4	100	100	100.9	102.8	100.9	97.7	103.8	99.2	100.2	107	105.5	97.2	98.7	99.9	99.3	107.3	108.6	104.7	100.4	100.4	101.8	89.2	97.1	98.5	94.9	101.7	98.5	102.1	92.4	103.6	102.3	100.3	101.6	107.8	97.8	81.8	92.8	102.7	93	100.1	95.4	102	102.3	109	108	106.9	3045.6	459.9	1085.9	577.6	1623.3	1569.7	3217.7	2846.5	448.2	1249.9	511.1	1830.1	1852.5	2785.9	2790.4	382.4	988.3	505.9	1328.4	1562.2	2823.8	2846.3	370.8	1093.6	540.7	1639.6	1858.1	3052.1	2784.5	393.9	1238.7	499.3	1508.8	1484.1	2883.9	2822	444.7	1187.8	596.1	1571	1628.9	3083.3	3228.4	427.9	1226.6	572.9	1782.3	1868.9	3097.8	4949.2	3002.6	6059.9	6168.3	2955.1	2936.6	3270.2	4769	3035.6	5828.6	6175.6	3164.4	2980.6	3246.2	4923.7	3088	5943.9	5545.5	2861.5	2704.3	2943.3	4987.2	3027.8	5958	5746.2	3054.6	2807.1	3111.3	4983.1	3314.8	5706.8	5089.5	2734.3	2819.2	2883.9	4904.7	3074.5	5837.2	6219.6	2948	2745.2	3101.1	4911.1	2933.2	5956.5	6364.2	3212.7	2964.2	3313.9
Q8TAT6	Nuclear protein localization protein 4 homolog OS=Homo sapiens OX=9606 GN=NPLOC4 PE=1 SV=3	181.626	53	29	362	29	608	68.1	1.039	0.973	1.101	0.972	1.148	0.942	1.082	1.025	1	1	1	1	0.999773	1	1	1	99.3	100.4	103.2	97.7	109.4	97.7	114	94.6	107.4	102.9	100	100	99.9	102.3	101.7	99.9	97.9	104	97.5	102.2	102.4	103.4	99.3	99.3	100.3	98.7	100.5	102.1	103.2	99.4	105.7	99.3	95.2	97	98.5	105.8	110.9	109.4	92.4	99.7	97.5	97.8	114	109.2	126.7	94.3	95	98.5	94.2	107.4	103.7	109.5	102.4	108	103.4	101.9	1117.7	189.6	265.6	475.2	1764.5	2439.3	5446.7	1102.4	181.8	322.2	405.2	1879.5	2790.6	4736.9	1044.7	152.6	266.1	442	1454.8	2502.8	5106.4	1079	168.3	303.9	424.4	1762.7	2884	5184.2	1138.4	160.8	416.4	451.3	1726.8	2316	5089.9	1027.9	179.3	308	467.7	1755	2650.6	5373.7	1261.7	187.5	341.2	449.7	1972.9	2912.1	5149	1816.3	1237.8	1482.2	5074.8	3212.2	4563.5	5535.6	1846.9	1231.3	1502.5	4896	3249.9	4490	5519.6	1843.4	1232.3	1600.4	4845.1	3133.8	4332.5	5322.4	1890.6	1374.3	1655.7	4510.2	3283.9	4357	5284.8	2037.3	1353.2	1918.4	4600.3	3129.4	4399.4	5089.9	1786.5	1239.6	1513.6	4879.9	3293.3	4467.1	5404.7	1919.3	1285.3	1656.9	4995.6	3556.3	4618.8	5508.1
Q9NU22	Midasin OS=Homo sapiens OX=9606 GN=MDN1 PE=1 SV=2	181.553	11	46	99	46	5596	632.4	0.978	1.035	0.934	1.03	0.933	1.002	0.997	1.014	1	1	1	1	1	1	1	1	93.2	99.4	91.1	102.9	87	102.3	86.9	99.5	92.9	100.8	100	100	94.7	95.5	98.7		90.7		89.4	99.9	95.5	93.7		92.6		97.9	102.5	99.4	90.7		91.5		102.7	103.8	102.9	90.1		84		96.6	105.7	102.3	89.2		84.7		96.8	99.5	105.5	95.3		90.5		100.8	100.7	102	214.4		73.5		387.7	519.3	1760	197.3		89.8		446.7	619.2	1597.1	181.3		68.8		376.2	583	1848.7	181.4		69.7		409.1	680.4	1879.8	175.9		83.1		421.4	509.6	1975.9	203		92		420.5	577	1861.7	221		84.3		441.1	617.7	1785.1	348.4		410.2		705.8	971.5	1788.7	330.6		418.8		772.4	996.3	1861	319.9		413.8		810.4	1009.2	1926.9	317.8		379.7		762.2	1027.9	1916.3	314.8		382.8		763.7	968	1975.9	352.8		452.1		789.1	972.4	1872.4	336.2		409.4		795.1	979.7	1909.6
Q3ZCM7	Tubulin beta-8 chain OS=Homo sapiens OX=9606 GN=TUBB8 PE=1 SV=2	181.144	30	12	1307	1	444	49.7
P48739	Phosphatidylinositol transfer protein beta isoform OS=Homo sapiens OX=9606 GN=PITPNB PE=1 SV=2	181.08	83	26	586	23	271	31.5	0.974	0.899	0.981	0.954	1.001	0.843	0.98	0.961	1	0.999998	1	1	1	0.99821	1	1	99.5	108.7	96.9	97.7	97.6	103.7	99.5	91.6	97.4	104.5	100	100	97.9	106	96.3	97.9	100.1	106.4	95	105.6	106.9	99.5	99.9	97.3	115.4	107.2	108.6	108.8	96.8	99.2	96.9	105.5	99.2	95.6	96.2	97.6	101.6	97.1	107.3	109.2	96	100.2	99.5	100.2	96.9	94.4	89.9	93.3	86.1	97	98.3	97.4	104.8	104.1	106	99.8	4766.2	923.6	1125.4	401.8	3705.1	3359.1	9236.7	4774	908.7	1309.1	385.1	4402.8	4016.4	8195	4411.7	756.8	1010.7	387.9	3271	3287.8	8100.8	4478.7	766.5	1118.3	407.1	4163.3	3781.5	8632.9	4473.3	733.4	1319.7	373.5	3524.3	2923.9	7557.1	4626.9	890.8	1276.7	386.4	3785.6	3532.2	8729.5	5126.3	883.4	1258.8	380.2	4104.3	3978.6	8189.5	7745.3	6029.9	6280.3	4290.9	6745	6284.2	9387.5	7998.2	6154.6	6104.7	4653.2	7612.9	6462.2	9549.2	7784.5	6111.4	6078.6	4252	7046.1	5691.4	8443.5	7847.4	6258.9	6092.6	4326.4	7756.3	5712.8	8800.4	8005.3	6171.8	6079.9	3807.2	6386.9	5554.2	7557.1	8041.7	6158.7	6274.1	4031.6	7103.7	5952.9	8779.8	7798.1	6055.6	6112.9	4223.6	7398.2	6310.3	8760.7
P22392	Nucleoside diphosphate kinase B OS=Homo sapiens OX=9606 GN=NME2 PE=1 SV=1	181.049	84	13	756	3	152	17.3	0.982	0.863	0.944	0.946	0.993	0.798	0.988	0.951	1	0.999996	1	1	1	0.999683	1	1	104.1	109.2	102.3	94.3	98.2	103.3	103.3	87.2	102.9	103.9	100	100	105.8	105.1	97.4	105.9	105.8	106.9	94.5	103.6	106.7	104.1	109.1	101.7	115.8	105.6	106	112.5	101.1	102.3	102.8	92.5	96.7	94.1	94.5	98.2	104.9	91.6	104.4	107.8	96.3	102.3	103.3	105.5	97.1	83.7	88.5	93.3	85.8	97.2	102.9	103	101.9	107.4	105.9	101.5	9624.1	4942.1	3673.9	3316.7	9830.3	18513.1	17722.6	9971.6	4911.3	4227.2	3175	11566.9	22030.4	16300.1	9197.5	3860.3	3313.8	2795	8500	18174.9	15307.1	8997.7	3916.6	3260	3255.5	10961.3	21308.1	16942.7	9266.2	3823	4087.8	2720.6	9248.9	16426	14492.2	9233.9	4408.7	3944.7	3175.4	10092.7	19835	16788.9	10254.5	4574.3	4112.6	3038.5	11280.9	22327.4	16029	15639.5	32265.7	20502.3	35419.7	17895.6	34634.5	18011.9	16706.2	33263.9	19712.5	38363.5	20000.4	35446.1	18993.5	16229	31172.9	19930	30637.9	18309.9	31462	15954.7	15765.3	31981.1	17760.8	34597.1	20421.1	32190.9	17271.5	16582.6	32171.6	18832.8	27732.1	16761.2	31202.6	14492.2	16048.9	30480.5	19385.5	33131.6	18939	33428.1	16885.6	15599.2	31356.1	19971.4	33754	20334.5	35412.5	17146.9
P00387	NADH-cytochrome b5 reductase 3 OS=Homo sapiens OX=9606 GN=CYB5R3 PE=1 SV=3	181.014	65	14	526	14	301	34.2	1.03	1.128	1.055	1.097	1.003	1.179	1	1.017	1	1	1	1	1	0.999998	1	1	97.5	97.1	100.5	109.6	102.9	106.6	97.9	114.5	97.5	98.8	100	100	101.9	98.8	103.4	99.8	101.9	102.1	101.5	92.9	96.2	97.5	82.1	113.8	95.6	102.2	98.7	93.7	102.8	95.3	100.5	109.4	110.9	105.4	109.7	102.9	96	105.8	109.3	99.5	105	108.1	97.9	94.5	110.1	122.5	113	104.3	116	105.4	96.6	97.5	99.4	93.8	98.3	99.3	3018.8	337.3	930.1	468.2	1600.4	2363.7	2956.6	2762	267.3	1243.3	387.6	1696.7	2918.3	2511.3	2763.2	260.4	851.1	488.9	1477.6	2899	3289.2	2785.5	259.4	988.9	503.7	1532.8	3308	3314.1	2594.5	247.7	1217.2	588.8	1789.8	2612.7	3625.3	2729.8	319	1036.4	469.4	1529.2	2824.2	3106.3	3288.6	310.8	1023.1	438.2	1492.7	2949.6	2899	4905.7	2202.1	5190.4	5000	2913.5	4422	3004.9	4627.4	1810.4	5797.8	4683.4	2933.8	4695.4	2926.3	4875.7	2102.8	5118.7	5359.2	3182.9	5018.4	3428.4	4880.6	2118.1	5387.6	5353	2855.6	4997.5	3378.4	4643.1	2084.5	5607.7	6001.9	3243.5	4963	3625.3	4744.5	2205.5	5093.2	4897.6	2869.6	4759.7	3124.2	5002.6	2130.5	4968.3	4867.9	2690.7	4678.2	3101.2
Q16512	Serine/threonine-protein kinase N1 OS=Homo sapiens OX=9606 GN=PKN1 PE=1 SV=2	180.988	40	32	260	28	942	103.9	0.992	0.962	0.992	0.938	0.979	0.962	0.958	1.037	1	1	1	1	1	1	1	1	105.1	103.2	104.3	99.4	104.3	96.8	102.9	99.3	100.7	107	100	100	99.4	99.7	99	99.4	105	70.8	98	101.4	102.6	99.9	105.9	105.1	101.7	108.8	103.2	103.2	99.5	104.3	107.8	74.6	102	101.4	97.4	102	105.2	104.3	87.6	105.4	97.5	96.1	101.8	102.9	111.5	123.3	102	96.7	96.6	100.7	100.7	117.9	124.4	107.9	101.1	106.1	1827.6	245.9	199.6	7.4	382.4	671.6	1368.3	1788.4	252.6	239.2	9.4	447.1	795	1200.5	1691	208.6	190.2	7.6	336.3	725.6	1266	1747.3	208.2	203.2	9.2	401.8	799.9	1277.3	1706.1	197.6	256.8	13.5	399.9	630.9	1308.6	1726.2	233.7	215.9	10.7	378.6	735.2	1347.3	1986.2	237.4	257.6	12.5	425.4	789.7	1344.4	2969.9	1605.4	1113.9	79	696.1	1256.4	1390.6	2996.2	1710.8	1115.5	113.6	773.1	1279.1	1398.9	2983.8	1684.5	1143.9	83.3	724.4	1256.1	1319.6	3061.5	1700.1	1107.1	97.8	748.6	1208.4	1302.1	3053.2	1662.9	1183.1	137.6	724.7	1198.4	1308.6	3000.2	1615.7	1061	111.6	710.4	1239	1355.1	3021.4	1627.3	1250.9	138.9	766.8	1252.5	1438.2
Q8N3D4	EH domain-binding protein 1-like protein 1 OS=Homo sapiens OX=9606 GN=EHBP1L1 PE=1 SV=2	180.887	40	36	135	34	1523	161.8	1.099	0.993	1.222	0.945	1.224	0.953	1.213	0.96	1	1	1	1	1	1	1	1	82.6	104.7	90.8	104	100.9	98.9	101.1	99.8	100.2	100.5	100	100	105.5	100.2	98.6	112.8		100.5	99.9	97.6	100.7	95.8	71.2		115.8	97.4	106.7	102.7	93.4	88.2		107.9	103	98.8	104.9	99	102.8		84.4	99.1	100.7	98.7	93.3	109.5		88.9	100.2	99.5	101.3	95.8	104.9		100.7	96.7	100.4	102.5	670.1	16.6		10.9	248.4	232	1200.2	631.5	10.1		11.1	254.9	295.1	1067.9	584.2	10.5		11.4	216.4	254	1219.3	623.9	12.1		9.2	240.8	296.6	1173	575.8	12.5		10.1	250.2	233	1226.4	635.2	13.9		11.1	241.2	264	1204.3	694.9	14.7		10.5	242.8	281.6	1160.4	1088.9	108.4		116.4	452.2	434	1219.8	1058	68.4		134.1	440.7	474.8	1244.4	1030.8	84.8		125	466.1	439.7	1270.9	1093.2	98.8		97.8	448.6	448.1	1195.8	1030.4	105.2		103	453.4	442.6	1226.4	1104	96.1		115.8	452.6	444.9	1211.2	1057.1	100.8		116.6	437.7	446.6	1241.3
Q2TAY7	WD40 repeat-containing protein SMU1 OS=Homo sapiens OX=9606 GN=SMU1 PE=1 SV=2	180.793	56	23	398	23	513	57.5	1.001	1.022	1.022	1.023	1.017	1.039	0.998	1	1	1	1	1	1	1	1	1	97.9	100.2	98	102.4	100.1	102.5	99.6	104.1	97.7	100.2	100	100	102.2	98.6	103.7	101.9	102.2	94.1	103.7	100.8	96.5	97.9	96.3	102.6	100.6	97.1	100.9	99.7	98	97.2	99.9	103	101.4	103.5	101.8	100.1	96.5	107.2	105.7	100.8	102.8	102.1	99.6	95.8	104.8	108.5	101.6	101	106.6	97.7	99.8	95.3	103.2	98.1	99.1	101.3	2956.9	397.8	578.9	330.1	4973.3	1941.4	3119.1	2707.9	362.4	694.9	311.8	4905.9	2260.9	2813.3	2574.4	306.9	525	351.9	4110.6	2155.9	3208.6	2646.2	301.3	621.5	372.4	4725.7	2452.9	3292.9	2578.4	290.3	718.6	398.7	4894.8	1915.8	3504.6	2665.8	368.7	643	358.9	4653.3	2138.7	3267.6	2976.6	371.3	620.3	347.8	4751.3	2253.2	3111.2	4805.1	2597.1	3230.6	3525.2	9053.7	3632	3170	4536.7	2454.5	3240.5	3767.5	8482.8	3637.7	3278.2	4542.5	2478.3	3157.5	3857.4	8854.7	3732	3344.4	4636.5	2460.3	3386	3957.6	8804.1	3705.7	3356.8	4614.2	2443	3310.6	4064.1	8870.5	3639.2	3504.6	4633.3	2549.1	3159.9	3744.7	8732	3604.4	3286.4	4528	2545.2	3012.3	3863.6	8564.5	3573.7	3328.2
O94760	N(G),N(G)-dimethylarginine dimethylaminohydrolase 1 OS=Homo sapiens OX=9606 GN=DDAH1 PE=1 SV=3	180.684	67	19	342	18	285	31.1	1.029	0.891	0.992	0.916	0.988	0.822	1.021	0.955	1	0.999998	1	1	1	0.999264	1	1	102.2	107.8	105.2	96	101.4	98.7	101	88.6	104.4	102.9	100	100	101.7	103.3	101.3	101.7	107.4	102.4	96.2	104.1	106.5	102.2	106.3	96.3	108.5	104.4	107	111.7	101.4	105.2	105.6	95.8	98.9	96.2	94.1	101.4	102.4	94.6	94.1	108.9	99	98.4	101	101.2	99	83.5	90.2	95.2	87	101.9	105	104.4	99.4	104.3	105	101.5	2374.9	460	548.4	456.5	3618.4	3206.3	3262.8	2325.1	463.7	588	427.4	4132.7	3832.4	2984.9	2190.2	384.9	500.3	416.3	3141.4	3199.9	2810.1	2206.1	370.6	494.4	421.6	3999.7	3773.8	3005.4	2151.5	355.4	611.8	390	3407.8	2886.6	2709.3	2193	427.3	579.6	456.3	3647.9	3418.3	3095.3	2553.1	452.4	612.2	426.1	3960.7	3812.1	2953.5	3859.3	3003.2	3060.4	4875.1	6587.1	5998.4	3316.1	3895.4	3140.6	2742	5164.3	7145.9	6166.2	3478.1	3864.6	3108.2	3008.9	4563.3	6766.9	5539.3	2929	3865.4	3026.1	2693.5	4480.5	7451.5	5701.2	3063.7	3850.3	2990.8	2818.6	3975.4	6175.7	5483.3	2709.3	3811.5	2954.2	2848.3	4761	6845.3	5760.9	3113.1	3883.8	3101.1	2972.9	4733.4	7139.4	6046.2	3159.5
O94925	Glutaminase kidney isoform, mitochondrial OS=Homo sapiens OX=9606 GN=GLS PE=1 SV=1	180.669	42	25	465	25	669	73.4	1.013	1.155	1.019	1.125	1.043	1.196	0.985	1.024	1	0.999673	1	0.999986	1	0.994848	1	1	99.8	93.1	101.1	107.5	101.7	104.7	104	111.4	98.3	95.3	100	100	99.7	96.9	99.7	97.7	100.3	99	100	94.9	93.7	99.8	91.6	99.8	93.7	97.9	92.5	89.6	101.2	95.6	101.1	107.7	103.7	107.6	107.5	101.7	97.1	102.9	104	97.3	106.3	105.5	104	98.2	105.5	112.3	110.4	105.2	117.3	100.2	97.1	98.3	104.7	95.5	94.4	95.2	3935	635.6	1047.2	368.2	2293.2	1923	5283	3820	574.5	1246.9	308.1	2365	2179.2	4407.7	3677.2	502.8	979.5	390.4	2010.8	2356	5909.1	3721.6	505.2	1100.8	388.8	2180.1	2666	5928.4	3726.6	495.8	1334	437.6	2544.1	2099.4	6721.4	3688.4	614.5	1185.8	380.7	2224.9	2249	5698	4223.7	601.8	1179.2	374.2	2212.1	2255.1	5098.9	6394.5	4149.7	5843.9	3932.1	4174.7	3597.6	5369.2	6399.9	3891	5814.6	3722.8	4089.3	3506.3	5136	6488.4	4060.2	5891	4279.4	4331.5	4078.4	6159.1	6520.8	4125.2	5997.3	4131.9	4061.6	4027.6	6043.4	6669	4172.3	6145.8	4460.6	4610.5	3988	6721.4	6410.6	4248.5	5827.4	3972.2	4175	3790.3	5730.8	6425.1	4125.2	5726.4	4156.9	3987.4	3576.7	5454.5
Q63HN8	E3 ubiquitin-protein ligase RNF213 OS=Homo sapiens OX=9606 GN=RNF213 PE=1 SV=3	180.584	11	43	97	42	5207	591	1	0.98	1.08	0.945	1	0.958	1.024	1.006		1		1		1		1	105.9	102.9	105.8	100.9	114.4	97.3	105.9	98.6	108.3	103.6	100	100	116.8	103.2	116.8				99.7	103.2	104.1	105.9				102.9	96.9	106.2	105.8				95.8	100.9	103.9	114.4				97.3	97	101.6	105.9				98.6	100	97.1	108.3				100.6	103.6	107.2	185.9				139.4	254.9	1674.6	163.4				151.6	278.1	1489.6	155.1				113.2	269.2	1629.6	168.8				133	296.5	1629	153				138.6	243.3	1587.2	148.8				135.7	274.1	1624.8	184.2				142.1	301.6	1638.1	302.1				253.8	476.9	1701.9	273.8				262.1	447.5	1735.7	273.7				243.8	466	1698.5	295.8				247.8	447.9	1660.6	273.8				251.2	462.2	1587.2	258.6				254.6	461.9	1634.2	280.2				256.1	478.4	1752.3
Q96CS3	FAS-associated factor 2 OS=Homo sapiens OX=9606 GN=FAF2 PE=1 SV=2	180.058	63	21	382	21	445	52.6	1.054	1.138	1.102	1.1	1.026	1.218	1.04	1.048	1	0.999952	0.999982	1	1	0.998661	1	1	98.2	93.2	103.5	106	108.2	102.5	100.7	113.5	102.1	97.7	100	100	101.3	95.8	101.3	97.2	101.4	96.6	98.8	94.4	95	98.2	75.6	108	92.6	94.7	93.7	91	105.2	103.5	102	112.7	105.6	106.4	104.8	106.4	109.9	108.2	107.8	93.5	103.5	101.6	100.7	97.6	106.9	119.5	112.3	106.3	114.6	108.4	96.1	102.1	98.7	89.8	98.5	96.9	2956.9	521.4	428.8	431.9	3103.5	1848.2	3623.5	2778.9	390.7	546.7	366.2	3131.4	2132.9	3026.3	2828.8	448.8	400.4	490.9	2804.5	2251.3	3898.4	2879	471.5	468.7	484.6	2870.5	2507.7	3863.5	2668.2	406.3	547.7	560.2	3544.6	2049.9	4442.9	2728.8	506.5	480.2	457.8	3048.1	2172.8	3853.5	3380.4	490.9	496.2	424.2	2850.6	2273.9	3509.8	4805.1	3404.1	2392.9	4612.3	5649.8	3457.6	3682.6	4655.7	2646.2	2549.4	4424.8	5414.5	3431.8	3526.4	4991.4	3624.2	2408.1	5381.1	6041.2	3897.2	4063.3	5044.4	3850	2553.5	5150	5347.8	3788.5	3938.5	4775	3419.1	2523.3	5710.3	6423.6	3894	4442.9	4742.8	3501.8	2359.9	4776.6	5719.8	3661.8	3875.7	5142.3	3365	2409.6	4712.3	5138.4	3606.5	3754.6
Q5JRA6	Transport and Golgi organization protein 1 homolog OS=Homo sapiens OX=9606 GN=MIA3 PE=1 SV=1	179.872	26	38	206	37	1907	213.6	1.046	1.058	0.995	0.99	0.961	1.09	1.012	0.982	1	1	1	1	1	1	1	1	108.1	100	113.1	105.9	107.5	99.1	103.8	109.1	109.4	98.2	100	100	104.6	97.2	98.8		110.7	112.2	98.3	94.2	96.1	102.7		113.7	103.4	98.2	102	89.6	105.4		121.3	109.7	103.6	105	106.8	107.4		107.7	92.3	94.3	104.3	104.1	102.2		105.5	119.4	105.9	109.5	108.7	111.6		107.2	116.4	88.8	98.8	97.7	598.6		55.2	39.9	557.6	554	2484.6	603.5		67.8	32.5	586.2	696.9	2019.8	587.9		56.1	38	496.5	667.1	2693	603.1		55	33	522.6	759.5	2683	562		63.7	44.5	603.2	633.9	2856.4	566.3		56.6	36.4	550.2	652.6	2613.1	721.9		61.4	39.8	508.5	684.8	2399.8	972.7		308	426.1	1015.1	1036.4	2525.2	1011.1		316.2	392.7	1013.6	1121.3	2353.6	1037.4		337.4	416.5	1069.5	1154.8	2806.9	1056.7		299.6	350.7	973.6	1147.4	2735.1	1005.7		293.5	453.6	1093.1	1204.1	2856.4	984.2		278.2	379.8	1032.5	1099.8	2628.2	1098.2		298.2	442.1	916.6	1086.1	2567.2
Q96T51	RUN and FYVE domain-containing protein 1 OS=Homo sapiens OX=9606 GN=RUFY1 PE=1 SV=2	179.869	45	32	408	30	708	79.8	1.025	0.978	0.974	0.957	0.991	0.926	1.04	1.013	1	1	1	1	1	1	1	1	96.9	104.4	99.3	102.2	94.5	100	96.1	96.7	100.8	105.8	100	100	99	103.6	98.7	99	102.1	105.2	102	105.4	100.2	99.2	96.9	94.6	104.6	104.3	106.2	101.6	101.4	96.5	99.3	110.6	102	102.4	100.2	99.7	94.5	92.2	99.7	106.4	100.3	97	96.1	91.3	98.7	96.4	97.1	99.2	94.9	100.8	95.7	100.8	112.2	106	105.7	102.4	2928.7	505	874.7	424	1106.1	1490.3	4038.6	2854.5	476.9	970.2	372.6	1191.2	1745.3	3572.2	2770.1	398	790	434.2	934.8	1564.6	3940.4	2745.4	385.4	809.2	403.6	1128.4	1756.1	3900.7	2588.4	361.6	1024.7	407.2	1057.7	1381.3	3890.8	2774.7	481.9	973.2	412.5	1052.5	1568.9	4074.7	3196.9	465.3	993	434.8	1161.5	1761.3	3921.6	4759.2	3297	4881.3	4528	2013.6	2788.1	4104.5	4782.4	3230	4524.3	4502.1	2059.7	2808.1	4162.5	4887.9	3214	4751.3	4759.6	2013.7	2708.4	4107.1	4810.4	3147	4408.6	4289.2	2102.2	2653	3976.4	4632.1	3043	4720.9	4150.7	1916.8	2623.9	3890.8	4822.5	3331.7	4782.6	4304	1975	2644.1	4098.2	4863.1	3189.6	4822.1	4830.1	2093.7	2793.5	4195.1
Q5SW79	Centrosomal protein of 170 kDa OS=Homo sapiens OX=9606 GN=CEP170 PE=1 SV=1	179.816	27	39	233	37	1584	175.2	1.062	0.986	1.035	0.995	0.993	0.977	1.097	1.001	1	1	1	1	1	1	1	1	100.1	102.3	106.3	100.9	103.6	101.8	99.4	100	109.8	102.5	100	100	102.5	101.2	102.5	145.1	96.9	112	97	103.1	99.4	100.1	90.9	105.1	112.7	98.4	102.2	102.5	104.2	124.4	106.3	102.3	99	102.8	99.4	103.6	155.8	93.9	108.8	100	102	101.7	99.4	101.4	96.8	106.4	95.5	100.5	99.4	109.8	127.9	104.3	111.4	97.2	101.4	103.5	843.7	21.2	117.1	126.1	710.9	963.1	1858.7	799	12.8	152	112.1	759.1	1109.9	1671.4	789.6	14.7	119.2	112.2	613.4	1037.8	1812.6	791	18.2	116.2	123.1	716	1180	1895.1	743.1	11.5	141.6	125.5	703.1	924.7	1889.6	769.4	13.8	137.2	115.2	711.1	1037.3	1889.3	965.5	17.8	144.8	120.5	719.2	1117.8	1839.1	1371	138.4	653.5	1346.6	1294.2	1801.8	1889	1338.6	86.7	708.8	1354.5	1312.6	1785.8	1947.6	1393.3	118.7	716.9	1229.9	1321.3	1796.5	1889.3	1386	148.6	633.1	1308.2	1333.9	1782.7	1931.9	1329.8	96.8	652.4	1279.3	1274.2	1756.5	1889.6	1337.2	95.4	674.2	1202	1334.4	1748.2	1900.2	1468.7	122	703.2	1338.6	1296.4	1772.9	1967.4
Q9P2I0	Cleavage and polyadenylation specificity factor subunit 2 OS=Homo sapiens OX=9606 GN=CPSF2 PE=1 SV=2	179.786	45	32	315	32	782	88.4	0.998	1.05	1.071	1.057	1.088	1.062	1.076	1.015	1	1	1	1	1	1	1	1	101	99.4	100.8	104.3	108.2	105	109.9	105.5	108.6	100.9	100	100	99.9	98.5	102.6	99.9	99.2	96.1	102.6	100.9	94.3	101	99.7	101.4	93.4	99	102.4	99.7	98.4	100.8	105.5	113.1	103.5	104.9	103.6	108.2	107.1	111.1	106.6	100.1	105.8	104.3	103.2	110.6	109.9	115.4	98.7	104.8	106.2	104.8	108.6	109.9	101	99	102.9	100.7	1438.2	289.6	257.6	146.3	2421	880.9	2780.9	1374	278.6	315.1	125.7	2460.4	1039.8	2563.5	1271.4	236.2	254.2	167.7	2064.1	990.1	2980.2	1406.9	248.2	295.4	163.1	2306.8	1144	3065.5	1313.6	248.8	345.7	184.1	2338.6	901.1	3183.1	1311.2	273.7	294.8	155.8	2288.9	969.3	2980.3	1570.1	299.9	327.9	147.8	2358.7	1059.8	2822.6	2337.1	1890.7	1437.5	1562.4	4407.3	1648	2826.3	2302	1886.9	1469.4	1518.8	4254.3	1673	2987.1	2243.4	1907.4	1528.8	1838.3	4446.3	1713.9	3106.3	2465.1	2026.7	1609.4	1733.3	4297.6	1728.3	3125	2350.8	2093.7	1592.7	1876.6	4238.1	1711.7	3183.1	2278.9	1892.3	1448.7	1625.6	4295.1	1633.6	2997.5	2388.4	2055.8	1592.3	1641.9	4251.7	1680.9	3019.5
P35269	General transcription factor IIF subunit 1 OS=Homo sapiens OX=9606 GN=GTF2F1 PE=1 SV=2	179.654	35	22	286	22	517	58.2	1.033	0.959	1.025	0.996	1.029	0.941	1.048	0.997	1	1	1	1	1	1	1	1	97	104.2	100.2	99.9	99.4	103.8	99.7	98	101.6	103.9	100	100	96.2	102.6	101.6	96	96.2	114.1	99.4	105	100.4	103.6	97	95	116.2	101.7	104.8	103.5	103.1	100.2	96.6	105.7	96.1	99	100.8	99.4	98.7	104.7	119.1	100.3	101.3	106.3	99.7	96.6	101	107.3	96.4	98.4	97.6	101.6	102	100.5	114.6	100.5	103.3	104.5	2510.8	439.8	521.6	184.2	1440.8	1009.7	2643.2	2482.8	428	617	165.9	1553.1	1172.5	2378.3	2346.9	370.8	486.1	166.3	1177.7	1029.2	2589.5	2279.1	361.4	581.8	193.3	1420.9	1206.5	2791.4	2238.3	343.1	663.4	181.6	1404.3	932.5	2613.3	2310.7	432.4	616	165.3	1406.7	1067.8	2661.4	2683.1	444.9	626.6	177.9	1471.6	1171.5	2615.1	4080.1	2871.3	2910.8	1967.1	2622.9	1889	2686.3	4159.6	2898.8	2877.2	2004.6	2685.5	1886.5	2771.3	4141.1	2994.3	2923.5	1822.9	2536.9	1781.6	2699.1	3993.3	2951	3169.7	2054.3	2647.2	1822.7	2845.6	4005.6	2887.3	3056.3	1851.1	2544.9	1771.4	2613.3	4016.1	2989.5	3027.2	1724.7	2639.7	1799.6	2676.7	4081.5	3049.7	3042.9	1976.3	2652.6	1858.1	2797.5
P12429	Annexin A3 OS=Homo sapiens OX=9606 GN=ANXA3 PE=1 SV=3	179.449	68	24	799	24	323	36.4	0.948	0.855	0.931	0.904	0.98	0.786	0.932	0.891	1	0.906014	0.999997	0.999672	1	0.524557	0.999999	0.996538	103.8	110.3	98.4	94.3	96.6	99.7	101.7	86.8	96.7	98.3	100	100	99.8	106.9	99.8	96.1	108.5	107.4	94.1	106.5	108.4	103.8	106	97.3	111.3	105.3	109.3	112.9	98.4	96.4	98.8	91.4	94.8	95	93.9	98.8	96.6	92.9	101.1	106.7	98.3	98.1	101.7	102	100.1	85.6	87.9	94.5	84.6	96.6	97.1	96.7	94.9	99.4	104.1	97.2	5935.9	1108.4	1775.8	1009.8	5404	5849	8626.2	5987.6	1178.2	1906.3	924.7	6366.2	6983.8	7841.5	5388	898.6	1500.2	837	4598.6	5638.3	7286.3	5446	891.1	1557.7	955.5	5985.6	6689.1	7785.4	5492.2	912.2	1984.8	843.5	5068	5111	6842.5	5559.2	1089	1858.8	962.2	5569.1	6098.3	8044.8	6133.4	1066	1819.7	857.8	5762.7	6745.7	7349.2	9646.1	7236.5	9909.9	10783.8	9837.7	10942.4	8767	10031.5	7979.9	8889.6	11173.1	11007.8	11236.7	9137.2	9507.2	7256.4	9022.6	9174.9	9905.9	9760.3	7594.6	9542.2	7276.3	8486.5	10154.4	11151.3	10105.5	7936.5	9828.7	7676.4	9144.1	8598.1	9184.4	9708.8	6842.5	9662.1	7529	9134.7	10039.4	10450.5	10277.5	8091.1	9330.1	7307.3	8836.7	9529.1	10387.6	10699.1	7861.8
Q8N3U4	Cohesin subunit SA-2 OS=Homo sapiens OX=9606 GN=STAG2 PE=1 SV=3	179.432	35	33	224	27	1231	141.2	1.016	1.057	1.009	1.003	0.959	1.042	0.925	0.987	1	0.999998	1	1	1	1	1	1	102.6	100.8	104.2	106.6	103.5	101.2	98.3	105.1	94.8	99.5	100	100	99.4	101	109.7	99.4	95.9	100.9	104.3	97.7	101.1	99.9	102.6	106.4	88.8	101	100.7	102.5	105.3	104.2	99.4	106	107.1	108.2	103.4	108.2	103.5	99.4	89.8	99.8	105.7	102.5	103	98.3	97.4	98.3	108.1	107.6	102.7	102.7	94.8	94.8	88.1	96.9	102.1	103.3	732	118.9	195.6	127.7	824.6	1024	1527.6	647.1	118.3	259.5	99.4	840.6	1227.2	1351	647.1	100.8	188	130.8	715.4	1226.4	1524.1	669.6	99	207.6	114.3	771.1	1372.6	1545.1	624.3	91.3	240.5	130.4	858.2	1110.9	1577.5	624.1	113	231.5	129.6	766.9	1164	1527.5	732.6	108.1	222.2	107.2	774	1263.4	1483.5	1189.5	776.3	1091.5	1363.7	1501.1	1915.7	1552.5	1084.1	801.2	1210.1	1201	1453.5	1974.5	1574.2	1141.8	814	1130.7	1433.8	1541	2123	1588.6	1173.2	808.4	1131	1214.7	1436.6	2073.6	1575.1	1117.2	768.3	1108	1329.2	1555.3	2110.2	1577.5	1084.7	781.3	1137.7	1352.2	1439.1	1961.7	1536.3	1114.4	741	1079	1190.9	1395.2	2003.8	1587
P30566	Adenylosuccinate lyase OS=Homo sapiens OX=9606 GN=ADSL PE=1 SV=2	179.332	60	25	379	25	484	54.9	1.008	0.899	0.983	0.924	1.005	0.842	1.013	0.959	1	0.997581	1	0.999978	1	0.844282	1	1	99.7	107.4	100.5	96.5	98	99.2	100.2	90.5	101	103.1	100	100	102	104	98.7	104.9	102	107.5	95.1	101.9	106.2	99.7	101.2	97.4	109.1	103.6	105.8	109.2	98.8	103.1	100.5	96.7	99.9	92.4	96.3	98	101.4	93.7	99.8	106.5	95.1	98.7	100.4	100.2	96.4	89.6	91.6	91.3	85.7	100.3	105.1	101	103.8	107.2	102.3	101.4	3832.9	819.7	938.7	416.4	2287.9	2207.3	5802.3	3754.7	762.5	1072.6	373.7	2623.3	2665.4	5200.1	3533.4	651.1	858	365.1	2031.4	2164.2	5131.2	3528.6	633.5	883.1	388.7	2503.2	2552.5	5372.4	3538.7	607.7	1075.2	363.7	2213.3	1949.3	4754.6	3629.9	737.9	1045.1	396.6	2333.6	2405.7	5519.2	4158	782	1068.2	386.6	2605.2	2615.7	5261.8	6228.6	5351.6	5238.4	4446.8	4165	4129.4	5897	6290.5	5164.4	5001.8	4515.4	4536	4288.5	6059.4	6234.7	5257.8	5160.2	4002.1	4375.9	3746.4	5348.3	6182.6	5172.9	4811.2	4130.8	4663.5	3856.2	5476.7	6332.8	5114	4953.5	3707.3	4011	3702.9	4754.6	6308.9	5101.6	5136	4138.1	4379	4054.4	5551	6325.2	5360.5	5187.3	4294.7	4696	4148.6	5628.8
P15121	Aldo-keto reductase family 1 member B1 OS=Homo sapiens OX=9606 GN=AKR1B1 PE=1 SV=3	179.266	86	21	527	18	316	35.8	0.992	0.937	0.99	0.857	0.982	0.821	0.952	0.943	1	1	1	0.99997	1	0.999738	1	1	100.4	107.2	99.6	100.5	99.4	91.9	98.6	88	95.6	101.1	100	100	98.8	107	94.4	98.8	102.8	113.9	95.7	104.3	109.7	100.4	107.2	91.9	111.5	102.4	107.4	107	100.2	98.1	99.6	100.1	96	104.2	100.9	101.1	99.4	91.5	90	96.8	91.9	91.8	98.6	102.4	94.6	84.8	85.9	99	90.1	94.2	100.2	95.6	97.2	98.6	103.6	104.2	5128.3	2895.8	2108.3	584.3	3629.5	2629.1	6733.5	5293.4	3031.1	2254.9	505.5	4086.6	3147.6	5729.4	5013.6	2326.6	1896.4	500.1	3076.3	2837.1	6040	5095.1	2331.1	1921.4	464	3588	2868.6	5621.6	4864.4	2329.5	2351.2	455.9	3272.8	2456.3	5621	5080.8	2768.9	2329.1	525	3678.5	2797.2	6204.9	5470.7	2798	2253.1	479.3	3774	3079.6	6079.4	8333.7	18905.9	11765.4	6239.9	6607.3	4918.6	6843.4	8868.4	20529.4	10515.2	6107.9	7066.2	5064.4	6676.1	8846.5	18787.9	11405.4	5481.9	6626.7	4911.2	6295.5	8927.4	19034.7	10468	4931.1	6684.5	4333.7	5730.7	8705.2	19603.4	10832.1	4647.2	5931.1	4666	5621	8830.6	19143.4	11445.9	5477.8	6902.7	4714.2	6240.6	8322	19179.9	10941.4	5324.4	6802.8	4884.4	6503.4
Q92552	28S ribosomal protein S27, mitochondrial OS=Homo sapiens OX=9606 GN=MRPS27 PE=1 SV=3	179.225	71	25	421	25	414	47.6	0.995	1.059	1.007	1.058	0.98	1.08	1.007	1.006	1	1	1	1	1	1	1	1	100.7	98.8	100.2	104.7	101.4	104.6	98.7	106.7	101.4	99.4	100	100	103	96.8	103	97.6	104.1	95.8	100.3	97.8	91.6	100.7	97.3	108.9	98.8	100.2	98.8	94.6	100.2	98.7	104.9	103.8	103.4	108.9	105.5	100.2	101.4	103	105	93.8	104.2	106.8	98.7	97.1	102.1	109	104.5	104.2	117.9	101.1	101.4	107.3	100.4	99.1	98.2	99.8	1762.1	498.8	959.6	430.5	1568.9	1289.8	5791.8	1670.6	479.6	1200.5	392.3	1650	1514.7	5214.8	1579	407.7	897	454.4	1366	1552.2	6501.9	1589.6	414.3	972.5	473.8	1433.2	1701.1	6731	1533.4	385	1140	512.8	1641	1353.6	7575.1	1599.6	482.7	1046.3	459.8	1517.2	1463.9	6387	1848	493.8	1135.9	433.5	1564.9	1527.9	5990	2863.5	3256.5	5355.1	4597.4	2856.1	2413	5886.3	2798.9	3248.3	5598.2	4740.2	2853	2437.1	6076.5	2786.2	3292.3	5394.8	4981	2942.5	2687	6777	2785.2	3383	5298.3	5035.2	2670.1	2569.9	6861.6	2744.1	3239.9	5252.1	5227.2	2973.9	2571.3	7575.1	2780.2	3337.3	5141.8	4797.5	2847	2467.1	6423.8	2811.2	3384.9	5516.1	4815.7	2820.8	2423.3	6407.8
Q15942	Zyxin OS=Homo sapiens OX=9606 GN=ZYX PE=1 SV=1	179.22	47	19	403	19	572	61.2	0.987	0.876	0.975	0.96	0.979	0.892	0.992	0.985	1	0.992806	1	0.999998	1	0.99623	1	1	99.1	106.2	97.9	93	96.6	101.9	97.1	94.7	98.4	104.5	100	100	97.5	103	96.8	97.5	99.7	108.9	95.2	103	102.9	99.1	104.8	95.5	119.4	102.8	103	109.4	97.9	95.4	97.9	102.1	93.6	92.5	92.3	96.6	100.9	95.2	107.5	104	96.5	99.9	101.6	97.1	95.7	103	92.7	96.8	91.5	95.2	99	98.4	112.1	105.4	100.6	103.7	3672.1	937	1507.3	375.4	2904.4	2745.1	4615.6	3649.3	970.4	1728	363.8	3303.3	3194	4279.4	3420.7	740.7	1372.5	342.7	2413.2	2664.2	4035.2	3400.7	774.8	1473.4	372.2	3101.6	3187.1	4467.4	3499.4	723.6	1751.2	371.8	2840.9	2542	4167.6	3548	907.1	1716.1	352.8	2961.1	2959.7	4530.7	3857.5	905.5	1708.4	371.5	3248.5	3163.3	4417.4	5967.3	6117.4	8411.5	4009	5287.3	5135.6	4690.9	6113.9	6572.4	8058.1	4395.8	5711.8	5139	4986.5	6035.8	5981.3	8254.6	3756.6	5198.3	4611.9	4205.9	5958.5	6326.7	8027.2	3955.5	5778.3	4814.9	4554.1	6262.5	6089.3	8067.9	3789.9	5148.4	4828.7	4167.6	6166.6	6271.4	8433.5	3681.1	5556.5	4988	4556.8	5868	6207.1	8296.2	4126.9	5855.6	5017.2	4725.5
O60934	Nibrin OS=Homo sapiens OX=9606 GN=NBN PE=1 SV=1	179.063	56	33	298	33	754	84.9	0.971	1.029	0.985	1.003	0.954	0.985	1.007	1.003	1	1	1	1	1	1	1	1	103.5	99.6	100.5	102.5	101.9	99.9	98.8	98.1	104.3	99.9	100	100	102.8	96.2	103.2	95.6	102.8	89.6	102	96.1	96.4	103.5	96.5	106.5	99.9	99.5	95.4	99.7	100.5	99.3	107.4	101.2	101.7	103.4	108.5	99.5	101.9	105.3	104.6	96.3	99.1	100.8	98.8	91.8	106.4	97.6	98.7	96.1	105.3	106.1	95.5	104.3	99.2	97.8	100.6	103.2	1808.3	149.3	162.8	62.6	1137	639	2591.4	1758.2	145.3	202	61.7	1167.8	737.7	2338	1621.2	125.4	157.9	68.9	957.4	743.3	2844.8	1617	127.3	170.8	73.4	1048.9	815.9	2700.4	1571.1	111.2	204.1	71.4	1104.8	629.6	2877.5	1637.7	147.5	179.9	71.5	1081.1	738.3	2716.6	1986.2	142.1	189.8	66.6	1100.3	789.2	2636.3	2938.6	974.7	908.5	668.5	2069.9	1195.4	2633.7	2945.6	984.1	942	745.5	2019.3	1186.9	2724.3	2860.6	1012.6	949.7	755.3	2062.3	1286.7	2965.2	2833.2	1039.5	930.5	780	1954.1	1232.6	2752.8	2811.6	935.8	940.3	727.8	2002.2	1196	2877.5	2846.4	1019.8	884.1	746	2028.7	1244.3	2732.2	3021.4	974.1	921.7	739.8	1983.4	1251.7	2820.2
Q13573	SNW domain-containing protein 1 OS=Homo sapiens OX=9606 GN=SNW1 PE=1 SV=1	178.918	58	30	426	30	536	61.5	1.007	0.96	1.029	0.986	1.003	0.956	1.031	1.004	1	1	1	1	1	1	1	1	98	103.9	98.7	99.7	100.9	102.5	98.2	99.3	101	104.4	100	100	102.7	106	102.7	103.5	98.9	106.4	105.6	108.2	101.4	101.6	97.5	98	104.6	103.3	105.9	102.4	98.7	99	97	104.6	100.1	98.7	99.3	101.2	97	100.9	106.9	101	103.3	101.6	98.2	101.5	96.8	105.9	99.1	98.8	99.5	101.2	101	95.6	109.5	104.1	101.8	104.6	3103.3	677.2	937.6	368.4	2341.6	1148.3	3979.5	2979.5	615.1	1111.8	320.1	2411.7	1306.3	3505.6	2747.4	524	853.2	352.8	1877.3	1132.4	3801.9	2836	507.8	979.5	372	2190.3	1358	3978.2	2696.4	515.5	1111.6	384.1	2207.3	1032.6	3971.6	2826.2	618	1076.7	354.5	2152.1	1177.9	3967.6	3268.3	629.8	1042.2	364.7	2332.3	1274.5	3902.6	5043	4421.3	5232.3	3934.2	4262.8	2148.3	4044.5	4991.8	4166	5184.6	3867.8	4170.1	2101.8	4084.9	4847.8	4231.4	5131.4	3867.3	4043.9	1960.3	3962.8	4969.1	4146.5	5336.4	3953.3	4080.6	2051.6	4055.4	4825.4	4338.1	5121.2	3915.3	4000.1	1961.5	3971.6	4912	4272.7	5291.2	3698.8	4038.4	1985.1	3990.5	4971.7	4317.2	5061.1	4051.4	4204.1	2021.4	4174.8
O43719	HIV Tat-specific factor 1 OS=Homo sapiens OX=9606 GN=HTATSF1 PE=1 SV=1	178.907	42	29	243	29	755	85.8	0.98	1.1	0.999	1.007	0.996	1.065	1.033	1.063	1	1	1	1	1	1	1	1	99.7	96.8	97.6	106.5	99.6	97.5	99.2	103.1	102.9	102.9	100	100	105.7	100.8	101.2	106.6	105.7	106.2	102.3	97.2	99.5	95.2	107.6	99.7	107.2	94.6	99.1	93.4	101.9	93.8	97.6	113.1	107.9	100.8	105	98.5	99.6	107.7	97.8	96.7	101.9	97.2	97.7	101.5	99.2	109.6	101.8	100.4	104.4	102.9	107.9	99.1	108.9	104.7	101.2	101.1	2111.5	205.5	387.4	161.3	1051.8	961.3	3016.7	1925.4	200.1	437	144	1024.1	1139.7	2471.9	1958	146.2	331.9	167.4	938.3	1077.2	3107	1905.7	153.5	404.1	149.3	971.7	1248.7	2940.2	1851	151.9	440.5	174.5	1052.1	978.3	3217.4	1950.3	182.1	416.1	155.5	997.8	1098	3065.2	2294	198.1	417.1	159.1	1087.2	1180.8	2914.7	3431.3	1341.7	2161.9	1722.6	1914.8	1798.4	3065.9	3225.8	1355.3	2037.8	1739.9	1770.8	1833.7	2880.4	3454.9	1180.6	1996.1	1835	2021.2	1864.7	3238.5	3339.1	1253.4	2201.6	1586.7	1810.3	1886.5	2997.3	3312.5	1278.3	2029.4	1778.7	1906.7	1858.4	3217.4	3389.7	1259	2044.8	1622.5	1872.4	1850.5	3082.9	3489.6	1357.9	2025.5	1767.4	1959.7	1872.8	3118
Q01970	1-phosphatidylinositol 4,5-bisphosphate phosphodiesterase beta-3 OS=Homo sapiens OX=9606 GN=PLCB3 PE=1 SV=2	178.867	36	33	274	33	1234	138.7	0.95	0.963	0.981	0.988	1.004	0.969	1.072	1.023	1	1	1	1	1	1	1	1	108.8	101.6	103.3	97.8	106.7	100.4	109.2	98.5	116.5	104	100	100	100.4	104.2	98.8	100.4	114.4	93	105.1	104.7	103.8	94.2	113	108.8	99.1	101.4	107.2	101.8	97.9	103.3	116.8	97.3	98.3	104.5	96	98	111.2	106.7	98.4	102.5	103.9	97.3	91.1	117.8	109.2	97.4	99.6	102.1	92.5	98.3	116.5	124.5	100.3	105.9	103.6	104.4	1242.1	90.3	170.8	146.4	959.1	1253.7	2184.4	1148.7	97.9	194.4	137.8	973.8	1492.2	1869.6	1133.7	75.1	161.8	149.2	758.1	1353	1970.9	1143.2	79.9	163.3	155.7	913.4	1540.6	2041.1	1040	82.2	197.6	160.6	912.8	1203.7	1978.8	1176	84.9	169.6	161.1	885	1329.4	2127.2	1321.4	99.8	213.7	151.8	975.7	1463.6	2087.2	2018.5	589.5	953.2	1563.4	1746	2345.4	2220.1	1924.5	663.1	906.5	1665	1683.8	2400.9	2178.5	2000.4	606.5	973.1	1635.5	1633	2342.1	2054.3	2003.1	652.4	889.7	1654.7	1701.7	2327.4	2080.7	1861.2	691.7	910.4	1637.1	1654.2	2286.5	1978.8	2043.9	587	833.5	1680.9	1660.7	2240.5	2139.5	2010.1	684.1	1037.8	1686.3	1758.8	2321.3	2232.8
Q9H0U4	Ras-related protein Rab-1B OS=Homo sapiens OX=9606 GN=RAB1B PE=1 SV=1	178.854	79	16	813	8	201	22.2	0.962	1.047	0.969	1.037	1.022	1.072	1.009	1.029	1	1	1	1	1	1	1	1	101.1	97.1	97.3	101.6	98	100.7	103.4	104.1	102.1	100	100	100	96.9	97.9	96.7	96.9	98.6	103	95.6	95.2	100.3	101.1	80.5	102.9	97.1	97.1	95.8	102.4	102.6	95.9	97.3	101.6	101.7	98.3	102.8	103.1	95.9	98	103.3	97.5	99.5	102	103.4	99.1	104.6	110.4	103.7	102.1	104.5	102.7	97.4	102.1	101.1	97.5	98.8	105.3	3116.8	1083	1121.8	564.4	4426.8	4055	2560.9	3161.3	867.1	1400.6	470.4	4732.8	4742	2280.7	3044	866.5	1027.1	542.2	3980.3	4525.4	2558.7	3080.4	856.2	1141.6	568.8	4410.3	5249.6	2595.5	3024.7	859.3	1441.1	633.7	4821.4	4283.1	2711	3012.8	1054.9	1291.6	560.9	4491.6	4728	2580	3535.4	1036.3	1334.6	532.5	4559.7	4965.6	2553.4	5064.9	7070.6	6260.2	6027.3	8058.8	7586.1	2602.7	5296.4	5872.8	6531.4	5683.8	8183.5	7629.7	2657.6	5371.2	6997.2	6177.2	5943.4	8574	7833.8	2667	5397.3	6991.3	6219.5	6044.8	8216.5	7930.8	2645.9	5412.9	7231.3	6639.2	6459.5	8737.5	8136.1	2711	5236.4	7293.3	6347.3	5852.3	8428.5	7968.1	2594.9	5378.1	7103.7	6481	5915.4	8219.1	7875.7	2731.5
O75150	E3 ubiquitin-protein ligase BRE1B OS=Homo sapiens OX=9606 GN=RNF40 PE=1 SV=5	178.662	38	35	266	30	1001	113.6	0.988	0.991	0.95	1.013	0.96	0.97	1.008	1.001	1	1	1	1	1	1	1	1	98.8	100.9	97.6	100	93.9	102.3	94.8	98	99.6	101	100	100	101.9	101.8	102.4	101.9	98.9	91.7	103	103.9	100.6	98.8	122.6	94.3	115.8	99.7	102.2	97.6	97.6	101.3	93.6	114	98.9	101.2	98.3	97.1	93.9	88.5	131.6	99	104.1	100.5	94.8	117.7	92.7	83.9	99.1	99.6	96.8	99.6	118.8	97	143.6	99.2	101.6	100.4	471.3	16.3	120.1	9.5	610.7	777.4	1373.3	441.1	18.9	137.1	10.6	622.7	889.3	1161.6	413.8	13.1	105.5	11.5	495.9	818.4	1307.6	414.5	12	110.1	13.7	573.9	965.3	1366.8	396.5	14.6	136.4	9.1	590.7	734.2	1342.6	430.5	15.1	137.9	10.6	575.4	830.9	1379.1	489.8	18.1	135.4	14.3	594.2	896.8	1302.2	765.9	106.4	670.2	101.5	1111.8	1454.4	1395.7	739	128	639.3	128.1	1076.7	1430.9	1353.5	730.2	105.8	634.5	126.1	1068.2	1416.7	1362.9	726.3	98	599.8	145.6	1069.2	1458.3	1393.3	709.6	122.9	628.4	92.8	1070.5	1394.7	1342.6	748.2	104.4	677.7	110.6	1079.7	1400.3	1387	745.1	124.1	657.5	158.9	1071.1	1422.4	1393
Q14676	Mediator of DNA damage checkpoint protein 1 OS=Homo sapiens OX=9606 GN=MDC1 PE=1 SV=3	178.561	27	32	160	32	2089	226.5	1.02	0.998	1.041	1.051	0.973	1.015	1.085	1.003		1		1		1		1	99.6	97	101.6	96.8	103.6	101.9	96.9	98.4	108	97.3	100	100	99.6	97.8	99.6			90.6	99.1	100.9	96.5	99.6			70	94.8	109.6	99.2	101.6			78.2	101.1	92.7	102.1	103.6			104.5	92.2	99.4	107.6	96.9			84.5	93.6	103.6	111.7	108			73.2	95.8	98.8	101.2	989.2			17	605.9	188.2	1296.4	959.2			11.6	610.5	237.7	1162.4	929			14.3	522.1	187	1337.2	954.6			19.7	550.6	229.7	1440.9	873.8			16.6	574.7	190.3	1525.4	928.5			19.2	593.1	207.1	1357.9	1145.9			13.2	591.4	217.4	1292	1607.5			181.5	1103	352.1	1317.6	1607			140.2	1055.6	382.5	1354.5	1639.2			156.8	1124.7	323.7	1393.8	1672.6			209.4	1025.8	347	1468.9	1563.7			169.2	1041.5	361.5	1525.4	1613.8			200.3	1113	349	1365.7	1743.1			146.6	1066	344.8	1382.1
Q9UKY7	Protein CDV3 homolog OS=Homo sapiens OX=9606 GN=CDV3 PE=1 SV=1	178.361	75	14	397	14	258	27.3	0.959	0.859	0.957	0.964	1.002	0.877	0.974	0.971	1	1	1	1	1	1	1	1	100.3	107.5	96.2	92.3	96	103.5	100.5	94.3	97.8	104.4	100	100	100.2	102.6	100.2	95.4	104.7	106.2	94.6	104	101.1	100.3	102.2	99	116.9	108.4	102.4	106.5	99.9	96.2	95	96.4	94.1	90.5	90.2	96	98.6	88.2	110.7	109.1	97.7	98.3	100.4	103.8	100.5	95.9	92.7	97.4	88.8	97.8	98.2	96.2	102.1	110.9	105.7	103.1	4225.6	553.4	282.2	172.9	2261.2	3061.9	4935.2	4101.8	571.1	319.5	168.2	2726.7	3505.5	4535.1	3879.9	451.1	237.6	152.9	1901.2	2879.3	4293.4	3753.2	457.1	243.6	181.1	2547.5	3560.4	4781.2	3841.4	466.9	328.2	163.5	2225.8	2823.7	4406.5	3941.1	547.6	306.1	166.6	2318.5	3268	4931.5	4401.7	542.3	298	159.8	2676	3669.5	4779.2	6866.8	3613	1574.8	1846.4	4116.4	5728.2	5015.8	6872.1	3868	1489.9	2032.4	4714.8	5640.2	5284.5	6846.1	3642.7	1429	1676	4095.4	4984.3	4475	6576.2	3732.5	1327.2	1924.6	4746	5378.8	4874	6874.5	3929.1	1512	1666.6	4033.7	5363.9	4406.5	6849.8	3786	1504.3	1738.3	4350.7	5507.6	4959.9	6695.9	3717.4	1447.1	1775.2	4823.6	5820	5112.5
O60568	Multifunctional procollagen lysine hydroxylase and glycosyltransferase LH3 OS=Homo sapiens OX=9606 GN=PLOD3 PE=1 SV=1	178.032	52	32	450	32	738	84.7	1.039	1.059	1.045	1	1.04	1.133	1.059	1.047	1	1	1	1	1	0.999942	1	1	98	97.9	101.8	103.7	102.5	97.9	101.9	110.9	103.8	102.5	100	100	98.2	100.9	98.2	98.2	98.1	102.2	103.2	98.2	99.7	98	95.7	105.8	98.7	101.3	97	94.6	101.8	99.7	103.8	103.8	103.1	103.5	104.9	102.5	98.5	109.8	95.8	98.7	97.9	97.9	101.9	97.5	107.2	112.1	112.8	102.6	109.7	103.8	103.9	100	107.7	102.6	100.6	102.4	2369.9	458.1	954.6	359.2	2386.5	2018.8	4129	2295.6	430	1231.3	306.7	2466.2	2320.5	3416.9	2263.6	375.9	937.1	355.7	2015.7	2300.6	4232.7	2294	367.3	1094	338.4	2231.3	2493.4	4039.8	2234.4	352.6	1263.9	412.9	2621.3	2077.7	4613.3	2257	440.4	1104.8	359.9	2244.4	2282.8	4183	2676.7	461.5	1118.3	364	2396.9	2439.2	4026	3851.2	2990.8	5327.2	3836	4344.5	3776.8	4196.4	3846	2912.4	5741.9	3705.9	4264.3	3733.6	3981.5	3994.1	3035.5	5636	3899.1	4342	3982.5	4411.8	4019.4	2999.2	5960.2	3596.3	4157	3766.9	4118.2	3998.6	2967.2	5822.9	4208.8	4750.4	3946.8	4613.3	3922.7	3044.8	5429.3	3755.1	4211.6	3847.2	4207.1	4071.8	3163.5	5430.6	4043.6	4320.5	3868.7	4306.8
Q9NR45	Sialic acid synthase OS=Homo sapiens OX=9606 GN=NANS PE=1 SV=2	178.013	52	18	462	18	359	40.3	1.015	0.886	1.019	0.89	1.015	0.85	0.982	0.986	1	0.997593	1	0.999548	1	0.984648	1	1	99.5	104.9	101	93	101.4	93.4	101	89.1	97.7	103.4	100	100	97.3	106	96.1	99.5	97.3	107.1	98.5	104.8	108.7	99.5	104.8	93.2	106	103.8	103.6	106.2	103.3	101	99.8	90.3	93.2	92.8	93.3	102.7	101.4	95.2	89.6	100.8	93.3	93.4	104.5	101	99.2	88.3	89.9	94	87	95.1	102.6	97.7	103.5	103.4	104.3	101.3	4556.5	1482	1196.9	892.7	4867.9	5759.4	7884.6	4576.6	1504	1372.2	780.6	5401.9	6622.4	6721.7	4508.7	1215.5	1139.3	733.5	3893.2	5509.2	6601.3	4515.9	1206.8	1199.5	750.7	4869.2	6352	6753.3	4499.5	1166.8	1478.2	770.9	4465.3	5086.6	6416.6	4433	1406	1397.2	853	4796.2	6100.5	7331.5	4818.3	1454.4	1381.6	828.9	5160.8	6762.7	6985.9	7404.5	9675.6	6679.3	9533.3	8861.8	10774.8	8013.3	7667.5	10186.5	6398.9	9432	9340.5	10655.2	7832.4	7955.6	9815.5	6852	8040.4	8386.4	9536.8	6880.6	7912.5	9854.2	6535	7977.9	9071.4	9596.2	6884.4	8052.2	9819	6810.2	7858.1	8092.2	9662.4	6416.6	7704.7	9720.7	6866.3	8900.1	9000.1	10281.2	7373.7	7329.6	9969.7	6709.2	9208.1	9302.6	10726	7473.1
P51148	Ras-related protein Rab-5C OS=Homo sapiens OX=9606 GN=RAB5C PE=1 SV=2	177.931	69	12	546	9	216	23.5	1.065	1.122	1.063	1.085	1.027	1.144	1.074	1.064	1	0.999999	1	1	1	0.999992	1	1	94.5	92.3	100.6	103.6	100.5	100.2	97.1	105.6	101.5	98.2	100	100	98.8	100.1	101.2	98.8	97.1	100.1	100.1	94.9	100.9	94.5	82.9	98.8	85	99.9	90.4	94.3	103.8	99.6	100.6	104.4	106.2	100.2	102.8	100.5	103.4	95.1	104.9	99.4	99.7	100.7	98.4	97.1	96.3	107.3	103.9	100.8	110.9	103.8	101.5	97.4	98.4	98.1	97.3	100.7	4553.2	1057.2	1679.5	689	2072.4	4257.7	7735.1	4123.1	854.9	2043.5	517.2	2176.3	4713.8	6308.5	4298.3	861.5	1614.6	699.9	1857.5	4857.7	7689	4190	884.7	1684.3	725.4	2011.3	5536.2	7697.9	4017.9	805.9	2017.3	774.2	2159.7	4453.6	8643.3	4204.7	1010.4	1963.6	704.6	2007.9	4979.2	7747.8	4987.5	1034.8	1935.1	651.1	2050.3	5147	7335.6	7399.1	6902.2	9372.5	7358	3772.7	7965.4	7861.4	6907.7	5790.2	9529.4	6249.3	3763.1	7584.3	7350.9	7584.4	6956.8	9710.6	7672.1	4001.3	8409	8014.3	7341.5	7224	9176.2	7709	3747.1	8363.7	7847.3	7190.3	6781.9	9293.8	7891.7	3913.9	8460	8643.3	7307.9	6985.6	9649.7	7351.7	3767.8	8391.5	7792.4	7587	7093.4	9397.1	7232.9	3695.8	8163.4	7847.2
Q14847	LIM and SH3 domain protein 1 OS=Homo sapiens OX=9606 GN=LASP1 PE=1 SV=2	177.795	62	19	947	19	261	29.7	0.965	0.965	0.95	0.966	0.964	0.85	0.95	0.98	1	1	0.999999	1	1	0.836559	1	1	100.2	101.5	96.7	97.9	95.1	98	96.6	86.3	95.2	99.4	100	100	98.9	100.5	98.7	98.9	103.8	99.6	93.7	101.5	101.6	100.2	102.6	95.4	101.3	101.5	102.4	101.4	96.7	90.5	97.2	98.7	97.1	95.5	99.2	97.2	95.1	91	98	104.3	96.1	98	98.5	96.6	94.3	82.5	86.3	92.1	86.2	95.2	94	95.4	95.3	104.5	100.4	98.4	10259.5	2768	3927.9	2465.7	12958.4	10901.1	21351.5	10096.4	2768.9	4320.7	2216.3	14781.9	12788.9	18583.1	9254.4	2048.5	3411.5	2380.9	11351.8	11082.6	20340.6	9368.4	2129.1	3524.9	2438.2	14089.2	12789.6	20533	9296.7	2097.5	4320.5	2140.9	11988.4	9746.4	18415.1	9716.1	2643.7	4295.8	2534.3	13414.7	11924	21239.1	10567.3	2506.7	4145.3	2268.7	14592.5	12725.5	19653.2	16672.1	18071.5	21919.7	26331.7	23590.2	20393.9	21700	16915.3	18753.6	20148.5	26779.5	25559.5	20576.9	21653.8	16329.4	16542.2	20517.6	26098.7	24453	19184.8	21201.2	16414.9	17385.2	19204	25911.4	26248.5	19321.7	20931.5	16637.2	17651.1	19904.8	21823	21725.8	18514.1	18415.1	16886.9	18277.8	21110.9	26442.5	25172.8	20095.6	21361.4	16075	17183	20130.2	25202.5	26303.8	20183.3	21023.9
Q9H6R4	Nucleolar protein 6 OS=Homo sapiens OX=9606 GN=NOL6 PE=1 SV=2	177.646	37	29	316	29	1146	127.5	0.977	1.034	0.976	1.007	0.957	1.081	0.954	1.019	1	1	1	1	1	1	1	1	106.3	100.5	103.8	104	103.8	101.3	101.8	108.7	101.5	102.5	100	100	100.1	96.8	99.2	100.1	101.8	92.2	101.5	100.5	93.3	99.9	110.1	106.3	92.7	102.7	104.3	98.4	96.5	108.6	103.8	98.6	104.5	108.6	103.5	95.3	109.4	103.8	98.7	99.1	111	103.4	95.8	109.5	101.8	108.2	106.5	109.2	110.7	101.5	100.1	106.3	98.5	103.7	103.4	101.5	1086.3	170.6	367.2	164.9	1120.8	1474	3567.4	1061.4	180.9	459	146.5	1194.3	1779.4	3280.1	973.9	149.6	347.6	171.9	974.9	1722	3857.8	967.9	149.1	383.6	177.5	1069.7	2015.2	3943.5	952.8	144.7	444.8	202.7	1181.4	1577.4	4302.4	1024.2	160.9	409.7	183.1	1071.4	1628	3863.9	1187.2	162.4	440.6	169.4	1156.9	1789.4	3686.8	1765.3	1113.8	2049.2	1761	2040.4	2757.6	3625.6	1778.2	1225.2	2140.4	1770.2	2065.1	2863	3822.1	1718.5	1208.1	2090.6	1884.3	2100	2980.9	4021	1695.9	1217.5	2089.9	1886.3	1992.9	3044.4	4020	1705.1	1217.7	2049.2	2066.2	2141	2996.4	4302.4	1780.1	1112.4	2013.4	1910.4	2010.5	2743.7	3886.2	1806	1113.2	2139.6	1881.8	2085.4	2838.1	3943.9
Q9UBF2	Coatomer subunit gamma-2 OS=Homo sapiens OX=9606 GN=COPG2 PE=1 SV=1	177.58	45	31	279	27	871	97.6	0.989	0.979	0.985	0.945	1.018	0.969	1.022	1.019	1	1	1	1	1	1	1	1	101.8	102.3	100.7	100.2	100.2	96.7	103.6	99.1	104.1	104.2	100	100	102.4	104.3	102.4	98.8	104.9	106.4	103.2	105.4	99.8	104.8	101.8	99.2	102.2	103	102.2	102.4	100.7	94.8	101	105.3	100.8	97.4	99.6	100.2	100.5	97.2	87.7	103.2	98.4	95	109	100.8	103.6	99.5	98.8	99.9	96.9	104.1	103	111.7	98.2	105.7	104.6	103.9	2294.9	273.9	659.9	39	758.3	1296.4	1236.1	2278.2	272.1	747.1	33.1	797.3	1461.9	1106.1	2079.6	212.5	589.8	37.6	626.3	1295.3	1202.3	2084.7	222.7	626.2	32.3	741.5	1498.3	1172.5	2218.8	216.8	789.8	38.2	729.3	1210	1219.1	2096.4	261.8	714.5	37.5	713.1	1365.3	1251	2493.3	272	807.9	34.6	784.7	1518	1221.6	3729.3	1788.2	3682.6	416.5	1380.5	2425.3	1256.3	3816.8	1842.9	3483.9	399.9	1378.6	2352.1	1288.9	3669.5	1716	3547.2	412.2	1349.1	2242.3	1253.2	3652.7	1818.5	3411.6	343.3	1381.4	2263.5	1195.3	3970.7	1824.4	3638.7	389.4	1321.7	2298.5	1219.1	3643.6	1810	3511.3	391.3	1338.1	2301	1258.2	3792.8	1864.5	3923.3	384.4	1414.5	2407.6	1306.8
Q8NBS9	Thioredoxin domain-containing protein 5 OS=Homo sapiens OX=9606 GN=TXNDC5 PE=1 SV=2	177.384	52	21	509	21	432	47.6	1.006	1.143	0.993	1.143	0.979	1.212	0.965	1.063	1	0.999404	1	0.999826	1	0.985424	1	1	103	91.4	103.6	104.5	102.2	104.5	100.8	110.8	99.3	97.2	100	100	99.9	92.7	105.9	99.9	97.6	91.3	98.7	94.1	91.2	103	98.7	103	91.5	95.4	90.7	91.4	105.8	95.5	103.6	107.2	103.6	105.5	102.4	102.2	102.2	104.7	104.3	97.2	104.6	107	100.9	99.1	100.8	113	108.6	105.3	113.7	105.8	98.9	99.3	99.6	97.3	93.4	97.1	3889.1	1066.3	1694.2	717.3	4119.2	3493.1	8580.3	3666.3	1016	2139.9	635	4190.8	3916.7	7500	3576.9	824.4	1669.3	820.7	3653.4	4231.5	9393	3480.2	872.7	1862.7	823.8	3963.2	4809.5	10034.4	3364.6	820.9	2119.6	929.9	4553.9	3851	10869.9	3432.2	1008.2	1972	804.1	4048.4	4121.5	9505.1	4149.8	1006	1982.2	752.6	4102	4090.5	8677.3	6319.9	6961.6	9454.5	7660.2	7498.8	6534.9	8720.4	6142.4	6881.3	9978.9	7672.7	7246.3	6301.8	8739.3	6311.5	6657.2	10039.6	8996.2	7869.8	7325	9790.4	6097.8	7126.1	10148.2	8754.8	7383.5	7265.9	10229.1	6021.2	6908.1	9765.1	9478.8	8252.7	7315.3	10869.9	5965.3	6970.4	9691	8389.9	7596.9	6946	9559.9	6312.7	6896	9625.8	8360.5	7394.1	6487.8	9282.5
P84077	ADP-ribosylation factor 1 OS=Homo sapiens OX=9606 GN=ARF1 PE=1 SV=2	177.365	77	13	486	1	181	20.7	1.548	0.931	1.109	0.969	1.351	0.839	1.211	0.939		1		1		1		1	122.3	129.7	189.4	120.8	135.7	125.7	165.3	108.8	148.1	121.7	100	100	105.2	117.5	105.2				120.9	114.2		122.3				130.4	129		189.4				116	125.8		135.7				133.9	118		165.3				112.9	104.8		148.1				130	113.9		11.7				24.3	60.1		13.2				27.6	78.9		19.4				19.7	71.5		14				26.3	76.9		16.7				22.8	54.3		10.4				19.5	58.4		17.6				26.4	70.7		19				44.2	112.4		22.1				47.7	126.9		34.2				42.4	123.8		24.5				49	116.2		29.9				41.3	103.1		18.1				36.6	98.4		26.8				47.6	112.1
Q07157	Tight junction protein ZO-1 OS=Homo sapiens OX=9606 GN=TJP1 PE=1 SV=3	177.359	23	34	304	33	1748	195.3	0.997	1.018	1.012	1.029	0.936	1.033	0.97	1.001	1	1	1	1	1	1	1	1	102.6	98.5	102.3	100.3	103.8	101.4	96	101.7	99.5	98.6	100	100	100.7	101.7	101.5	94.6	100.7	104.2	105.5	98.8	99.3	102.6	110.5	101.9	96.7	97.9	99.1	102.9	102.3	106.8	97.8	107.5	100.8	99.7	96.6	103.8	101.6	107.9	112.8	99.8	100.1	102.7	101.4	96	86.7	104.2	101.8	97.3	101.6	100.7	94.8	99.5	98.2	99	97.2	101.9	1435.8	99.2	182.4	135.2	1081.6	830.6	2514.3	1408.2	111.7	220.9	110.9	1056.8	969	2273.3	1333.4	90.5	164.4	135.9	873.7	906.1	2385.5	1362	85.2	200.2	147.1	999.8	1042.1	2593.2	1302.5	78.1	190.2	141.7	1049	805.8	2613.7	1322.9	99	205.7	132.8	994.7	933.5	2559	1521.3	94.7	207.2	122.5	1025	963.8	2452.6	2333.2	647.7	1017.9	1443.8	1969	1553.9	2555.3	2359.3	756.5	1030.1	1340	1827.3	1559.1	2648.9	2352.8	730.8	988.7	1489.7	1882	1568.5	2486.4	2386.4	695.7	1090.7	1563.3	1862.6	1574.3	2643.5	2330.9	657.2	876.3	1444.4	1901	1530.7	2613.7	2299.2	684.5	1010.9	1385.6	1866.6	1573.2	2573.7	2314.2	649.2	1006.2	1360.8	1847.6	1528.6	2623.7
P04181	Ornithine aminotransferase, mitochondrial OS=Homo sapiens OX=9606 GN=OAT PE=1 SV=1	177.35	61	19	355	19	439	48.5	0.985	1.095	0.991	1.103	0.977	1.139	0.993	0.988	1	1	1	1	1	1	1	1	104.2	96.2	102.6	105.4	103.3	106.1	101.8	109.6	103.5	95	100	100	110.6	97.3	110.6	122.1	97.1	100.9	105.5	93.9	93.2	104.2	96.9	106.1	97.8	102.2	94.6	94.4	102.6	116.6	98	97.7	105.7	110.2	105.1	100.7	103.3	106.1	106.9	101.6	105.4	110.4	101.8	105.3	96.4	107.6	111.7	104.4	116	103.5	111.6	97.8	95	95.3	94.2	95.1	1103.8	93.9	143.8	269	1371	1495.3	4497.9	1008.8	71.8	188	230.6	1397.8	1752.9	3975.5	943.1	72.5	134.6	253.9	1160.1	1896.3	4947.2	932.1	63.5	160.9	286.4	1289.3	2079.9	5313	922.4	62.8	172.9	300.7	1457.6	1637.6	5694.2	932.9	72.6	168.1	273	1260.2	1768.3	4879.1	1103.7	81.7	166.4	243.7	1250.7	1769.7	4360.5	1793.7	613	802.5	2872.7	2495.8	2797.4	4571.3	1690.1	486.3	876.7	2786.3	2416.9	2820.4	4632.4	1664.1	585.5	809.5	2783.2	2499	3282.6	5156.5	1633.2	518.5	876.6	3043.7	2402	3142.2	5416.1	1650.7	528.5	796.6	3065.1	2641.5	3110.8	5694.2	1621.4	501.9	826.1	2848.4	2364.8	2980.1	4907.2	1679	560	808.1	2707.2	2254.5	2806.8	4664.6
P30837	Aldehyde dehydrogenase X, mitochondrial OS=Homo sapiens OX=9606 GN=ALDH1B1 PE=1 SV=4	177.271	51	23	313	21	517	57.2	0.968	1.084	0.97	1.032	0.974	1.148	1.001	1.022	1	1	1	1	1	0.999999	1	1	103.5	97.1	100.2	105.3	100.4	100.2	100.8	111.5	103.6	99.3	100	100	99.5	98	106.5	96.3	99.5	96	106.5	97.7	98.3	101.3	106.6	103.5	96.7	106.4	94.7	97.6	103.3	97.7	100.2	102.1	113.4	103.6	107.1	100.5	99.3	100.4	93.6	97.8	102.8	104.6	99.3	100.8	103.2	109.1	114	104.7	114.4	103.6	106.2	101.8	95.3	100.9	97.7	102.3	1793	378	368.4	188.8	1553.9	1519.3	4736.9	1655	403.5	458.5	168	1635.1	1712.1	4103.9	1601.7	310.1	344.2	195.5	1398.6	1741.2	5033.8	1568.9	311.9	380.6	184.8	1394.1	1978.5	5026.5	1518.1	307	463	224.7	1671.1	1603.1	5606.5	1574.1	370.8	420.4	201.2	1415.6	1725.9	4871.7	1863.3	397.3	433	180	1487.4	1792.2	4684.5	2913.7	2467.9	2055.9	2016.2	2828.8	2842.3	4814.2	2772.7	2732.9	2138.1	2029.9	2827.3	2754.7	4782	2826.2	2504.1	2070.1	2143	3012.7	3014.1	5246.8	2749	2546.8	2073.5	1963.9	2597.2	2989	5124	2716.8	2583.5	2133.1	2290.4	3028.4	3045.2	5606.5	2735.8	2563.6	2066	2099.3	2656.4	2908.7	4899.8	2834.5	2723.4	2102.7	1999.6	2681.1	2842.5	5011.2
Q9H307	Pinin OS=Homo sapiens OX=9606 GN=PNN PE=1 SV=5	177.151	41	31	505	31	717	81.6	0.977	1.123	0.996	1.12	0.976	1.151	0.962	1.032	1	0.999945	1	0.999974	1	0.999875	1	1	101.6	92.8	99.4	104.2	101.3	103.9	99.2	106.7	97.7	95.7	100	100	101.9	95.9	104.7	101.9	96	96.9	99.5	94.9	90.9	101.4	102.6	101.6	94.2	96	91.3	89.9	99.4	93.1	99.5	110.3	104	104.3	103.5	101.3	94.7	106.8	111.2	99.8	103.6	104.2	99.2	95.7	100.2	110.1	103.4	101.1	111.8	103.5	97.7	97.5	96.8	99.1	94.6	94.1	4850	679.1	826.9	452.8	3422.5	3949.4	6515.4	4557.7	659.2	1047.9	389.1	3474.4	4421.2	5619.2	4238.8	501.8	795.3	502.2	3022.9	4692.2	7235.3	4351	504.8	942.2	522.3	3352.3	5342.1	7447.2	4173.3	495	1046	539.3	3572.5	4145.5	8147.1	4331.5	629.3	978.3	478.4	3336.2	4620.9	7242.9	5122.6	620.3	965.4	435.1	3440.5	4644.1	6407	7881.4	4433.7	4614.5	4835.5	6230.5	7388.6	6621.8	7635.9	4464.7	4886.6	4701.5	6007.6	7113.5	6547.7	7479.4	4052.2	4783.1	5505	6511.7	8122.5	7541.4	7623.6	4122	5133.2	5550.6	6245.4	8070.5	7591.7	7468.4	4165.6	4819	5497.3	6474.2	7874.7	8147.1	7528.3	4350.8	4807.7	4991.6	6260.4	7787.7	7284.6	7792.5	4252.1	4688.1	4833.4	6201.7	7365.8	6853.9
O14950	Myosin regulatory light chain 12B OS=Homo sapiens OX=9606 GN=MYL12B PE=1 SV=2	177.092	84	13	818	1	172	19.8	1.011	0.955	0.989	0.951	0.99	0.893	1.008	0.969	1	1	1	1	1	0.999994	1	1	99.9	103.8	100.9	99.1	98.7	98.7	98.8	92.6	100.7	100.6	100	100	101.4	100.5	102.6	100	101.4	98.7	97.5	103.6	102.3	99.9	99.9	96.2	104.7	101.6	104.3	103.3	102.5	99.1	100.9	98	100.1	99	99.2	100.3	98.7	94.7	99.4	101.6	97.9	97.8	100	98.8	98	91.8	93.5	97.3	90.1	100.7	96.7	100.7	101.1	102.8	99.1	100.1	4757.5	1398.7	1987.6	1360.1	6356.7	5266.3	7878.1	4490.1	1346.9	2257.3	1274.7	6975.3	6161.3	6939.6	4376.5	1121.2	1836.4	1315.6	5512.2	5439.8	7451	4314	1104.4	1901.6	1376.2	6469.1	6163.8	7508.2	4208.2	1072.7	2326.7	1324.6	6125.8	4868.4	7055.8	4334.2	1321.2	2226.7	1410.3	6324.1	5641.2	7785.2	4984.5	1288.1	2269.8	1338.6	6765.5	5941.7	7324.8	7731.1	9131.7	11091.8	14524.8	11572.1	9852.3	8006.7	7522.6	9122.5	10526.4	15402.2	12061	9913.3	8086.3	7722.4	9054	11044.6	14421.2	11873.9	9416.7	7766.2	7558.8	9018	10360.1	14625.3	12052.1	9311.9	7653.9	7530.9	9027.1	10719.3	13502.1	11101.4	9247.9	7055.8	7533	9134.4	10942.7	14714.8	11867.2	9507.2	7830	7582.4	8829.7	11022.5	14870.2	12195.2	9423.9	7835.7
Q8WVM8	Sec1 family domain-containing protein 1 OS=Homo sapiens OX=9606 GN=SCFD1 PE=1 SV=4	177.029	47	25	277	25	642	72.3	0.926	1.103	0.934	1.044	0.923	1.175	0.941	1.025	1	0.999996	1	1	1	0.999207	1	1	108.5	94.1	100.4	103.9	101.2	98.3	100.1	110.6	102.1	96.5	100	100	102.1	97.3	102.1	102.2	101.7	97.3	100.5	97.3	96	97.8	109.6	108.5	93.8	96	93	94.5	100.4	106.3	99.4	103.6	104.1	105	102.3	98.1	101.2	104.4	95.6	97.4	100.3	99.3	100.1	99.1	102.6	108.6	112.6	105.3	113	101.9	102.4	102.1	96.8	96.2	93.1	100.5	2685.1	438.1	534.6	183.4	1889.7	1323.6	2614.3	2494.2	453.1	682	156.2	1899.7	1470	2245.2	2432.7	368.4	484.5	190.3	1653.9	1542.6	2717.6	2394	347.1	561.9	181	1789.4	1689.4	2695.9	2390.7	329.7	653	214.5	2127.4	1410.4	3129.3	2459.3	404.9	596.7	192.9	1824.3	1509.5	2752.9	2862.2	418.3	616.4	175.4	1827.6	1494	2600.9	4363.4	2860.2	2983.3	1958.6	3440.1	2476.2	2657	4178.7	3068.8	3180.3	1887.4	3284.8	2365.2	2616.2	4292.5	2974.9	2913.9	2086	3562.7	2670.3	2832.6	4194.7	2834.3	3061.3	1923.5	3333.7	2552.2	2748.2	4278.3	2774.5	3008.4	2186.5	3855.3	2679.2	3129.3	4274.4	2799.4	2932.4	2012.7	3423.3	2544	2768.8	4354	2867.4	2993.3	1948.5	3294.4	2369.6	2782.3
Q96HC4	PDZ and LIM domain protein 5 OS=Homo sapiens OX=9606 GN=PDLIM5 PE=1 SV=5	177.029	48	23	352	23	596	63.9	0.983	0.919	0.992	0.956	1.031	0.893	0.978	0.949	1	1	1	1	1	0.999978	1	1	101.4	107.7	99.7	99.1	100.7	103	104.6	96.2	99.2	102.2	100	100	99	103.9	104.6	97.3	99	104.6	100.6	106.2	103.1	105.8	101.4	100.4	107	108.9	107.2	108.3	104.8	99.7	97.3	99.1	99.6	99.1	98.5	102	100.7	92.9	97.9	112.8	100.9	105.1	104.6	107.1	96.1	87	96.6	98	95.9	103	99.2	98.5	98.5	107.7	102.3	102.1	1788.5	307.3	258.5	238.2	1516.6	2174.1	3126.1	1755.7	308.8	313.6	215.4	1728.8	2552	2862.3	1651.1	254.5	235.7	219.8	1269.3	2192	2911.9	1617.5	254.2	248.4	224.1	1660.6	2557.3	3175.6	1624.6	262.5	303.8	207.6	1462.8	1976.9	2953.3	1599	298.2	296.4	233.1	1462.2	2273	3062.6	1881.6	298.4	295.6	215.7	1640.1	2471.9	2940.1	2906.4	2006.3	1442.6	2543.8	2760.9	4067.3	3177.1	2941.5	2091.5	1462.4	2602.7	2989.3	4106.1	3335.3	2913.4	2055.2	1417.6	2409.4	2734.2	3794.5	3035.1	2834.1	2075.7	1353.3	2381.6	3093.7	3863.4	3237.2	2907.3	2209	1399.6	2116.1	2650.9	3755.3	2953.3	2779.1	2061.7	1456.6	2432.1	2743.8	3830.7	3080.2	2862.3	2045.5	1435.5	2396.2	2956.4	3920.6	3145.2
P52788	Spermine synthase OS=Homo sapiens OX=9606 GN=SMS PE=1 SV=2	177.004	72	25	367	25	366	41.2	0.982	0.932	0.971	0.955	0.98	0.896	0.988	0.991	1	0.999999	1	1	1	0.999233	1	1	101.6	104.1	99.7	97	98.7	99.4	99.6	93.3	100.3	103.1	100	100	102.3	105.5	102.3	103.4	99.8	106.7	94.6	106.6	104.5	101.6	104.6	101	102.7	101.2	106.2	105.5	99.7	100.9	98.6	99.3	96.7	97.4	93.2	98.7	101.9	97.4	100.2	101.6	98.6	98.5	99.6	103	98.6	92.6	94	96.6	83.1	99.6	100.3	101.8	102.7	103.6	106.2	99.9	4708.6	1211.4	864.1	515.4	2377.7	2391	5447.8	4534.4	1181.2	1046.6	438.4	2678	2769.4	4799.1	4227.6	956	792.1	467	2054.6	2360.5	4740.6	4212	954.9	863.7	486.1	2494.4	2740.2	5121.5	4160.7	936.4	1034.2	468.7	2372.8	2133.4	4405.6	4303.2	1106.3	983.4	494.3	2438.6	2490.4	5268.6	4897.9	1119.2	1012.9	476.6	2629.8	2811.4	4949.1	7651.7	7908.9	4822.1	5504.1	4328.5	4473.1	5536.7	7596.8	8000.2	4880.6	5297.2	4630.5	4455.9	5592.1	7459.6	7719.9	4763.9	5119.1	4425.8	4086.2	4941.2	7380.1	7797.3	4705.5	5165.9	4647.1	4139.7	5220.9	7445.9	7880.1	4764.6	4777.6	4300.1	4052.6	4405.6	7479.1	7648.7	4832.7	5157.4	4576.1	4197.1	5298.9	7450.7	7671.9	4918.8	5294.4	4740.4	4459	5294.3
P48960	Adhesion G protein-coupled receptor E5 OS=Homo sapiens OX=9606 GN=ADGRE5 PE=1 SV=4	176.998	29	18	446	18	835	91.8	0.963	1.073	1.029	1.063	1.01	1.119	0.994	0.996	1	0.99995	1	0.999994	1	0.988353	1	1	101	96.2	97.2	103.3	103.9	102.3	102	107.6	100.3	95.8	100	100	101.4	98.1	101.4	103.1	98.5	96.3	100.6	100	94	100	102.7	101	94.2	103.1	97.2	95.2	97.2	96.9	100.7	101.2	102.4	104.2	105.7	100.2	103.9	109.8	102.7	99.4	105.4	101.8	100.1	102	106.7	112.5	104.2	103.8	111.1	101.5	100.3	99.1	95.2	98.7	95.5	96.1	5046.7	1147.7	1589.2	496.8	2381.9	2455.9	4806.1	4830.8	1101.7	1949.3	429.7	2571.1	2775.8	4246.4	4459	871.5	1507.3	509	2049.5	2764.5	5266.3	4628.8	924.3	1814.5	532.4	2299.1	3205.9	5190.1	4525.9	880.4	2085.7	608	2479.3	2510.7	5773.9	4655.2	1050.9	1832.1	528.2	2296.8	2725.6	5165.1	5397.4	1063.4	1836.8	472.1	2361	2766.7	4667.2	8201.1	7493	8868.6	5305.4	4336.1	4594.5	4884.6	8093.4	7461.7	9090.1	5192.1	4445.7	4466.2	4948.1	7867.9	7037.6	9065.3	5579.5	4414.8	4785.5	5489.1	8110.4	7547.4	9885.6	5658	4283.3	4843.3	5290.8	8099.5	7408.8	9609	6197.6	4493.1	4769.3	5773.9	8090.9	7265.6	9003.5	5511.2	4310	4593.5	5194.9	8210.5	7289.4	8919.8	5244.5	4255.8	4388.1	4992.7
Q12797	Aspartyl/asparaginyl beta-hydroxylase OS=Homo sapiens OX=9606 GN=ASPH PE=1 SV=3	176.876	44	28	400	27	758	85.8	1.049	1.191	1.13	1.124	1.031	1.202	1.059	1.028	1	0.99953	0.999992	0.999999	1	0.99952	1	1	93.5	93.7	98.1	111.6	105.7	105.3	96.4	112.6	99.1	96.3	100	100	100.5	98.7	100.5	100.6	100.1	99.3	100.6	92.4	98.1	93.5	74	105.6	86.8	97.5	96.4	91.1	105.9	97.2	98.1	116.8	105.2	109.7	113.6	105.7	106.9	100	103.3	94.2	107.8	107.4	95.8	96.4	100.3	115.3	110	102.7	117.7	106.6	91.9	99.1	93.3	91.6	100.3	99.4	1202	175.3	338.1	187.5	1660.9	1603	3011.9	1084.6	124.3	426.8	144.8	1693.9	1944.3	2437.8	1165.8	136.9	307.5	214.8	1467.6	2056.3	3399.5	1171.9	148.9	346	196	1519.7	2315.2	3285.2	1039.7	130.3	410.7	228.1	1824.2	1754.2	3670.5	1117.8	164.5	383.7	193.2	1601.3	1926	3101.1	1361.3	152.5	384.7	169.3	1527.5	2052.9	2897.3	1953.3	1144.5	1886.8	2002.3	3023.6	2998.9	3061.1	1817.1	841.9	1990.3	1749.6	2928.9	3128.3	2840.6	2057.1	1105.5	1849.4	2354.6	3161.4	3559.6	3543.3	2053.3	1215.8	1885	2082.9	2831.2	3497.7	3349	1860.6	1096.5	1892.1	2325.1	3305.9	3332.3	3670.5	1942.8	1137.3	1885.6	2015.8	3004.9	3245.9	3119	2070.8	1045.4	1868.2	1880.7	2753.4	3256	3099.4
Q9BTW9	Tubulin-specific chaperone D OS=Homo sapiens OX=9606 GN=TBCD PE=1 SV=2	176.843	37	31	207	31	1192	132.5	0.987	0.951	0.965	0.96	1.044	0.943	1.022	0.988	1	1	1	1	1	1	1	1	108.2	106.6	106.8	101.3	104.4	102.4	113	100.6	110.6	105.3	100	100	101.7	103.9	100	101.7	111.8	100.5	103	104.8	105.3	104	108.2	113.8	105.6	105.5	107.6	109.5	100.1	106.8	116.3	97.3	102.3	101.9	100.7	101.9	106.9	104.4	101.3	106.1	100.5	103.4	103.3	115.4	113	103.7	98.9	101.8	99.3	103.3	112	110.6	99.4	107.3	103.3	109.5	912.1	146.1	171.1	177.1	1594.9	1288.9	2423.2	919.8	149.8	208.4	164.4	1721.2	1538.1	2197.6	840.5	124	165.2	166.9	1338.7	1354.4	2259.4	861.9	122.7	163.7	179.3	1605.3	1529.7	2372.8	855.1	128.6	209.4	191.4	1539	1232.6	2322.3	852.6	135.6	173.8	180.3	1502.8	1364.6	2324.9	1006.1	153.2	194.6	168.3	1679.2	1498.2	2393	1482.2	953.8	954.8	1891.3	2903.4	2411.3	2462.8	1541	1014.6	971.8	1986.4	2976.1	2474.7	2560.7	1483.1	1001.3	993.6	1829.5	2883.7	2344.6	2355	1510.2	1001.9	891.9	1905.5	2990.7	2311	2418.8	1530.3	1082.2	964.7	1951	2789	2341.4	2322.3	1481.8	937.5	854.1	1881.2	2820	2299.8	2338.3	1530.5	1050.2	945	1869.6	3026.9	2376.2	2559.9
Q9HAV7	GrpE protein homolog 1, mitochondrial OS=Homo sapiens OX=9606 GN=GRPEL1 PE=1 SV=2	176.564	70	19	592	19	217	24.3	0.984	1.178	0.982	1.171	0.975	1.301	0.973	1.056	1	0.999956	1	0.999996	1	0.995604	1	1	99.4	89.2	97.8	105.1	97.6	104.5	96.9	116.1	96.7	94.2	100	100	99.9	90.2	104.9	99.9	96.3	89.5	98.9	91	88.9	99.4	93.8	101.2	89.8	93.7	86.9	88.6	97.9	96.3	97.8	105.5	105.5	104.7	104.1	97.6	96.2	102.5	104.5	93.8	104.4	105.5	96.8	96.9	99.6	118.4	113.7	106.5	119.5	102.5	96.7	94.9	94	94.4	92.7	94.7	6290.8	1700.2	2041.6	1805.4	5746.2	4558.8	10043	5778.8	1538.5	2566.7	1601.3	5732.1	5061.3	8725.3	5407.7	1325.5	1924	2073.3	5179.4	5665.6	11463	5425	1308.5	2225	2119.4	5328.8	6474.4	11876.1	5269.5	1278.7	2556.6	2503.8	6640	5254.8	13722.8	5606.3	1607	2407.1	2065.6	5638	5559.3	11413.3	6565.8	1566.8	2311.9	1823.7	5539.9	5473.2	10159	10222.8	11100.2	11393.2	19280.2	10460.7	8528.7	10206.9	9681.7	10420.1	11969.2	19348.5	9911.4	8143.4	10167.1	9541.9	10703.7	11571.4	22726.8	11157	9807.6	11948	9505.4	10684.6	12122	22523.5	9927.7	9781.1	12106.6	9430.2	10760.6	11778.4	25522.1	12033.2	9981.9	13722.8	9744	11110.4	11829.2	21552.1	10579.7	9369.1	11479	9987.9	10740.2	11226.9	20259.1	9986	8680.8	10867.5
P24534	Elongation factor 1-beta OS=Homo sapiens OX=9606 GN=EEF1B2 PE=1 SV=3	176.384	77	16	761	12	225	24.7	0.943	0.903	0.926	0.963	0.945	0.943	0.974	1.014	1	1	1	1	1	1	1	1	102.2	102.5	96.4	92.6	94.7	98.7	96.6	96.7	99.6	103.9	100	100	103	101.8	103	104.5	100.8	101.3	97.2	102.4	103.7	102.2	102.8	100.2	108.9	101	98.4	104	100.5	96.4	93.7	97.3	93.4	88.7	91.8	94.7	95.6	90.4	108.5	99.7	95.3	97.7	99.7	96.6	93.8	101.1	94.1	99.3	93.2	101.4	99.6	94.5	106.7	103.6	103.7	104.2	3940.9	2766.5	1856.6	443.1	6773	9035.6	12712.2	3793.2	2621.5	2208.7	421.1	7409.5	10097.8	11126.1	3539.1	2062.5	1600.8	414.8	5501.2	8463.1	10976.8	3358.9	2023	1705.7	476.8	6791	10413.5	11948.8	3462.6	1982.8	2092.6	463.5	6587.4	8632.2	11620.6	3576.9	2499.2	2091.8	447.7	6762.8	9796.8	12391.6	4144.7	2510.7	1999.6	448.6	7292.1	10790.2	12139.4	6404.1	18061.8	10360.8	4731.9	12330	16903.9	12919.7	6355	17755.2	10299.7	5088.1	12811.8	16247	12964.6	6244.8	16655.2	9627.6	4546.9	11850.2	14650.2	11441.2	5885.3	16518.9	9292.8	5067.1	12651.8	15732.1	12180.7	6196.6	16685.8	9640.7	4724.6	11937.9	16397.6	11620.6	6216.8	17278.8	10279.8	4671.2	12690.4	16510.7	12463	6304.9	17210.5	9710.3	4983.4	13144.4	17113.9	12986.1
Q9H845	Complex I assembly factor ACAD9, mitochondrial OS=Homo sapiens OX=9606 GN=ACAD9 PE=1 SV=1	176.309	52	30	378	30	621	68.7	0.974	1.118	1.014	1.07	0.973	1.162	1.02	1.024	1	0.999557	1	1	1	0.997104	1	1	102.7	94.3	100	105.3	104.1	100.9	99.9	109.5	104.7	96.6	100	100	100.7	94.3	100.7	99.9	101.3	93	103.8	95.6	92.9	102.7	97.2	104	94.1	98.4	94.4	90.9	101.2	98.8	100	109.9	103.4	107.1	103.6	100.4	105.6	104.1	103.1	96.7	102.6	99.3	98.4	102.8	99.9	110.9	108.1	103.5	111.6	105.8	104.7	99.9	97.5	95.2	95.8	97.3	2753.2	516.7	578	326.4	2802.9	2854.3	5001.8	2721.9	484.9	709.8	292.1	2797.5	3277.7	4267.6	2547.5	413.4	529.5	375.8	2360.1	3456.7	5439.7	2546.3	436.8	608.4	363.7	2553.6	3793.4	5328.3	2441.2	412.8	690.7	408.1	2933.5	3044.1	6108.6	2555.6	488.6	647.9	359.4	2620.7	3314.4	5441.3	3088.9	516.1	655.1	329	2596.4	3375	4976.8	4474.1	3373.4	3225.5	3485.7	5102.6	5339.9	5083.4	4560.2	3284.2	3310	3529.4	4837.2	5273.7	4972.8	4495.1	3338.3	3184.5	4119.4	5083.9	5983.8	5669.8	4461.5	3566.7	3314.6	3865.1	4757.4	5730.8	5431.7	4368.7	3473.8	3182.1	4159.9	5316.2	5782.5	6108.6	4441.7	3378	3184	3749.9	4917.8	5585.8	5472.6	4698.8	3537.8	3181.3	3654.8	4680.2	5352.9	5323.9
P15531	Nucleoside diphosphate kinase A OS=Homo sapiens OX=9606 GN=NME1 PE=1 SV=1	176.168	86	12	703	7	152	17.1	0.996	0.931	0.959	0.948	0.967	0.876	0.962	0.982	1	1	1	1	1	0.999633	1	1	105.1	105.3	104.7	98.1	100.8	99.9	101.7	92.3	101.1	103.5	100	100	104.3	101.1	96.3	106	104.3	103.2	99.8	100.9	101.3	105.1	106.7	101.3	105.1	105.6	107	102.7	100.5	105.9	104.7	92.4	111.2	99.8	96.4	100.8	107.4	99	97.2	110.9	100.5	99.3	101.7	104.9	98.9	80.8	98.1	98.1	86.8	98.5	105.7	101.1	100.9	106.2	106.3	100.6	3398.3	731.6	876.1	296.4	2149.5	3148.6	4164.2	3597.4	709.6	1017.7	266.8	2395.6	3882.2	3680.5	3264.7	591.2	815.6	258.7	2024.1	3363	3863.2	3299.4	592.7	851.7	280.7	2334.4	3882.5	4068.5	3258.3	561.5	1005.7	243.3	2123	3015.1	3624.8	3298.2	651.8	953.6	294.1	2090.1	3462.9	4152.2	3712.8	694.6	976.1	278.6	2310.2	3909.7	3928.8	5522.4	4776.4	4889.1	3165.3	3913.1	5890.4	4232.2	6027	4806.1	4745.8	3223.7	4142.2	6246.3	4288.7	5760.6	4774.1	4905.2	2835.8	4360.1	5821.6	4026.6	5781.1	4839.7	4640.1	2983.1	4349	5865.4	4147.5	5831	4725.2	4633.3	2480	3847.4	5727.4	3624.8	5732.4	4506.4	4686.3	3068.6	3922.1	5836.1	4176.1	5647.9	4761.4	4740.1	3094.9	4164.3	6201	4202.8
P67775	Serine/threonine-protein phosphatase 2A catalytic subunit alpha isoform OS=Homo sapiens OX=9606 GN=PPP2CA PE=1 SV=1	176.105	66	17	601	2	309	35.6	1.018	0.996	0.979	0.994	0.978	0.962	0.967	1.006	1	1	1	1	1	1	1	1	102.8	99.5	104.6	99.1	100.6	98.9	100.6	95.7	99.5	100.1	100	100	100.4	99.6	100.4	93.5	101.9	111.2	98	98.7	100.5	102.8	107.4	101.4	95.1	101.2	97.8	103.5	102.5	104.6	106.2	102.1	101.1	96.9	97.1	100.6	90.1	103.5	97.4	98.6	99.1	102.7	100.6	96.4	103.5	94	96.7	96.6	94.8	98.1	99.5	101.3	98.5	103.1	95.8	101.6	1168.2	61.8	133.2	104.4	970.9	279.5	1107.8	1160.6	68.4	158.7	78.9	1054.9	321.8	995.1	1098.3	55.9	128.9	93.4	845.8	296.5	1044.3	1085.9	47.6	138.6	91.9	953.9	347.5	1128.4	1063.1	49.4	163.9	92.5	961.9	269.3	1062	1088	62.4	148.5	96.1	960.7	314.2	1114	1219.6	62.6	152.3	88.9	1031.4	319.7	1064.6	1898.4	403.5	743.3	1114.9	1767.5	522.9	1125.9	1944.4	463.3	740.1	953.3	1824	517.8	1159.5	1938	451.4	775.2	1023.8	1821.9	513.3	1088.5	1902.7	388.7	755.1	976.6	1777.1	525	1150.3	1902.5	415.7	755.1	942.9	1743.2	511.6	1062	1891	431.4	729.8	1002.7	1802.8	529.5	1120.4	1855.3	429.1	739.6	987.6	1859.2	507.1	1138.9
P51532	Transcription activator BRG1 OS=Homo sapiens OX=9606 GN=SMARCA4 PE=1 SV=2	176.095	21	30	237	17	1647	184.5	1.052	1.059	1.048	1.012	0.982	0.993	1.029	0.997	1	1	1	1	1	1	1	1	97.1	103.8	102.1	109.9	101.8	105.1	95.3	103.2	99.9	103.5	100	100	101.7	103.6	100.7	101.7	104.8	133.7	102.6	104.7	99.4	95.2	97.1	102.2	122.6	103.3	102.8	104.4	99.9	106.5	102.1	116.9	108.1	111.8	106.5	101.8	100.5	104.9	107.9	101.9	110.1	102.3	93.3	95.3	101.1	108.7	100	105	101.3	99.3	102.9	99.9	111.3	103	99.1	104	1152.6	163.6	139.4	100.7	895.2	588.8	2377.1	1057.2	150.5	162.7	81.6	948.9	672.4	2177.8	1053.6	138.5	126	85.8	797.1	679.7	2483.5	1080.7	129.3	142.9	81.7	869.3	766.4	2439.7	969.9	118.9	162.8	85.8	876.9	581.7	2462.6	1070.6	151.9	151	77.1	846.6	624.2	2416.9	1214.8	157.6	152.6	80.6	908	657.6	2364	1873	1068.1	777.9	1075.4	1629.7	1101.5	2415.9	1771.2	1019.3	758.7	986	1640.7	1081.9	2537.7	1859.1	1118.4	757.8	940.5	1717	1176.6	2588.6	1893.6	1055.8	778.5	868.2	1619.5	1157.8	2487	1735.7	1000.6	750	874.6	1589.1	1105	2462.6	1860.7	1050.2	742.1	804.4	1588.7	1052	2430.8	1848	1080.3	741	895.4	1636.7	1043	2528.9
Q9UNZ2	NSFL1 cofactor p47 OS=Homo sapiens OX=9606 GN=NSFL1C PE=1 SV=2	176.069	65	20	464	20	370	40.5	0.942	0.948	0.945	0.977	0.945	0.917	0.929	1.014	1	1	1	1	1	0.999992	1	1	104.5	101.9	98.5	96.6	98.7	99.6	98.7	93.5	97.1	103.3	100	100	102.4	102.9	102.4	104.5	100.5	105.2	98.9	100.6	106.8	104.5	107.5	97.6	101.3	101	102.5	104.8	99.7	98.5	97.8	97.3	95.9	94.1	98.3	98.7	102.8	94.5	98.9	100.3	98.5	100.3	100.8	98.7	96.1	88.6	93.7	96.7	93.2	101.1	97.1	96.8	101.7	104.4	102.2	108	3279	463.6	653.2	462.3	3110.1	2295	5409.2	3246.5	459.9	759	393.4	3343.1	2719.5	4628.8	2940.3	353.3	589.9	416.5	2549.7	2320.9	4852.9	2932.7	364.7	629.5	436.7	3081.9	2782.8	5065.4	2932.3	339.9	756.5	407.9	2961.3	2172.1	4798.2	2995.1	419.1	738.2	449.7	3050.7	2532.2	5117.1	3461.1	410.4	723.2	429.6	3316.9	2749.9	5194.6	5328.5	3026.7	3645.2	4937	5661.8	4293.5	5497.5	5439.1	3114.9	3539.4	4753.4	5780.6	4375.6	5393.7	5188.2	2853	3547.8	4565.5	5492.3	4017.6	5058.2	5138.5	2978	3429.6	4640.9	5741.6	4204.1	5163.7	5247.6	2860.4	3485.2	4157.9	5366.6	4126.1	4798.2	5205.6	2897.5	3627.7	4692.1	5724.7	4267.5	5146.6	5265	2813.2	3512	4772.3	5978.9	4361.5	5556.9
Q15293	Reticulocalbin-1 OS=Homo sapiens OX=9606 GN=RCN1 PE=1 SV=1	175.92	60	18	708	18	331	38.9	1.008	1.156	1.03	1.094	1.003	1.216	1.001	1.036	1	0.997006	1	0.999978	1	0.931351	1	1	97.1	91.4	97.9	105.6	100	100	97.4	111.1	97.2	94.7	100	100	96.4	93	98.9	95.7	96.4	88.9	98.7	91.5	94.6	96.3	97.1	97.9	91.4	96.4	91.3	88	100.8	97.4	97.9	107.3	99.7	104	107.5	100	90.7	103.7	102	94.4	104.6	98	97.4	91.8	97.9	114.4	107.9	107.9	114.3	100.7	97.2	94.5	99	92.3	92.9	96.5	6141.2	1152	1700.1	896.6	4439.6	4415.7	10926.8	5797.3	1127.1	2065.9	815.1	4567.3	5124.1	8866.9	5763.3	948.4	1602.3	1054.2	3792	5428	12102.1	5758.2	873.2	1873.6	1033.8	4147.8	6250.8	11275.8	5490.6	858	2090.7	1209.1	4877.5	5131.3	13410.2	5805.4	1137.3	2002.8	1032.4	4364.3	5358.7	11667.6	6682.4	1114.4	1915.1	960.3	4193.7	5291.8	10582.3	9979.7	7521.1	9487.4	9575	8082.1	8260.9	11105.2	9712.7	7633.8	9633.8	9848.8	7897.4	8244.5	10332.1	10169.4	7658.6	9636.6	11555.8	8168.4	9396.3	12614.1	10089.2	7130.1	10207.6	10986.5	7727.4	9443.3	11494.6	9825.9	7220.3	9632	12324.8	8839.2	9747.3	13410.2	10090	7863	9842.4	10771.9	8189.6	9031.1	11734.8	10165.3	7639	9300	10667.8	7559.4	8393.1	11320.4
