## Supplemental Table 1-15 for "Unraveling systemic responses to NQO1-activated IB-DNQ and Rucaparib single and dual agent therapy in triple-negative breast cancers" (part 2 of 3)

### Sheet: Supplementary Table 4 (continued)
Q96C19	EF-hand domain-containing protein D2 OS=Homo sapiens OX=9606 GN=EFHD2 PE=1 SV=1	175.904	77	22	637	22	240	26.7	0.975	0.867	0.941	0.906	0.973	0.824	0.986	0.949	1	0.999976	1	1	1	0.998877	1	1	100.4	107.8	97.9	93.4	94.5	97.6	97.7	88.8	99.1	102.3	100	100	101.5	100.6	98.3	101.5	102.8	99	98.6	104.5	102.2	100.4	105.4	98.1	107.9	106.8	108.2	107.6	96.3	101.9	97.9	93.3	95.3	93.1	93.5	94.5	101	93.1	95.8	107.9	98.8	96.5	97.7	99.6	95.7	86.3	91.4	95	81.7	95.9	99.1	100	99	105.1	104.5	100.1	5053.6	1591.7	1756.6	1173.9	3172.8	5272.9	6640	5010.4	1594	2005.8	1130.7	3619.7	6348.4	6097.7	4559.9	1292.3	1552.8	1077.2	2592.9	5077.8	5924.4	4506.4	1266.3	1629	1140.5	3392.6	6170.8	6248.7	4563.6	1212.8	1981.4	1071.4	2956.7	4717	5393.8	4808.2	1481.5	1940.3	1213.1	3122.7	5599.3	6564.2	5269.6	1480.5	1962.9	1128.2	3416.7	6216.1	6179.1	8212.3	10391.8	9802.7	12536.3	5775.9	9864.6	6748.4	8394.3	10796	9353.6	13662.2	6258.8	10214.3	7105.3	8046	10435.6	9338.9	11807.9	5585.4	8790	6175.1	7895.9	10340	8875	12120.4	6320.5	9322.5	6370	8166.9	10206.1	9128.4	10921.2	5358.2	8960.3	5393.8	8356.8	10242.7	9535.2	12657.3	5859.8	9436.6	6602	8016.1	10148.6	9532.1	12532.9	6158.8	9859.1	6610.1
P53041	Serine/threonine-protein phosphatase 5 OS=Homo sapiens OX=9606 GN=PPP5C PE=1 SV=1	175.855	49	26	500	26	499	56.8	1.003	0.944	0.973	0.935	0.996	0.867	1.006	0.994	1	0.999926	1	0.999929	1	0.843727	1	1	100.1	103	100.4	97.2	97.4	96.3	99.7	89.3	100.7	102.4	100	100	100.1	100.9	100.1	99.2	101.9	99.5	95.4	102.4	102.3	100.1	101	97.8	102.8	103.7	102.6	103.2	98.4	100.4	101.4	98.4	97.9	96.5	96.3	97.4	99.3	93.7	95.1	101.7	96.1	96.5	97	99.8	99.7	86.9	89.2	93.8	89.5	97.5	100.7	102.2	98	104.1	102.7	102.1	6154.2	1350.1	1726.9	754.9	4889.5	4731	6993.4	5967.8	1325.3	1983.1	689.7	5596.6	5510.9	6148.1	5572.8	1105.4	1594.2	727.6	4237	4819	6416.4	5551.5	1081.4	1625.8	725.1	5091.2	5495	6570.6	5416.3	1054.5	2046.3	690.7	4591.2	4265.8	6212.7	5747.1	1285.8	1924.5	776.8	4970.6	5127	6904.7	6405.1	1305.8	1990.3	714.7	5384.6	5597.1	6628.1	10000.8	8814.4	9637	8061.7	8901.1	8850.8	7107.6	9998.3	8976.2	9247.7	8333.6	9677.1	8866.8	7164	9833.2	8926.4	9587.9	7975.7	9127	8342	6687.9	9727.1	8830.2	8857.5	7705.8	9485	8301.5	6698.1	9692.9	8873.9	9427.4	7040.6	8320.3	8103.3	6212.7	9988.7	8889.7	9457.6	8105	9327.4	8640.6	6944.5	9743.5	8951.1	9665.2	7939.4	9706	8877.3	7090.4
Q9BZQ8	Protein Niban 1 OS=Homo sapiens OX=9606 GN=NIBAN1 PE=1 SV=1	175.753	33	27	367	26	928	103.1	1.008	0.982	0.973	0.982	0.993	0.971	1.012	1.015	1	1	1	1	1	1	1	1	99.7	101.9	100.5	100.1	97	100	99	99	100.9	103.4	100	100	102.8	100.2	102.8	104.5	102	96.5	96.6	105.3	103.9	99.1	99.7	101.2	97.5	105.6	100.7	103	100.5	99.2	102.9	98.5	97.5	104.2	101.8	98.8	94.5	97	96.5	102.3	99	101.1	99	99	99	99.4	96.2	98.5	100.6	100.9	102.3	98.5	105.3	97.1	101.5	106.2	2739.5	380.4	656	268.7	1649.6	1324.2	3512	2561.7	349.9	779.4	240	1897.5	1472.2	3039.2	2467.7	291.9	614.3	267.1	1406.7	1415.7	3354.9	2443.2	275.2	639.5	269.9	1706.7	1541.2	3407.6	2396.7	279.5	771.8	290.1	1650	1219.4	3456.5	2491.7	343.8	730.6	285	1656.5	1395.4	3417	2871.5	354.8	728.5	281.9	1675	1504.5	3411.8	4451.8	2483.5	3660.8	2869.5	3003	2477.3	3569.3	4291.8	2369.8	3634.5	2899.9	3281	2368.7	3541.4	4354.3	2357.2	3694.6	2927.9	3030.2	2450.7	3496.8	4280.9	2247.2	3484.1	2868.3	3179.6	2328.3	3473.7	4289.1	2352.1	3555.7	2957.1	2990.2	2316.4	3456.5	4330.7	2376.9	3590.4	2973.6	3108.4	2351.7	3436.7	4368.1	2432.1	3537.7	3131.6	3019.3	2386.2	3649.8
P52294	Importin subunit alpha-5 OS=Homo sapiens OX=9606 GN=KPNA1 PE=1 SV=3	175.433	44	22	384	13	538	60.2	1.024	1.056	0.969	1	0.994	1.004	1	0.965	1	1	1	1	1	1	1	1	104.3	105.5	106.7	111.4	101.1	105.5	103.7	105.8	104.3	101.8	100	100	98.6	97.2	104.6	97	98.6	96.6	97.8	110.1	94.9	104.3	101	105	97.6	108.3	106.5	104.5	106.7	98.7	106.9	109.6	113.1	123.9	99	106.6	100.2	101.1	100.9	106	112.5	105	105.3	103.7	102.2	108.2	103.5	108.3	93.4	104.3	101	113	88.1	104.6	112	99	1749.4	108	252.4	123.4	421.8	833.1	748	1692.1	108.4	321.7	110.2	491.8	936.9	718.1	1644.5	88.8	253.9	136.5	412.3	1013.5	760.8	1654.5	89.2	265.1	129.6	446.8	1053.8	825.2	1599.5	89.5	317	144.9	448.6	807.1	747.8	1564.3	105.1	290.8	130.8	418.5	839.9	796.4	1863.8	107.1	332.4	108.2	455.8	1000	741.1	2842.8	705.1	1408.5	1317.8	767.9	1558.6	760.2	2834.9	734.2	1500.2	1331.5	850.4	1507.4	836.8	2901.7	717.1	1527	1496.3	888.1	1754.4	793	2898.9	728.4	1444.3	1377.3	832.4	1592	841.2	2862.4	753.2	1460.4	1477	813	1533.2	747.8	2718.8	726.6	1429.1	1364.7	785.3	1415.5	801	2835.2	734.2	1614.2	1202	821.6	1586.1	792.8
Q06481	Amyloid beta precursor like protein 2 OS=Homo sapiens OX=9606 GN=APLP2 PE=1 SV=2	175.355	43	29	453	28	763	86.9	1.048	0.929	1.034	0.926	1.019	1.09	1.111	1.109	1	1	1	1	1	1	1	0.999999	100.4	97.6	105.2	90.6	103.8	90.4	102.3	106.3	111.6	108.2	100	100	101.6	100.8	105.7	94.4	101.6	101.3	106.2	100.3	99.3	100.4	97.1	106	95	100.7	100.2	93	110.4	94.2	105.2	91.1	90.7	90.6	90.5	104.2	92.2	103.8	91	89.7	94	87.3	102.3	92.7	103.1	102.6	106.9	105.7	111.2	115.7	99.2	111.6	107.3	107.5	109.6	108.8	1600.3	581.7	767.3	395.1	3804.9	2248.9	3038.6	1474.3	576.6	958.3	327.3	3798	2612.5	2483.6	1539.9	469.3	737.4	345.9	2745.7	2194.3	2702	1462.9	454.3	803	356.7	3140.5	2609.9	2663	1406	443.1	943.4	419	3848.2	2333.1	3458.1	1415.7	582	857.6	399.1	3475.5	2488.1	3092.7	1871.2	582.4	968.3	402.2	3889.3	2897.1	3164.9	2600.5	3797.8	4281.9	4219.3	6926.7	4207.3	3088.2	2470	3905.3	4468.8	3954.8	6567.1	4203.4	2894	2717.2	3789.7	4434.9	3791.6	5914.5	3798.5	2816.3	2563.2	3709.6	4374.8	3790.8	5850.8	3942.9	2714.7	2516.1	3728.8	4346.3	4271	6973.8	4431.9	3458.1	2460.5	4023.8	4214.5	4164.1	6521.8	4193.2	3110.5	2846.5	3992.3	4702.2	4467.9	7010.7	4595	3385.6
Q8IX12	Cell division cycle and apoptosis regulator protein 1 OS=Homo sapiens OX=9606 GN=CCAR1 PE=1 SV=2	175.214	30	35	359	34	1150	132.7	0.967	1.063	0.976	1.038	1.002	1.104	1.006	1.055	1	1	1	1	1	1	1	1	103.5	94.5	100.1	100.5	101	98.1	103.7	104.3	104.1	99.7	100	100	100.2	97.6	102.5	100.2	100	96.5	108	97.6	97.5	100	103.5	104.7	89.8	97.3	95.9	93.1	104.5	97.4	100.1	99.9	100.1	100.8	104	101	100.5	101.7	92.3	98	99.4	98.3	100.4	103.7	104.7	98.4	104.5	104.2	107.7	104.4	97.2	104.1	96.8	100.2	99.1	102.3	3858.3	391	329.2	281.3	2294	1991.9	2798.2	3650.8	389.4	412.4	231.5	2175.5	2276.6	2328.6	3621.1	307.2	305.9	283.9	1797.5	2223.7	2908	3525.7	313.6	342.9	270.6	2034	2512.5	2810.7	3430.9	313.9	417.4	300.8	2230	2094	3140.1	3518	368.4	373.9	298.5	2061.2	2265.3	2899	4196.6	361.3	394	271.3	2149.7	2386.4	2787	6269.9	2552.7	1837.1	3004.1	4176.1	3726.5	2843.9	6116.5	2637.4	1923.1	2797.2	3761.7	3663	2713.4	6389.5	2480.7	1839.8	3112	3872	3849.4	3031	6177.6	2560.7	1868.2	2875.7	3789.4	3795.7	2865.2	6139.9	2641.6	1923	3066.2	4041.3	3977.7	3140.1	6114.4	2547	1837.5	3114.5	3867.9	3817.7	2915.7	6383.9	2476.7	1913.3	3013.8	3875	3785	2981.4
P61204	ADP-ribosylation factor 3 OS=Homo sapiens OX=9606 GN=ARF3 PE=1 SV=2	175.182	77	13	482	1	181	20.6	1	0.87	1.014	0.892	1.044	0.818	1	0.958	1	1	1	1	1	0.99998	1	1	97.2	106.9	97.2	93	98.6	95.4	101.4	87.4	97.2	102.5	100	100	99.3	107.7	99.3	101.9	97.9	109.7	98.9	105.8	111.7	101.2	96.6	97.2	109.7	104.2	108	105.9	99.4	97.2	96.2	89.5	94.3	98.5	91.7	98.6	103.9	86	97.3	98.9	93.6	93.6	101.4	102.1	92.3	88	86.9	92.1	81.5	97.2	102.6	92.8	103.2	100.1	103.9	101.8	2417.5	636.7	258.7	476.7	2117	1597.5	3582.2	2390.9	581.7	307.5	421.4	2347.6	1896.6	2963.2	2229.1	490.9	236	379	1705.1	1608.1	2869.6	2226	518.9	232.8	424.6	2067.8	1751.6	2993.5	2242.8	495.1	295.5	400.7	1867.7	1370.3	2655.7	2276.4	590.1	300.2	444.7	2076.3	1676.8	3241.4	2527.4	610.8	281.8	430.9	2164.4	1851.5	3101	3928.5	4156.8	1443.7	5090.8	3853.9	2988.6	3640.7	4005.7	3939.8	1434	5091.8	4059.3	3051.6	3452.8	3933.3	3964.1	1419.4	4154.5	3673	2783.7	2991	3900.3	4237.1	1268.3	4512.3	3852.4	2646.2	3051.6	4013.7	4166.4	1361.4	4084.5	3384.7	2603	2655.7	3956.5	4079.8	1475.3	4639.9	3896.2	2825.9	3260.1	3844.7	4186.9	1368.5	4786.8	3901.5	2936.6	3317.3
Q9UNF1	Melanoma-associated antigen D2 OS=Homo sapiens OX=9606 GN=MAGED2 PE=1 SV=2	175.127	49	25	404	25	606	64.9	1.024	1.023	1.017	0.951	1.015	0.903	1.043	0.996	1	1	1	1	1	0.999994	1	1	99.6	101.1	102	103.3	101.3	96.1	101.1	91.2	103.9	100.6	100	100	100.6	105.5	99.8	101.6	100.6	107.3	97.1	103.6	107.9	99.6	101.6	98.3	101.5	100.6	102.9	99.6	102	102.8	99	102.7	103.7	103	103.6	106.3	101.3	95.3	93.8	101.2	98.4	92.8	101.4	101.1	100.1	91.2	91.2	95.6	90.7	103	107.4	103.9	100.3	100.9	104	98.6	2970.9	661.3	795.2	416.3	1705.8	1344.9	4714.1	2876	637.8	929.7	348.1	1860.5	1552.1	3796.1	2797	541	726.1	388.2	1539.3	1445.2	4416.6	2935.7	527.3	771.5	365.8	1737.2	1581.6	4044.4	2743.3	510.6	958	370.6	1610.1	1222.4	4028.2	2784.6	614.9	897.3	397	1704.3	1440.7	4416.1	3278.1	666	943.3	374.1	1790.3	1591.8	4093.4	4827.8	4317.5	4437.6	4445.7	3105.3	2516.1	4791.1	4818.4	4319.8	4335.4	4206.1	3217	2497.3	4423.4	4935.3	4368.7	4367	4255.3	3315.8	2501.7	4603.5	5143.8	4305.7	4203.2	3887.5	3236.4	2389.4	4122.9	4909.4	4296.8	4413.6	3777.7	2917.9	2322.1	4028.2	4839.7	4251.3	4409.6	4142.2	3198.1	2428	4441.5	4986.7	4565.3	4580.8	4155.8	3227.1	2524.7	4378.9
P62701	40S ribosomal protein S4, X isoform OS=Homo sapiens OX=9606 GN=RPS4X PE=1 SV=2	175.096	68	24	796	24	263	29.6	1.037	0.912	1.096	0.959	1.018	0.897	1.025	0.981	1	0.999997	1	1	1	0.99999	1	1	98	103.2	101.6	94.2	107.4	99	99.8	92.6	100.4	101.2	100	100	93.2	99.8	91.4	96.7	93.2	100.3	102.1	96.7	99.2	94.4	98	98.7	102.2	104	107.7	102.5	95.1	118.8	101.6	93.9	95	94.4	93	100.3	111.5	107.4	100.8	100.5	97.4	97.1	92.9	99.8	100.5	89.1	97.7	94.8	90.5	98.1	101.8	100.4	100.8	101.6	103.9	98.7	6676.9	2048.1	3265.2	1692.3	8691	9817.8	11392	6689.5	1999.8	4139.2	1523.2	9316.6	12711.3	10267.4	6399.7	2033.3	3302.3	1543.4	6835.6	10351.4	10410.4	6799.9	1887.4	3852.3	1708.5	8361.4	12247.2	11118.1	6162.6	1638.7	4264.5	1574.2	8350.8	9477.9	10563.2	6831.4	1999.3	3977.7	1726.1	8257.5	11267.2	11606.3	7657	2053.7	4042.4	1634.8	8735.7	12437.9	10769.1	10850.2	13371.5	18221.5	18072.4	15821.6	18367.3	11578	11207.4	13544.5	19302.2	18404.8	16109.4	20452	11964	11292.3	16419.4	19860.9	16918.3	14724.6	17919	10850.8	11914.5	15411.6	20987.7	18156.7	15577.5	18502.3	11333.9	11028.5	13790.1	19646.8	16046.4	15133.6	18004.1	10563.2	11873.2	13822.6	19547.7	18009.9	15495.3	18988.7	11673.2	11647.9	14077.8	19630.5	18160.6	15746.6	19727.2	11520.2
Q92896	Golgi apparatus protein 1 OS=Homo sapiens OX=9606 GN=GLG1 PE=1 SV=2	175.041	35	37	280	37	1179	134.5	1.081	1.06	1.059	0.973	1.037	1.033	1.065	1.022	1	1	1	1	1	1	1	1	97.8	99.7	105.8	105.6	103.6	97	101.5	102.9	104.2	101.9	100	100	102.6	105.3	102.6	105.1	100.5	116.2	108.7	100.9	102	97.8	97.3	102.1	108.4	100.7	97.9	98.7	98.4	117.8	105.8	105.4	99.3	105.9	106.3	103.6	99.3	107.6	105.9	96.1	97.8	95.9	97	106.4	101.5	102	100.6	103.9	106.2	102.7	110.5	104.2	106.1	98.3	100.3	103.6	2540.5	163.9	274.5	74.9	913.2	1165.2	1431.1	2349.2	146.2	333.8	61.8	890.7	1314.7	1208	2244.1	148.4	268.2	66.2	704.9	1321.9	1455.1	2378.8	123.8	301	68.6	789.3	1399.1	1341.5	2179.6	128.7	335.9	68.9	849.3	1181.8	1515.2	2314.3	147.2	310.2	66	815.1	1281.9	1418	2714.5	164.1	327.1	65.8	833.9	1365.9	1381.1	4128.4	1070.1	1531.9	799.9	1662.4	2179.9	1454.5	3935.8	990.2	1556.6	746.7	1540.1	2115.3	1407.6	3959.7	1198.4	1613	725.7	1518.4	2288.3	1516.7	4168	1010.9	1639.9	729	1470.5	2113.7	1367.5	3900.6	1083	1547.5	702.3	1539.1	2244.9	1515.2	4022.3	1017.7	1524.4	688.6	1529.5	2160.4	1426.2	4129.3	1124.9	1588.4	731	1503.2	2166.4	1477.4
Q9BZE4	GTP-binding protein 4 OS=Homo sapiens OX=9606 GN=GTPBP4 PE=1 SV=3	174.905	48	29	353	29	634	73.9	1.076	1.048	1.154	1.077	1.034	1.013	1.092	1.004	1	1	1	1	1	1	1	1	93.4	97.9	100.5	102.6	107.8	105.5	96.5	99.1	101.9	98.3	100	100	95	100.9	95	99.7	90.7	109.9	104.7	97.2	94.9	93.4	92.5	98.4	100	95.8	103.1	95	96.7	130.9	100.5	109.2	102.7	102.2	102.5	103.8	107.8	114.1	112.1	100.7	101.8	109.3	93.3	96.9	96.5	98.6	114.8	99.7	98.2	99.9	103.9	101.9	98	98.2	99.8	98.4	1555.5	337.8	748.6	224.4	2204.8	1206.9	3445.5	1483.3	302.2	971.2	180.4	2124.9	1487.4	3010.7	1459.1	358.7	769.5	217.1	1828.3	1370.3	3631.6	1576	292	964.1	230	2072.2	1564.7	3957	1387	254.7	964.6	210.8	2429	1218.6	3624	1531.1	320	936.9	208.9	2043.4	1377.7	3670.7	1746.8	335.2	966.5	192.2	2088.9	1461	3394.5	2527.7	2205.4	4177.6	2396.4	4013.7	2257.9	3501.7	2485.1	2046.8	4529	2179.8	3674.2	2393.2	3508.2	2574.6	2896.6	4628	2379.8	3938.4	2372.1	3785.2	2761.4	2384.3	5252.5	2444.3	3860.6	2363.8	4033.8	2482.1	2143.4	4444	2148.8	4401.9	2314.8	3624	2661.1	2212.4	4604.2	2179.6	3834.5	2321.9	3691.8	2657.2	2297.7	4693.5	2135.1	3765.4	2317.2	3631.2
Q05639	Elongation factor 1-alpha 2 OS=Homo sapiens OX=9606 GN=EEF1A2 PE=1 SV=1	174.827	34	14	1147	1	463	50.4		1.3		0.978		1.199		0.969										134.2		174.5		131.3		160.9		130.1		100		141							141							134.2							174.5							131.3							160.9							130.1							19.4							16.1							23.4							18							22.5							13.9							17							19.7							18.8							24.4							18.3							22.5							14							18.2
Q9Y6M1	Insulin-like growth factor 2 mRNA-binding protein 2 OS=Homo sapiens OX=9606 GN=IGF2BP2 PE=1 SV=2	174.802	46	25	449	22	599	66.1	0.996	1.006	0.998	0.978	0.993	0.989	0.985	1.016	1	1	1	1	1	1	1	1	102	99.5	101.5	100	101.7	97.2	101.2	98.3	100.4	101.1	100	100	100.3	103.9	104.1	98.8	100.3	110.6	103.9	103.8	103.3	102.4	102	101.9	100.4	99.4	99.4	99.5	102.7	95	101.5	99.8	101.1	99.7	100.2	101.7	97.7	104.9	94.6	99.4	98	96.5	105.7	95.8	101.2	99.3	96.7	100.3	97.4	103.8	94.6	100.4	108.8	101	99	101.1	4560.4	665.8	1197.9	374.7	2568.4	2191.2	4442	4349.7	662	1456.3	300.5	2584.9	2440	3732.5	4140.9	517.3	1125.1	329.5	2111.5	2274.3	4202.8	4130.5	526.4	1283.8	322	2399.6	2561.6	4137	4202.8	500.4	1464.6	352.5	2400.2	2085.6	4255.9	4094.1	636.1	1356.3	346.7	2397.2	2342.9	4345.7	4854.9	606.9	1378.1	354.3	2520.7	2464.3	4131.6	7410.8	4346.8	6684.9	4001.5	4675.7	4099.3	4514.5	7287.4	4483.7	6791.1	3630.9	4469.6	3925.9	4349.3	7306.6	4177.3	6766.6	3611.9	4548.4	3937	4380.6	7237.3	4298.3	6994.3	3422	4470.5	3869.9	4217.3	7521.2	4211	6747.5	3593.2	4349.7	3961.8	4255.9	7115.7	4397.8	6665.3	3617.4	4498.4	3948.5	4370.7	7385.3	4160.2	6692.2	3935.8	4543.7	3908.5	4419.8
P35637	RNA-binding protein FUS OS=Homo sapiens OX=9606 GN=FUS PE=1 SV=1	174.675	28	14	634	11	526	53.4	0.988	0.949	0.981	0.971	0.997	0.978	1.006	1.04	1	0.999999	1	1	1	1	1	1	98.6	99.4	97.5	94.3	96.7	96.5	98.4	97.2	99.2	103.3	100	100	102.1	103	103	102.1	99	98.1	105.8	103.6	102.3	98.6	102.5	97.7	97.9	100.9	97.9	102.2	97.8	93.2	97.5	99.8	94.5	90.6	94.1	96.7	96.4	97.5	97.6	95.4	95.4	98.9	99.5	98.4	97.1	99	97.9	96.5	95.9	100.6	98.3	99.2	105.4	103.7	95.5	103	5824.6	1741	2425.1	733.4	4207.9	3872.7	8144	5410	1684.8	2864.7	646.4	4222.7	4258	7094.1	5092.7	1284.3	2216.7	726.5	3177	3660.3	7302.5	5072.5	1313.6	2446.2	733.3	3705.3	4417.6	7848.2	5110.7	1301.5	2881	775.5	3911.6	3552.5	7758.8	5286.4	1610	2782.1	765	3858	4150.4	8040.8	6077.4	1596.5	2794.1	757.3	4164.1	4213.6	7785.2	9465.2	11366.5	13533.3	7832.1	7660.3	7245.1	8276.9	9063.8	11411	13358.8	7810.4	7301.5	6851	8266.3	8986.1	10371	13331.8	7963.7	6843.6	6336.2	7611.5	8887.8	10726.2	13327.1	7793	6903	6673.8	8000.5	9146	10952.5	13273	7905	7088.7	6748.3	7758.8	9188	11131.1	13672.1	7981.9	7239.6	6994.7	8087.1	9245	10943.8	13568.5	8412.7	7506	6683	8328.2
Q96A33	PAT complex subunit CCDC47 OS=Homo sapiens OX=9606 GN=CCDC47 PE=1 SV=1	174.673	47	22	357	22	483	55.8	1.04	1.191	1.043	1.143	0.98	1.206	1.037	1.042	1	0.999956	1	1	1	0.999944	1	1	96	92.2	99.9	109.8	100.1	105.3	94.1	111.2	99.6	96	100	100	97.5	92.5	101.7	93.6	97.5	90.2	98.2	90.5	94.6	98.5	86.4	96	89.2	97.4	95.2	87.9	104.2	99.9	91.5	115.6	106.8	108.6	111	106.1	100.1	91.6	106.1	100.1	104.6	106.2	101	94.1	90.6	110.4	112	105.5	116	109	99.6	91.6	98.6	92.4	98	94.1	1911.9	164.7	302.7	268.6	2060.1	1837	3274.8	1796	146.5	356.6	234.8	2150.9	2247.2	2653.2	1804.4	142	263.5	335.3	1892.3	2383.3	3744.6	1850.7	140.8	291.4	317.4	2051.6	2628.5	3664.3	1724.9	128.4	340.6	344.2	2359	2108.7	4079.1	1758.3	166.1	352.5	304.7	2034.6	2253.3	3496.5	2189.9	166.8	326.8	282.1	1957.2	2346.9	3093.2	3106.9	1075.3	1689.2	2868.4	3750.3	3436.7	3328.3	3009	992.2	1662.9	2837.1	3719.1	3615.7	3091.6	3183.9	1146.7	1584.8	3675.5	4076.2	4125.7	3903	3242.7	1149.7	1587.6	3373.1	3822.2	3971	3735.4	3086.8	1080.5	1569.2	3508.6	4275.1	4005.7	4079.1	3056	1148.4	1732.3	3179.2	3817.9	3797.5	3516.6	3331.3	1143.4	1587	3133.8	3528	3722.3	3308.9
Q13347	Eukaryotic translation initiation factor 3 subunit I OS=Homo sapiens OX=9606 GN=EIF3I PE=1 SV=1	174.529	87	21	466	21	325	36.5	1.004	0.931	0.979	0.953	0.974	0.92	0.993	0.963	1	1	1	1	1	1	1	1	100.2	104.5	100.6	97.3	98.2	99.6	97.7	96.1	99.6	100.6	100	100	102.4	101.9	102.4	97	102.4	103.4	99.8	100.4	104.6	100.2	96.7	103.2	105.7	104.1	100.8	104.9	102.2	96.9	100.6	96.7	97.9	93.2	99.1	99.4	95.2	98.2	97.6	101.6	96.6	101.6	101.3	94.2	97.7	93.5	95.6	98.3	96.7	101	98.2	99.6	95.8	100.6	100.6	101.9	4436.6	805.2	834.6	551.9	4314.5	4273.1	4975.5	4213.2	773.8	1006.4	498.9	4739.6	4986	4351.6	4079.3	650.4	760.8	503.2	3577.2	4286.9	4598	3994.9	631.9	819.4	523.7	4291.6	5088.8	4820.1	3984.4	606.9	964	523	4151	4118.8	4674.7	4051.5	784.2	925.2	546.5	4193.9	4722.5	4806.4	4676.2	776.5	932.4	491.5	4392.6	5050.4	4603.8	7209.6	5256.9	4657.5	5893.8	7854.4	7994.2	5056.7	7058.7	5240.9	4693.1	6028.2	8195.3	8022.3	5070.7	7197.9	5252.1	4575.6	5515.9	7705.7	7420.9	4792.5	6999.7	5159.8	4464.2	5565.5	7995.3	7687.8	4913.6	7130.4	5107.2	4441.2	5331.1	7522.6	7824	4674.7	7041.7	5421.7	4546.7	5702.1	7869.9	7958.9	4834.1	7113.5	5322.8	4527.9	5460	7917.9	8010.2	4924.9
O00622	CCN family member 1 OS=Homo sapiens OX=9606 GN=CCN1 PE=1 SV=1	174.385	74	24	463	24	381	42	0.85	1.071	1.013	1.047	1.004	0.94	0.794	0.871	0.999615	0.999993	1	1	1	1	0.994957	0.999565	104.6	96.3	88.9	103.1	106	100.8	105	90.5	83.1	83.9	100	100	112.3	118.8	121.3	112.3	102.3	124.1	118.3	118.9	118.6	104.6	97.1	105.1	96.4	98.4	92.6	96.2	83	88.9	91.4	101.6	113	104.4	101.9	102.9	106	109.4	105.9	88	96	108.1	105.6	105	100.6	91.3	98	85.8	89.7	86.4	82.1	83.1	81.7	85.9	84.8	83	6072.6	1521.4	1844.7	1173.4	4842.1	3769.5	7277.1	5078.4	1268.4	2267.7	805	4239.4	3411.8	5148.1	3827.8	973.9	1529.6	935.6	3906.4	3575.5	6095.2	4775.8	1148.5	2020.2	1005.5	3518.4	3766.5	6609.3	4797.7	1103.9	2197.4	904.6	4028.3	2679	5591.8	4680.1	1279.7	2047.4	967.5	3969.7	3518.4	6198.4	4618.5	1060	1721.2	742.7	3550.2	3169.6	4839.7	9868.2	9932.8	10294.4	12531	8814.8	7052	7395.9	8508.2	8590.8	10574.9	9726.8	7330.4	5489.5	5998.8	6754.2	7864.5	9199.4	10255.7	8414.8	6189.4	6353.1	8367.9	9378.1	11006.2	10685.7	6554.9	5690.2	6737.6	8585.9	9289.6	10123.6	9220.9	7300.2	5089	5591.8	8134.2	8847.5	10061.6	10094.7	7449.2	5929.6	6234.1	7025.7	7266.1	8358.4	8250.5	6399.4	5027.2	5177.2
P63092	Guanine nucleotide-binding protein G(s) subunit alpha isoforms short OS=Homo sapiens OX=9606 GN=GNAS PE=1 SV=1	173.775	57	19	471	18	394	45.6	1.003	1.084	1.001	1.079	1.055	1.13	1.06	1.022	1	1	1	1	1	0.999988	1	1	101.2	94.9	101.5	102.8	101.3	102.4	106.8	107.3	107.2	97	100	100	99.9	96.6	99.9	104.5	98.8	100.4	96.4	96.9	93.6	100.7	101.2	101.8	98	94.2	94.3	95.5	101.5	102.7	100.6	104.9	98	101.4	104.3	100.5	101.3	113.3	107.2	98	103	101.8	103.9	106.8	107.1	109.6	105	101.2	111.4	99.9	109.1	107.2	100.1	94.4	95.3	98.7	2086.5	716.1	833.1	286.9	1388	2512.6	3301.4	2040.1	668.6	1027.1	247.5	1428.8	2841.9	2938.7	1952.7	568.8	786.9	292.1	1192.2	2842.6	3584.7	1946.8	555.3	978.5	307.9	1379	3305.9	3579.9	1969.2	567.8	1093.8	328.3	1519	2583.3	3994.2	1952.2	647.2	957.1	292.6	1397.1	2878.2	3563.4	2228.8	712.1	1038.7	275	1373.2	2913.1	3307.4	3390.6	4675.2	4649.1	3063.9	2526.8	4700.6	3355.3	3417.9	4528.4	4789.6	2990.5	2470.5	4572.5	3424.3	3445.6	4593.2	4732.6	3201.9	2568.1	4920.7	3736.4	3411.1	4534.3	5331	3272.1	2569.1	4994.3	3649.4	3524	4778.2	5039.2	3346.5	2752.8	4907.2	3994.2	3393	4474.6	4703.5	3052.9	2621.7	4850.7	3583.9	3390.5	4881.3	5044.1	3054.9	2475.3	4620.3	3538.1
P61586	Transforming protein RhoA OS=Homo sapiens OX=9606 GN=RHOA PE=1 SV=1	173.65	71	11	485	3	193	21.8	1.013	0.968	1.013	1.019	1.005	1.006	1.005	0.95	1	1	1	1	1	1	1	1	97.6	101.1	98.8	97.8	98.9	103.1	98	101.7	98.1	96	100	100	99.1	99.5	99.1	103.1	98.3	104.5	93.7	98.1	101	97.6	91.8	100.8	97.4	101.5	103.1	100.7	98.8	102	95.9	97.3	101.2	98.1	97.5	98.9	108.3	94.9	103.5	102.7	103.5	100.2	98	101.3	96.5	108.1	102.6	100.9	95.9	98.1	104.2	92.4	95.4	96.7	102.3	95.1	2049.4	312.4	846.8	250.5	1120	807.5	2638.4	1957.8	268.3	1038.3	206.3	1277.4	987.1	2295.8	1883	249.9	766.5	227.2	1022.5	873.2	2485.5	1896.6	262.5	837.5	249.3	1199.4	1054.8	2611.4	1841.3	238.1	1006.6	271.4	1231.5	817.9	2547.4	1934.2	286.2	977.9	245.3	1159.5	913.9	2640.7	2168	300.9	914.4	219.7	1167.5	993.4	2361.4	3330.4	2039.6	4725.6	2675.1	2038.9	1510.7	2681.5	3280.1	1817.2	4841.9	2492.7	2208.8	1588.2	2675.2	3322.6	2018	4609.9	2490.5	2202.6	1511.6	2590.7	3323.1	2143.5	4562.8	2649.4	2234.5	1593.5	2662.1	3295.2	2003.7	4637.5	2766.5	2231.8	1553.7	2547.4	3361.7	1978.7	4805.7	2559.4	2175.8	1540.2	2655.9	3298	2062.6	4440.5	2440.6	2104.5	1575.6	2526.1
Q7Z2Z2	Elongation factor-like GTPase 1 OS=Homo sapiens OX=9606 GN=EFL1 PE=1 SV=2	173.559	41	34	196	33	1120	125.4	0.963	0.959	0.94	0.975	0.958	0.926	1.035	0.991	1	1	1	1	1	1	1	1	103.7	106.1	99.8	101.7	97.5	103.4	99.3	98.2	107.3	105.2	100	100	96.4	104.5	102.2	96.4	93.4	85.9	104.9	104.1	111.4	103.7	106.7	93.6	103	109.2	101.2	110.5	107.1	99.8	94.1	66.8	99.3	104.2	105	107.8	97.5	91.4	107.9	106	100.1	100.8	99.3	100.2	90.4	82	100.6	101.4	95.9	107.3	109.8	95.9	87.5	108.2	102.3	108.2	657.7	221.9	362.2	9.9	371.8	486.6	1212.5	647.3	236.6	434.6	10.5	407.5	550.4	1049.6	634.5	185.7	338.6	7.5	297.4	526.7	1115	643.2	179.3	363.1	12.5	367.2	579.6	1094.1	580.5	178.8	425.1	9.9	358.1	466.8	1061.1	601.7	217.3	440.6	11.8	343.8	519	1100.1	737.8	240.7	427.8	9.7	387.2	564	1118.6	1068.8	1448.7	2021.3	105.7	676.8	910.3	1232.3	1084.5	1602.5	2026.7	126.9	704.6	885.6	1223	1119.6	1499.6	2036.4	82.2	640.6	911.8	1162.2	1127	1464.1	1978.2	132.8	684.1	875.6	1115.3	1038.9	1504.7	1958.5	100.9	649	886.7	1061.1	1045.8	1502.4	2165.2	123.1	645.1	874.7	1106.4	1122.3	1650	2077.5	107.8	697.9	894.5	1196.6
P30154	Serine/threonine-protein phosphatase 2A 65 kDa regulatory subunit A beta isoform OS=Homo sapiens OX=9606 GN=PPP2R1B PE=1 SV=3	173.518	54	26	280	15	601	66.2	1.011	1.002	0.91	0.985	1.033	0.95	1.06	0.966	1	1	1	1	1	1	1	1	103.6	102.5	104.8	102.7	94.2	100.9	107	97.3	109.8	99	100	100	113.7	104	103.5		125	131	105.7	102.4	97.2	102.5		104.7	91.7	113.3	103.6	101.4	107.3		102.2	98.3	123.7	104.8	100.7	106.1		83.6	93.7	122.9	101.9	99.9	99.1		115.4	75	102.9	105.6	92	105.1		114.6	89.4	116.8	99	99	392.9		44.8	16	154.2	454.2	1368.6	377.2		44.9	9.9	174	534.2	1244.9	375.2		34	11.7	152.5	502.4	1381.7	373.5		30.7	11.5	175.1	559.8	1402.5	341.7		50.1	9.6	150.7	461.2	1316.8	354.9		40.7	12.5	141.5	492.5	1422.4	426.2		47.2	10.5	172.1	518	1324.2	638.5		250	170.9	280.7	849.7	1390.9	632		209.4	119.6	300.9	859.5	1450.6	662		204.5	128.3	328.5	869.7	1440.2	654.4		167.3	122.2	326.2	845.7	1429.7	611.5		230.8	97.9	273.1	876.1	1316.8	616.8		200	130.4	265.5	830	1430.6	648.3		229.2	116.6	310.2	821.6	1416.6
P04637	Cellular tumor antigen p53 OS=Homo sapiens OX=9606 GN=TP53 PE=1 SV=4	173.375	54	21	468	21	393	43.6	0.963	1.213	0.991	1.046	1.039	1.029	1.002	1.012	1	0.991831	1	1	1	1	1	1	99.9	94.5	96.2	114.6	99	98.8	103.8	97.2	100.1	95.6	100	100	98.7	98.6	98.7	101.6	94	98	102.8	94.9	99.2	99.9	103	96.5	90.9	95.6	93.4	95.9	99.2	96.2	95.6	118.8	112.4	112.4	116.8	100.4	97.6	99	96.5	98.8	103.4	98.8	109.2	101.7	103.8	100.3	97.4	97.1	95.6	100.1	99.4	100.3	95.8	95.4	93.9	98.3	4785.9	1562.9	1368.6	694	2537.8	2905.1	8101	4697.2	1527.5	1680.7	569.3	2483	3322.5	6829.7	4427.9	1196.7	1291.1	819.8	2344.4	3717	9300.8	4511.4	1200.7	1476.3	687.2	2383	3919	8043.1	4804.2	1214.2	1829.7	744.5	2413.7	2927.3	7934.4	4531.5	1452.9	1653	725.1	2394.3	3396.7	8249.4	5184	1456.2	1678.6	652.5	2377.3	3387.7	7627.3	7777.3	10203.8	7637.5	7411.4	4620	5434.9	8233.2	7869.6	10345.6	7837.5	6878.8	4293.4	5345.8	7958.2	7813.1	9663.7	7765	8986.4	5050.1	6434.4	9694.3	7904.7	9804.4	8043	7303.1	4439.6	5920.6	8199.2	8597.5	10217.8	8429.5	7589	4374.2	5560.7	7934.4	7875.9	10045	8123.4	7565.6	4492.9	5724.5	8296.9	7885.9	9982	8151.5	7248.5	4285.2	5373.1	8159.3
O43395	U4/U6 small nuclear ribonucleoprotein Prp3 OS=Homo sapiens OX=9606 GN=PRPF3 PE=1 SV=2	173.277	43	24	367	24	683	77.5	1.081	1.089	1.097	1.049	1.045	1.071	1.063	1.021	1	1	1	1	1	1	1	1	98.7	96.8	106.7	105.3	108.3	101.4	103.1	103.6	105	98.8	100	100	105.4	100.7	105.4	105.5	100.8	103.6	102.9	96.8	98.6	99.2	96.6	98.7	98.9	95.2	95.8	97.7	106.7	108.8	104.2	112.9	104.1	104.9	105.7	108.3	107.3	108.3	106.6	95.6	102.6	100.3	101.2	103.1	104.8	103	104.2	98.1	105.7	109.6	105	99.4	104	97.3	97.4	100.2	1623.9	266.3	463.9	131.4	2100.5	1841.2	3181.1	1482.4	235	543.6	110.9	2046.1	2120.3	2749.7	1513.6	222	444.9	139.5	1796	2157.6	3327.4	1546.6	216.5	510.6	135.8	1908	2418.4	3226.4	1415.8	202	584.1	136.9	2136.7	1838	3466	1439.9	238.4	522.5	129.8	1980.7	2112.4	3261	1803	252.4	525.5	126.8	2007.1	2186.2	3072	2638.9	1738.6	2588.8	1403.2	3823.9	3444.5	3233	2483.6	1591.6	2534.9	1340	3537.9	3411.5	3204.1	2670.8	1792.7	2675.7	1529.2	3868.8	3735	3468.2	2709.9	1767.8	2781.8	1443.2	3554.6	3653.6	3289	2533.7	1699.9	2691	1395.5	3872.2	3491.4	3466	2502.6	1648.2	2567.7	1354.3	3716.8	3560.1	3279.8	2742.7	1730.2	2551.9	1408.6	3617.9	3467.4	3286.3
Q9ULH1	Arf-GAP with SH3 domain, ANK repeat and PH domain-containing protein 1 OS=Homo sapiens OX=9606 GN=ASAP1 PE=1 SV=4	173.242	34	31	209	29	1129	125.4	0.941	0.963	0.895	0.963	0.982	0.925	1.006	0.964	1	1	1	1	1	1	1	1	113.1	104.7	106.4	100.8	101.2	100.9	111.1	96.9	113.7	101	100	100	105.9	103	105.9	141.1	101.8	99.1	103.1	102.9	103.3	103.8	132.3	113.1	98.4	105.4	104	108.2	106.4	115.4	104.9	107	101.6	96	100.1	100.4	137.9	101.2	90.2	106.4	100.7	101	98.3	117.4	111.1	102.5	96.4	96.4	97.3	103.7	123.6	113.7	93.6	104.7	98	104	560.8	50.8	101.5	92.8	579.1	667.4	1892.2	533.3	45.9	134.9	81.4	623.8	784.4	1728.8	519.1	33.6	97	97.6	482.4	672.6	1787.4	493.2	39.7	103.3	84.8	584.1	808.8	1845.1	473	32.8	134.1	100.5	544.2	615.8	1812.3	495.2	34	113.2	95.8	545.1	719.9	1851.2	586.7	42.4	130.3	84.2	593.9	749.8	1810.3	911.3	331.7	566.4	991	1054.2	1248.6	1923.1	893.5	310.9	629.1	983.6	1078.6	1262.1	2014.5	916	271.3	583.4	1069.9	1039.1	1164.3	1863	864.2	324.2	562.8	901.2	1088.2	1221.9	1880.9	846.5	276	617.8	1024.4	986.2	1169.8	1812.3	860.7	235.1	556.3	999.6	1022.9	1213.3	1861.9	892.5	290.6	632.8	935.4	1070.5	1189.2	1936.6
P08708	40S ribosomal protein S17 OS=Homo sapiens OX=9606 GN=RPS17 PE=1 SV=2	173.236	66	12	485	12	135	15.5	0.994	0.871	0.984	0.95	0.968	0.942	1.011	0.999	1	0.999999	1	1	1	1	1	1	103.8	109.2	103.1	95.1	102.1	103.8	100.5	102.9	104.9	109.2	100	100	98.6	101.3	98.6	96.2	98.8	98.8	101.8	102.7	100.7	104.2	97.8	103.8	109.9	109	109.5	106.1	105.9	103.1	102.7	97.7	95.2	95	93.5	102.1	102.1	101.6	105	106.3	102.5	101	105.3	100.5	99.5	111.1	102.8	103	96.2	104.9	103.1	106.9	108.7	112	109.7	102.1	4557.3	1351.2	880.9	1046.5	3637.4	2497.6	6160.3	4670.2	1324	1107.1	1029.2	4100.5	3094.5	5658.1	4506.9	1170.6	849.9	1008.9	2875.8	2495.9	5573.5	4373.8	1146.4	927.7	1118.5	3710.1	3086.5	6159.7	4417.7	1094.3	1074.5	1233.6	3690	2466.9	5977.7	4319.9	1325.8	1012.4	1084.6	3466	2698.5	6180.5	5178.9	1378.4	1095.5	1106.9	4041.7	3145.5	5934.5	7405.8	8821.6	4915.9	11175.8	6621.7	4672.5	6260.9	7824.3	8967.4	5162.7	12435.8	7090.2	4978.9	6593.1	7952.5	9452.9	5111.5	11059.2	6194.8	4320.6	5809.3	7663.6	9361	5054.2	11886.6	6912	4662.9	6279.2	7905.8	9208.8	4950.3	12574.5	6687.1	4686.1	5977.7	7508.1	9166.2	4975.3	11316.5	6504	4547.8	6216.1	7878.2	9448.7	5319.9	12296.3	7285.4	4988.9	6348.4
P31942	Heterogeneous nuclear ribonucleoprotein H3 OS=Homo sapiens OX=9606 GN=HNRNPH3 PE=1 SV=2	172.924	69	16	548	15	346	36.9	0.996	1.108	0.949	1.049	0.963	1.135	0.996	0.991	1	1	1	1	1	0.999998	1	1	102.8	93.9	102.4	104.1	97.6	98.6	99	106.6	102.4	93.1	100	100	104	98.1	105.7	101.1	104	92.3	103.4	97	99.1	100.5	102.8	104.9	96.8	93.7	91.8	94.2	102.4	98.3	106.8	101.6	101.7	106.6	107.1	97.6	95.9	103.4	95.7	92.6	101.6	101.6	99	97.4	100.1	107.5	105.7	104.8	109	104.6	99.2	102.4	91.2	92.9	93.3	96.2	3716.9	1027.8	525.3	508.9	4353.9	4034.9	4953.3	3428.8	1007.4	633.7	471.3	4152.5	4438.7	4104	3317.2	807.8	500.5	545.6	3618.1	4790.9	5219.5	3182.6	779	534.7	529.8	3807.8	5230.6	5062.8	3162.3	767.7	612.1	620.8	4471.9	4294.3	5534.8	3288.5	959.6	573.3	564.1	4084.5	4617.2	5049	3929.5	959.8	594	483	3950.3	4576.6	4566.6	6040.1	6710.2	2931.4	5434.6	7926.1	7548.5	5034.2	5744.5	6823	2955.1	5694.7	7180.1	7141.7	4782.1	5853.2	6523.2	3010.1	5980.7	7793.8	8293.4	5440.3	5576.4	6361	2913.1	5630.3	7094	7902.1	5161	5659.2	6460.4	2820	6328	8104.1	8157.4	5534.8	5715.5	6634.4	2817.4	5885.7	7664.6	7781.4	5078.1	5977.6	6579.3	2884.5	5365.5	7120.6	7258.7	4885.1
P40925	Malate dehydrogenase, cytoplasmic OS=Homo sapiens OX=9606 GN=MDH1 PE=1 SV=4	172.745	70	20	701	20	334	36.4	0.991	0.875	0.958	0.88	0.985	0.784	0.987	0.951	1	0.994007	0.999999	0.999048	1	0.669967	1	1	100	109.2	99.1	95.6	95.7	96	98.5	85.6	98.6	103.8	100	100	101	105.2	96.8	101	103.3	104.9	94.6	105.4	108.7	100	104.6	96.7	109.7	104.4	110.2	108.7	95.8	99.1	99.7	93.2	96.8	98.4	94.4	95.7	99.8	87.9	95.9	103.7	96.2	95.4	98.5	99.4	96.6	86	85.2	94	81.9	94.7	98.6	100.9	105.4	102.2	105.9	99.9	10550.9	2369.4	3112.4	1531	7476.7	5786.7	16085	10564.5	2365	3486.3	1414.4	8692.5	7034.2	14031.2	9610.9	1878.9	2788.5	1324.6	6468.5	5839.2	13618.7	9674.6	1871.8	2711.7	1406.2	8014.4	6540.3	14070	9742.8	1808.3	3524.5	1315.2	6765.2	5082.6	12317.5	10188	2215	3421.8	1493.5	7670	6095.2	14952.5	11017.9	2203.1	3494.6	1479	8160.1	6858.3	14043.5	17145.6	15469.2	17368.8	16349.8	13611	10825.8	16347.6	17699.5	16018	16257.5	17090.2	15030.3	11317.8	16349.7	16958.5	15172.6	16770.8	14519.8	13933.8	10108.1	14194.9	16951.4	15284.2	14773.6	14944.1	14931	9880.7	14343	17435.5	15217.4	16237.6	13406.3	12260.1	9654.8	12317.5	17707.1	15313.9	16815.8	15582.9	14392.8	10272.3	15038.6	16760.5	15101.9	16970.3	16429.9	14709	10877.6	15023
Q9UMS4	Pre-mRNA-processing factor 19 OS=Homo sapiens OX=9606 GN=PRPF19 PE=1 SV=1	172.731	50	18	577	18	504	55.1	1.007	1.094	0.984	1.052	0.958	1.15	0.966	1.022	1	0.99998	1	1	1	0.998639	1	1	100.5	94.1	101.2	102.9	98.9	98.9	96.2	108.2	97.1	96.1	100	100	99.6	93.5	104.3	99.6	98.4	92.2	100.6	94.3	92.7	100.3	100.5	101	96.7	93.7	89.7	94.4	101.8	97.1	101.2	104.3	101.6	102	103.8	98.9	95.7	105	98.8	94.6	99.1	101.6	96.2	94.5	98.7	109.7	106.7	101.2	113.5	102.7	94.2	97.1	97.4	94.8	91.2	98.8	6534.9	1216.6	1098.8	1047.1	5887.4	7623.7	12524.9	6093.8	1183.9	1350.4	970.4	5778.2	8429.7	11122.9	5870.1	959.2	1049.2	1153.7	5027.1	8911.1	13675.9	5743.5	934.8	1201	1127.4	5410.1	9923.3	13679.7	5474.9	895.7	1335.5	1305.5	6275.6	8059.7	15586.1	5857	1154	1268.3	1162.3	5680	8976.1	13648.2	6869.9	1096.1	1246.7	1063.3	5606.9	8700.7	12680.2	10619.5	7942.9	6131.9	11182.2	10717.8	14262.5	12729.3	10209.4	8018.5	6297.3	11725.3	9991.1	13563.1	12960.9	10357.8	7745.8	6310.2	12646.5	10828.9	15425.7	14254.5	10063.5	7633.1	6543.2	11981.2	10079.1	14991.5	13945.2	9797.8	7537.6	6152.7	13307.4	11372.9	15310.1	15586.1	10179.7	7978.4	6232.8	12127.3	10658.6	15127.5	13726.8	10450.5	7513.6	6054.1	11812	10106.8	13799.8	13564.6
P17480	Nucleolar transcription factor 1 OS=Homo sapiens OX=9606 GN=UBTF PE=1 SV=1	172.545	44	36	531	36	764	89.4	1.016	1.076	1.048	1.029	1.023	1.098	1.041	1.023	1	1	1	1	1	1	1	1	99.4	97.5	101	104.9	104.1	100.3	101.6	107	103.4	99.8	100	100	100.3	95.8	100.3	103.2	97.5	95.6	100.6	96	93.8	99.4	98.4	100.9	97.2	100.6	97.8	96.8	101	104.5	98.7	106.8	100.5	103.1	106.9	104	104.1	104.7	100.6	98.1	100.1	102.9	101.2	101.6	102.1	110.6	105.1	98.3	109	104.7	103.4	99.6	98.8	100.2	99.3	101.3	3654	939.1	1063.6	716.2	2798.9	1566.5	4143.5	3510.4	863.6	1317.6	643.4	2948.1	1856.6	3728.1	3387.9	768.9	998.6	779.6	2363.1	1818.2	4606	3512.4	757.8	1170.5	756.9	2667.4	2023.9	4531.9	3348.1	717.4	1349.8	868	2938.9	1580.6	4890.8	3405.7	859.5	1238.8	766.7	2699.5	1812	4463.3	4073.9	896.7	1249.2	711.2	2817.1	1911.2	4252.5	5937.9	6131.1	5935.4	7648.4	5095.3	2930.6	4211.1	5881.2	5849.1	6144.3	7774.2	5097.6	2987.2	4344.1	5978	6209.1	6005.8	8545.7	5090.4	3147.4	4800.9	6154.3	6187.8	6377	8043.8	4969.4	3057.6	4619.8	5991.7	6037.1	6218.6	8847.8	5326	3002.5	4890.8	5919.2	5942.3	6087.9	7999.6	5065.6	3053.8	4489	6197.2	6146.7	6066.3	7900.6	5078	3031.3	4549.1
P39687	Acidic leucine-rich nuclear phosphoprotein 32 family member A OS=Homo sapiens OX=9606 GN=ANP32A PE=1 SV=1	172.501	55	18	700	12	249	28.6	0.983	0.928	0.977	0.949	0.992	0.924	0.993	1.003	1	1	1	1	1	1	1	1	101.6	103.6	99.9	96.1	99.3	98.3	100.8	95.8	101	104	100	100	101.4	105.4	101.4	101.6	100.2	109.9	102.3	104.6	106.2	101.6	107	92.4	107.1	101.9	102.2	105.1	99.9	97.8	102.4	97.4	94.9	97.8	94.5	99.3	101.8	94.2	98.3	99.7	98.3	96.9	100.8	104.1	94.4	95.6	95.9	96.7	89.5	99.6	103.8	101	107.4	104.5	103.5	100.7	7459.4	2916.4	2291	1402.5	3766	4695.2	11304.2	7249.5	2960.8	2530.5	1208.6	3947.9	5335	9754.6	6764	2269.1	2174.4	1211.4	2950.6	4745.1	9805.4	6775.4	2336.6	2208	1260.4	3586.1	5465	10281.8	6733.9	2318.8	2615.4	1278.6	3546.9	4276.1	9681.8	6877.2	2710.8	2597.5	1306.5	3570.8	4981.7	10758	7828.9	2836.7	2653.6	1317.9	3885.3	5477.3	10184.9	12121.8	19040.4	12785	14977.6	6855.8	8783.8	11488.7	12145.6	20053.3	11800.4	14603.5	6826.3	8583.8	11366.5	11935.1	18323.6	13077.4	13279	6355.9	8214.1	10220.2	11871.5	19079.6	12029.4	13394.6	6681	8256.2	10481.3	12050.8	19513.4	12049.3	13033.2	6427.8	8122.8	9681.8	11952.8	18741.7	12764.9	13631.8	6700.6	8395.7	10820	11909.3	19445.1	12886.3	14640.3	7003.5	8687.3	10895.2
P55263	Adenosine kinase OS=Homo sapiens OX=9606 GN=ADK PE=1 SV=2	172.44	70	20	394	20	362	40.5	0.98	0.886	0.985	0.907	0.976	0.795	0.989	0.962	1	0.983455	1	0.999847	0.999999	0.364236	1	1	100.9	108.5	98.9	96.1	99.4	98.4	98.5	86.3	99.8	104.4	100	100	102.4	103.8	102.4	105.9	102.4	103	97.8	104.6	106.7	100.9	107.2	100.3	107.8	107.5	109.3	110.1	96.1	99.5	98.9	95.5	101.6	95	96.8	99.4	103.2	95.4	97.5	113	96.7	99.3	98.7	98.5	96.1	79.8	85.4	97.6	87.2	98.4	108.4	99.8	102.5	109.9	106	102.8	2953.6	703	992.1	721.1	3669.7	4553.1	6411.8	2822.6	685.8	1162.1	667.1	4247.7	5533.4	5771.8	2553.4	533.7	888.8	651.8	3222.9	4469.9	5671.6	2658.6	547.8	946.2	686	4143.7	5215	5951	2585.4	506.9	1127.7	585.9	3221.9	4186.5	5325.1	2697.3	626.7	1099.8	716.9	3641.5	4833.3	6073.5	3031.4	685.3	1110.4	690	4165.9	5443.4	5872	4799.7	4589.7	5536.4	7700.8	6680.5	8518	6516.5	4728.9	4644.9	5419.2	8060.6	7344.7	8903	6725.5	4505.5	4309.8	5345.5	7144.8	6942.5	7737.7	5911.6	4658.3	4473.1	5155	7290.3	7719.8	7878.5	6066.5	4626.8	4265.7	5195.4	5972.3	5838.8	7952.6	5325.1	4688	4332.8	5404.8	7480	6833.3	8145.6	6108.5	4611.4	4697.6	5392.3	7665.1	7509.3	8633.5	6281.5
P46063	ATP-dependent DNA helicase Q1 OS=Homo sapiens OX=9606 GN=RECQL PE=1 SV=3	172.44	50	32	356	31	649	73.4	1.026	1.013	1.05	0.993	1.061	0.949	1.029	1.015	1	1	0.999999	1	0.999994	0.999965	1	1	96.6	100.6	99.1	101.9	101.4	99.9	102.5	95.4	99.3	102.1	100	100	102.2	104.2	102.3	100.6	102.2	113.4	104.7	103.7	103.7	98.5	96.3	96.6	102	98.4	100.7	100.5	99.6	99.1	98.2	109.5	97	101	102.8	101.7	99.6	101.4	102.4	99.6	99.7	100.1	102.8	99.4	102.5	98.6	94.5	95.5	95.4	97.7	99.3	101.8	108.5	101.4	97.7	102.7	2770.5	600.6	686.5	308.4	1811.1	1900.6	2805.3	2585.8	554.3	776.5	245.2	1793	2145.7	2369.7	2483.3	478.3	612	290.1	1418.4	2000.6	2711.7	2552.7	475.3	697.7	279.9	1684.2	2263	2698.5	2527.2	460.2	834.2	280.8	1641.8	1724.1	2621.7	2531.1	563.8	763	278.3	1678.7	2035	2732.9	2825.9	564.8	785.8	283.7	1772.3	2113.2	2639.7	4502.2	3921.2	3831	3293.5	3297	3555.7	2851.1	4332.2	3754.2	3621	2962.7	3100.3	3452.4	2761.3	4381.8	3862.4	3680.7	3180	3055.4	3463.2	2826.4	4472.7	3881.1	3801.1	2974.6	3137.7	3418.8	2750.9	4522.6	3872.7	3843.2	2862.3	2975.3	3275.1	2621.7	4399.1	3898	3749.6	2903.7	3150.1	3429.6	2748.6	4298.8	3871.6	3816	3151.6	3194.7	3351.7	2823.8
Q8WXX5	DnaJ homolog subfamily C member 9 OS=Homo sapiens OX=9606 GN=DNAJC9 PE=1 SV=1	172.214	73	24	437	24	260	29.9	1.001	0.957	0.931	0.958	1.001	0.871	0.978	0.98	1	1	1	1	1	0.999719	1	1	98.3	104.8	98.4	100.4	91.5	100.5	98.4	91.3	96.1	102.7	100	100	99.7	101.7	99.7	86.2	100.8	103	99	100.4	103.8	104.7	85.5	98.3	104.4	106.2	101.4	105.3	99	81.3	98.4	100.4	102.9	100.3	98	100.1	85.8	91.5	97.8	106.8	100.5	100.5	98.4	81	100.7	91	91.6	94.6	86	97.6	79.4	96.1	103.5	106.5	102	101.2	1605.3	363.4	468.1	520.7	1988.3	2323.6	7367.5	1636.1	347.4	546.4	466.3	2245.5	2728.2	6522.5	1468.4	276.9	424	494.5	1746.3	2509.9	6783.5	1496.2	289.2	435.3	496.8	2095.7	2879.5	7115.1	1438.8	264.8	566.3	481.8	1847.7	2156	6208.5	1506.1	397.9	527.4	517.4	1947.7	2569.1	7175.4	1680.2	318.6	513	502.9	2159.7	2784	6826.5	2608.7	2372.5	2612.2	5560.7	3619.6	4347	7487.8	2741.1	2352.9	2548	5634.3	3882.7	4389.6	7600.3	2591	2236	2550	5420.6	3761.7	4344.8	7070.5	2621.6	2361.5	2371.6	5279.6	3904.3	4350.2	7253.2	2574.8	2228.4	2609	4911.2	3348.5	4095.5	6208.5	2617.7	2751	2591.8	5398.5	3654.9	4329.7	7216.7	2555.9	2184	2491.2	5586.6	3893	4415.6	7302.6
Q14498	RNA-binding protein 39 OS=Homo sapiens OX=9606 GN=RBM39 PE=1 SV=2	172.205	45	20	488	17	530	59.3	0.971	1.148	0.98	1.109	0.979	1.057	0.932	0.999	1	0.99032	1	0.99986	1	0.999979	1	1	105.6	95.8	102.6	110	103.5	106.3	103.4	101.3	98.4	95.8	100	100	103.5	96.6	107.1	102.8	103.5	91.1	99.4	98.4	94.8	105.6	102.5	107.9	95.6	92.9	96.1	97.3	102.6	93.9	102.8	123.4	107.2	112.4	107.6	103.5	98.1	104.1	115.3	97.9	106.9	105.7	103.4	100.2	104	117.6	100.2	98.8	102.6	106.2	96.6	98.4	98.5	91.7	94.3	97.3	3822	1227.2	1305.6	272.3	3030.9	2239.2	3462.2	3654	1179	1628.7	252.5	2983.1	2541.2	3101	3369.5	906.3	1202.5	359.2	2762.4	2763.2	3834.9	3424.8	935.7	1344.2	346.1	2916.6	3010.7	3851.3	3348.6	927.9	1588.5	368.2	3068	2213	3808.5	3335.6	1126.9	1432	305.8	2958.4	2525.4	3692.2	4046.8	1097.6	1426.5	283	2822.8	2530.3	3376.4	6210.9	8012.1	7285.9	2907.9	5517.6	4189.1	3518.7	6121.8	7985.3	7595.1	3051	5158.1	4088.7	3613.4	5945.5	7318.6	7232.1	3937.4	5950.5	4783.3	3997.1	6000.8	7640.5	7323.3	3678.1	5433.7	4548.4	3926	5992.6	7808.5	7318.3	3753.2	5559.9	4203.8	3808.5	5797.4	7791.1	7037.3	3190.7	5551.5	4256.1	3713.5	6156	7523.9	6927.3	3143.8	5088.3	4013.2	3611.9
P26196	Probable ATP-dependent RNA helicase DDX6 OS=Homo sapiens OX=9606 GN=DDX6 PE=1 SV=2	172.126	53	21	392	21	483	54.4	1.005	0.932	1.01	0.975	0.956	0.939	1.024	1.003	1	0.999998	1	1	1	0.999999	1	1	105.2	104.1	105.7	97	106.3	101.5	100.5	97.7	107.6	104.4	100	100	106.4	100.6	99.8	110.3	106.4	113	99.4	100.6	100.5	101.7	106.9	105.2	114.9	102.6	101.9	105.6	102.6	105.7	106.1	96.2	99.3	93.3	97.9	103.9	108.7	106.3	104.4	106	98.2	98.7	100.5	107.8	99.8	95.1	98.3	97.7	97.8	101.2	108.2	107.6	104.9	104	103.1	105.1	2827.2	477.2	588.2	260.5	2066.5	1837.3	4273.8	2797	445.8	695.7	234.2	2246.4	2163.9	3918.2	2679	369.6	544.1	216	1744.6	1841	4058.3	2730.9	375.8	601.6	241.9	2152.5	2221	4186.2	2586.2	361.8	667.9	229.7	2052	1756.7	4226.9	2649.8	408.4	627.7	236	2016.8	2027.2	4297.5	3063.3	445.5	683.8	232.6	2182.7	2220.5	4247.5	4594.3	3115.5	3282.5	2781.9	3762	3437.2	4343.6	4686	3019.4	3244.2	2829.8	3884.3	3481.6	4565.6	4727.1	2984.6	3272.4	2367.7	3758.1	3186.9	4230	4785	3068.6	3277.6	2570.7	4010.2	3355.3	4267.4	4628.2	3044.7	3077.1	2341.4	3718.7	3337	4226.9	4605.4	2823.6	3084.7	2462.4	3784.5	3416.5	4322.3	4659.9	3053.8	3320.6	2583.9	3934.4	3521.8	4543.7
P16152	Carbonyl reductase [NADPH] 1 OS=Homo sapiens OX=9606 GN=CBR1 PE=1 SV=3	172.109	83	19	400	15	277	30.4	0.965	0.961	0.938	0.915	1.005	0.868	0.958	0.959	1	1	0.999928	0.986698	1	0.815567	1	1	105.7	108.5	102	104.3	99.2	99.3	106.2	94.3	101.3	104.1	100	100	100.6	104.5	100.6	96.4	103	102.3	99.8	109.7	106.7	100.9	105.7	106.9	105.9	104.3	112.8	111.2	101.3	104.3	102	102.7	104.4	112.1	104.2	99.2	103.5	91	91.8	103.7	99	99.6	98.8	106.2	106.4	88.4	95.1	100.1	93.4	99.2	101.3	110.3	93.1	106.5	124.6	101.8	1826.4	359.1	447.5	402.4	2260	2062.5	3469.2	1776.1	379.6	556	368.3	2485.1	2467.3	3153.2	1692.4	314.1	411.5	393.5	1997.3	2279.2	3303.3	1669.5	308.2	405	363.1	2293.2	2305.6	3228.8	1627.6	306.9	560.2	364.3	2161.6	1854.7	3087.4	1696.7	351.8	493.6	402.7	2195.8	2087.8	3285	1922.9	359.3	551.1	352.1	2433.9	2763.9	3144.6	2968	2344.5	2497.3	4297.3	4114.2	3858.5	3525.8	2975.6	2571	2592.8	4450.2	4297	3969.8	3674.2	2986.3	2536.4	2474.9	4313.4	4302.4	3945.5	3443.1	2925.2	2516.6	2206.5	3858.8	4272.3	3483.2	3291.5	2912.7	2582.7	2580.9	3713.4	3917.3	3523.2	3087.4	2948.9	2432.2	2425.7	4201.7	4120.4	3518.6	3303.9	2925.1	2462.9	2676.2	3911.4	4387.2	4383.7	3363.9
O95071	E3 ubiquitin-protein ligase UBR5 OS=Homo sapiens OX=9606 GN=UBR5 PE=1 SV=2	171.946	20	41	174	41	2799	309.2	0.951	1.107	0.944	1.033	0.902	1.048	1	1.006	1	1	1	1	1	1	1	1	103.8	100.6	98.7	111.4	98	103.9	93.7	105.4	103.8	101.2	100	100	102.9	105.6	102.9	100.9	109.4	122.4	104.8	106.5	103	105.8	99.3	103.8	105.5	99.9	98.1	101.3	94.9	102.4	98.7	118.2	105.6	112	110.7	98	95.9	103.7	121.6	100.4	98.6	107.5	93.7	87.5	99.4	124	94.9	100.8	110.1	103.8	90.3	103.8	111.8	99.7	97	102.8	363.6	31.2	266.1	71.5	632.4	456.8	1893.9	362.7	29.6	302.3	54.5	634.7	489.2	1624.2	308.8	25.6	222.8	67.3	538.6	519.4	1985.2	321.3	23.7	258.5	71.4	592.1	523.9	1972	300.7	21	293.1	75.9	575.2	426.1	2058.5	330.5	29.2	276.3	59.8	585.4	476.3	1858.5	391.9	26.6	290.2	62.8	607.7	490.7	1795.6	590.9	203.7	1485	763.6	1151.3	854.6	1924.8	607.7	200.5	1409.7	658.5	1097.5	787.1	1892.6	544.9	206.7	1340	737.7	1160.2	899.1	2069.2	563	193.5	1408.3	758.8	1103.1	791.5	2010.3	538.1	176.7	1350.3	773.7	1042.4	809.4	2058.5	574.4	201.9	1357.8	623.9	1098.5	802.7	1869.2	596.2	182.3	1409.3	697.6	1095.4	778.3	1920.8
P51003	Poly(A) polymerase alpha OS=Homo sapiens OX=9606 GN=PAPOLA PE=1 SV=4	171.887	50	29	328	29	745	82.8	0.931	0.984	0.958	0.971	0.969	0.898	0.965	1.013	1	1	1	1	1	1	1	1	103.7	104.2	96.6	102.6	99.3	101.2	100.5	93.6	100	105.6	100	100	100.4	102.3	100.4	99.2	100.6	84.3	104.4	103	101.5	104	103.7	103	85.9	107.6	106.1	102.4	100.1	94.4	96.6	100.7	104.6	100.6	104.9	99.5	99.3	99.3	86.7	101.9	102.4	100.6	101.9	100.5	92.9	87.8	92.8	99	94.5	100	101	99.5	82.8	108	107.8	103.4	1187.8	570.6	246.8	74.6	1210.2	846.3	4216.1	1193.7	575.2	302.2	67.2	1312.5	1013.3	3709.4	1090.6	439.2	219.8	86.8	1023.8	893.3	4249.4	1091.6	456.8	249.5	77.1	1153.2	1041.1	4165	1095	448.6	276	81.4	1079.6	800.7	3988.4	1106.1	543.3	278.5	90.6	1124.1	911.7	4197.7	1264.2	553.2	280.5	70.5	1263.9	1044.8	4081.5	1930.2	3725.3	1377.3	796.7	2203.1	1583.3	4284.9	1999.9	3895.8	1409.2	812	2269.5	1630.4	4322.3	1924.4	3546.7	1321.9	951.5	2205.4	1546.4	4429.2	1912.6	3730	1359.3	819.4	2148.4	1572.8	4245.8	1959.6	3775.1	1271.5	829.7	1956.5	1521	3988.4	1922.4	3756.2	1368.6	945.3	2109.4	1536.5	4221.9	1923.1	3792.1	1362.1	783.2	2278.3	1657.1	4366.2
Q9UBB4	Ataxin-10 OS=Homo sapiens OX=9606 GN=ATXN10 PE=1 SV=1	171.63	51	24	390	23	475	53.5	0.979	0.961	0.976	0.971	0.998	0.892	1.019	0.995	1	1	1	1	1	1	1	1	102.1	104.3	99.9	100.3	99.6	101.3	101.9	93.1	104	103.8	100	100	102.4	102.9	102.4	99.6	112.5	107	97.4	103	102.8	102.1	98.5	107.2	104.6	103.5	107.1	104.1	99.9	97.7	102.9	108.3	100.3	99.9	100.3	99.6	102.2	95.9	104.6	103.8	98.3	98.9	101.9	93.5	104.6	94.8	91.4	99.7	89.4	99.4	104	110.8	104.3	103.3	104.3	101.2	2038.1	491.9	470.7	192.5	2561.7	1726	6397.1	1970.4	468.7	536.9	166.3	2868	2087.7	5647.5	1830.9	389.9	399.4	189.8	2229.4	1808.5	6083	1839.4	403.4	411	189.1	2668.2	2039.7	6132	1841.3	358.1	529.9	178.7	2416.9	1645.5	5651.7	1861.2	466.2	475.1	184.1	2552.7	1860.2	6286.4	2113.8	489.2	532.6	180.3	2745.1	2062.1	5979.1	3312	3211.5	2626.8	2055.7	4663.5	3229	6501.5	3301.2	3174.5	2503.7	2009.4	4959.1	3359	6580.7	3230.6	3148.5	2402.1	2080.5	4802.4	3130.6	6340.4	3222.9	3294	2239.2	2009.6	4970.9	3081.4	6251	3295.2	3013.5	2441.3	1821.6	4380	3125.8	5651.7	3234.8	3223.2	2334.8	1920.9	4790.2	3135	6322.6	3215.5	3353.4	2586.4	2002.9	4948.2	3270.6	6396.1
P62714	Serine/threonine-protein phosphatase 2A catalytic subunit beta isoform OS=Homo sapiens OX=9606 GN=PPP2CB PE=1 SV=1	171.289	66	17	587	2	309	35.6	0.979	0.964	0.982	0.965	0.978	0.918	0.978	0.965	1	1	1	1	1	1	1	1	104.1	105.1	101.8	101.4	102.2	101.4	101.7	96.6	101.8	101.4	100	100	103	101.8	103	98.9	105.3	110.2	98	102	101.6	105	104.1	101	108	101.6	104.2	106	101.8	99.5	103.2	103.2	99.6	103.4	97.6	102.2	104.1	98	108.9	101.1	101.7	101.2	101.7	104.2	101.4	96.3	97.2	96.8	95.8	101.8	102.1	101.2	104	101.6	101.2	101.3	3047.2	698.3	499	630.7	3053.5	2600.8	4860.3	3011.3	708.3	572.7	546.1	3334.6	3089.6	4424.6	2773.9	567.8	453.6	575.4	2622.7	2848.2	4551.1	2802.7	587.8	475.3	626.1	3078	3210.4	4825.8	2732.7	570.7	581.7	577.7	3044.6	2429.1	4658	2765.6	666.8	537.9	585.8	3023.9	2829.7	4834.3	3216.1	686.6	550.7	572.3	3197.5	3043.4	4602.1	4951.8	4559	2784.7	6735.4	5558.8	4865.6	4939.6	5045.1	4797.3	2670.6	6598.5	5765.9	4971.1	5155.7	4894.6	4585.1	2728.1	6307.3	5649.6	4930.4	4743.6	4910.8	4799.7	2589.5	6653.7	5734.4	4850.1	4919.4	4890.4	4802.6	2679.9	5888.7	5517.5	4614.3	4658	4806.7	4610.1	2643.4	6112.1	5674.4	4768.9	4862.1	4892.3	4706.5	2674.3	6357.6	5763.7	4827	4923.1
O14979	Heterogeneous nuclear ribonucleoprotein D-like OS=Homo sapiens OX=9606 GN=HNRNPDL PE=1 SV=3	171.254	37	21	717	19	420	46.4	1.012	1.017	1.028	1.037	1.011	1.062	0.968	1.012	1	1	1	1	1	1	1	1	99.2	97.6	100.4	99.2	102.1	101.1	100.3	103.6	96.1	98.7	100	100	100.8	97.3	100.8	102.1	95.1	95.4	107	99.2	94.6	101.1	99.2	98.2	96.7	98.5	98.9	96.3	100.4	95.1	101.8	94	100.8	99.4	99	102.1	100	105.5	98.6	96.2	103.7	104.1	104.9	100.3	99.4	107.1	100.8	99.4	106.4	95.8	98.3	96.1	98.4	99.1	95.1	99.3	5635.3	1620.9	1395.1	667.9	4100.7	2445.2	7081	5482.9	1518.1	1724	598.1	3974.3	2836.2	6285.8	5169.8	1220.5	1385.7	640.9	3266.6	2649.6	7225.5	5289.9	1268.4	1585.1	693.7	3605.3	3167.5	7767.7	5324.7	1235	1764.8	785	3883.3	2414.1	8093.3	5225.4	1498.5	1665.2	716.4	3719.6	2737.4	7560.6	5722	1485.1	1619.2	662.2	3836.6	2767	7056.1	9157.6	10582.4	7785.4	7132.6	7465.1	4574.5	7196.6	9185.9	10282	8039.5	7226.8	6872	4563.3	7324.5	9122.1	9855.8	8334	7025.3	7036.6	4586.6	7531.2	9268.7	10357.2	8635.8	7372.1	6716.7	4785.3	7918.4	9529	10392.9	8130.5	8001.8	7037.4	4585.8	8093.3	9081.9	10360.2	8183.3	7474.8	6979.9	4613.4	7604.2	8704.3	10180.1	7863.1	7356.2	6915.7	4388.6	7548.2
O14818	Proteasome subunit alpha type-7 OS=Homo sapiens OX=9606 GN=PSMA7 PE=1 SV=1	171.236	70	17	632	17	248	27.9	0.992	0.945	0.993	0.949	1.012	0.926	0.994	1.003	1	0.999999	1	1	1	0.999973	1	1	99.9	103.5	99.1	97.8	99.2	98.3	101.1	95.8	99.3	103.8	100	100	99.7	101.9	95.8	101.8	99.7	102.3	99	102.9	101.5	99.9	100	98.2	103.7	98	106.2	103.3	98.3	102.2	99.1	97.9	96.1	97.6	98	97.9	100.7	99.2	98.7	98.2	98.3	96.4	101.4	101.1	99	91.2	97.3	99	94.3	97.1	99.6	99.3	103.2	103.7	103.8	104.3	5343.6	1570.7	2103.6	778	5504.6	4250.9	10733.5	5406.2	1487	2479.9	696.8	5739.1	5102.2	9527.6	5047.5	1274.3	1939.6	725	4518.1	4360	10106.6	5065.7	1242.6	2144.1	753.9	5335.2	5032.2	10163	5135.1	1210.3	2530.6	726.4	5434.1	4029.4	10138.5	5215.1	1456.8	2395.3	778.1	5394.8	4587.4	10689	5786.1	1463.5	2408.2	753.9	5824.1	5060.7	10484	8683.6	10254.7	11739.2	8308.4	10020.9	7952.6	10908.7	9057.4	10071.3	11564.4	8419.4	9923.5	8209.2	11102	8906.3	10290.3	11665.3	7947.2	9732.5	7547.5	10534.2	8875.9	10146.5	11681.3	8011.9	9939.6	7602.3	10360.2	9189.7	10185	11658.6	7404.5	9847.9	7654.2	10138.5	9064	10071.9	11771.3	8118.6	10123.4	7731.2	10750.6	8801.8	10032.1	11694.6	8374.9	10498.3	8026.5	11215.2
O60306	RNA helicase aquarius OS=Homo sapiens OX=9606 GN=AQR PE=1 SV=4	170.95	25	32	230	30	1485	171.2	1.038	1.053	1.066	1.048	0.985	1.015	1.041	0.995	1	1	1	1	1	1	1	1	100.9	100.4	104.7	105.7	107.5	105.2	99.4	102	105	99.9	100	100	101.4	98	100	101.4	105	93.6	98.7	99.2	97.2	98.7	100.9	110.5	94.8	102.8	99.4	101.4	98.3	105.6	104.7	106.6	104.7	104.9	108.5	100.7	107.5	107.7	99.4	97.8	135.1	111.3	99.4	100.4	94.9	97.3	103.9	100	110.3	101.1	105	112.5	95.1	100.1	99.8	102.4	1288.4	122.5	173.4	163.9	1336.5	1041.6	2012.4	1232.8	117.5	218.4	146.8	1465.8	1214.2	1830.5	1166.4	103.2	160.4	181.9	1197.9	1190.9	2189.5	1202.7	103.9	182.2	175	1294.2	1757	2296.3	1162.5	94.1	189.8	178.6	1413.8	1034.6	2319.8	1204.1	114.1	187.5	179.3	1313.6	1166.1	2091.3	1390.7	120.8	213.5	160.2	1368.8	1236	2013.3	2093.7	799.8	967.7	1750.3	2433	1948.6	2045.2	2065.4	795.8	1018.5	1773.8	2534.5	1953.6	2133	2058.1	833.4	964.7	1993.9	2580.4	2061.5	2282.1	2107.3	848.4	992.6	1859.8	2411.1	2654.4	2340.9	2080.4	791.9	874.4	1820.5	2562.1	1965.3	2319.8	2092.8	788.9	921.4	1870.8	2465	1965.2	2103.3	2115.5	828.1	1036.8	1779.6	2467.3	1960.4	2153.7
O76031	ATP-dependent Clp protease ATP-binding subunit clpX-like, mitochondrial OS=Homo sapiens OX=9606 GN=CLPX PE=1 SV=2	170.897	37	24	297	24	633	69.2	0.861	1.052	0.927	1.065	0.911	1.075	0.962	0.992	1	1	1	1	1	1	1	1	107.6	98	92.6	103.1	99.8	104.4	98.1	105.4	103.5	97.3	100	100	104.8	94.8	107.6	104.8	102.6	88.4	100.4	96	93.6	107.6	101.1	111.2	98.1	97.9	98.1	95.7	101.4	89.9	92.6	102.5	102.8	103.5	105.7	100.7	99.8	99.2	115.1	95.5	104.1	104.7	97.5	98.1	101.8	104.1	105.6	105.2	113.3	103.5	104.9	97	91.7	97.9	96.8	97.8	521.1	165	389.8	68.4	2406.2	1755.8	3901	505.6	153.5	505.8	67.1	2471	2086.7	3478	452.3	114.5	326.5	77.3	2082.4	2044.6	4295	452.2	125.6	386	89.5	2236.6	2357.6	4347.8	429	119.8	468.4	84.4	2541.5	1894.5	4799.3	452.9	148.7	431.5	79.2	2324.9	2030	4210.4	535.8	157.4	423.5	68.2	2370	2087.2	3870.6	846.8	1077.2	2175.3	730.5	4380.4	3284.8	3964.7	847.1	1039.6	2358.7	810.8	4272.6	3357.4	4052.7	798.1	924.6	1963.7	847.3	4485.7	3539.3	4476.7	792.3	1025.6	2103	951.1	4166.8	3561.7	4432.2	767.7	1008.2	2157.9	860.3	4605.8	3598.8	4799.3	787.2	1028.1	2120.5	826.4	4362.7	3421.2	4234.7	815.1	1079	2056.6	757.6	4272.1	3310.4	4140.6
P00390	Glutathione reductase, mitochondrial OS=Homo sapiens OX=9606 GN=GSR PE=1 SV=2	170.891	59	22	243	22	522	56.2	0.988	0.951	0.967	0.951	0.979	0.92	1.016	1.015	1	1	1	1	1	1	1	1	102.4	105.4	101.2	100.3	99.1	100.2	100.3	97	104.1	107.1	100	100	100.8	103.9	95.5	111.7	100.8	105.2	101.2	110.4	102.6	102.4	117.1	98.1	102.2	106.3	113.4	104.6	98.3	110	101.2	107.8	99.1	100.8	99.7	95.9	101.3	99.1	91.6	110.3	104.6	96.1	98.7	103.8	100.3	88.8	97.7	101.8	96.2	96.8	106.1	104.1	105.9	108.3	110.4	101.1	2112.1	203.4	551.5	182.3	1118.9	628.3	2358	2198.4	205.5	642.4	156.4	1237.8	749.9	2096.3	2003.1	161.9	513.7	182	926.4	620.1	2234.3	1969	147.5	555.3	159.5	1191.4	737.1	2200.8	1982.8	146.6	664.5	161.1	1085.8	570.5	2247.8	2068.8	171.9	621.2	177.3	1072.8	631.6	2322.2	2287.9	184	654.4	176.3	1209	740.8	2208.3	3432.2	1327.9	3077.7	1946.8	2036.9	1175.4	2396.5	3683.1	1391.8	2995.7	1889.8	2140.3	1206.6	2442.7	3534.5	1307.4	3089.5	1995	1995.6	1073.4	2328.8	3450	1204.4	3025.3	1695.1	2219.6	1113.6	2243.5	3548.4	1233.7	3061.4	1642.2	1967.7	1083.7	2247.8	3595.6	1188.5	3052.8	1849.9	2013.1	1064.4	2335.6	3480.4	1261.3	3177.9	1958.5	2179.3	1174.9	2362.3
Q9HCD5	Nuclear receptor coactivator 5 OS=Homo sapiens OX=9606 GN=NCOA5 PE=1 SV=2	170.826	57	24	369	24	579	65.5	1.014	1.11	0.973	1.053	0.942	1.145	0.959	1.036	1	1	1	1	1	0.999991	1	1	103	95.7	104.4	106.2	100.2	100.8	97	109.6	98.8	99.1	100	100	97.6	94.5	102.3	97.6	95.6	96.7	97.7	92.3	91.1	101.5	104.5	103	96	95.4	98	92.9	104.4	99.2	106	109.1	99.3	106.2	106.2	100.2	95	104.5	100.2	96.5	103.2	101.4	97	92.1	105.3	114.7	105	105	114.3	105.2	98.8	98.1	100.4	99.4	98	98.9	3122.8	470.9	586.9	523.9	1516	1617.9	3821.1	3006.4	486.4	756.9	459.7	1557.7	1998.1	3400.8	2936.1	387.1	603.9	576.1	1302.1	2011.9	4343.8	2836.4	366.5	657.4	545.6	1462.2	2240.6	4239.7	2689.2	344.9	783.1	651.2	1636.5	1812.4	4872.6	2854.8	455.8	697.5	554.8	1504.7	1945.7	4239.8	3431.7	454.1	692.1	523.4	1556.6	2026.8	3941.1	5074.7	3074.4	3275.2	5594.8	2759.8	3026.8	3883.5	5036.8	3294.4	3529.6	5554.5	2693.4	3214.9	3962.8	5180.8	3125.9	3632	6315	2804.9	3482.7	4527.6	4969.8	2992.7	3581.6	5798.2	2724.1	3385	4322	4812.5	2902.4	3607.8	6637.9	2965.7	3442.8	4872.6	4961.7	3151.3	3427.7	5788.7	2823.6	3279.1	4264.2	5220.3	3112.8	3360.9	5814.3	2805.9	3214.6	4216
O95163	Elongator complex protein 1 OS=Homo sapiens OX=9606 GN=ELP1 PE=1 SV=3	170.749	29	30	178	30	1332	150.2	0.997	1.028	1.009	0.999	0.943	0.957	0.976	0.996	1	1	1	1	1	1	1	1	101.1	102.5	100.9	105.4	102	102.4	95.4	98.1	98.7	102.1	100	100	99.9	102.7	96	111.2	99.9		101.8	103.2	102.7	95	126.9	101.1		101.4	105.5	102.5	91.1	109.3	100.9		105.4	105.4	104.8	93.6	123	102		102.4	98.1	103.8	95.4	129.2	92.6		97.7	98.1	98.7	97.2	146.8	98.7		100.9	102.1	104	268.1	45.8	119		518.5	709.1	1813.4	257.5	50.4	144.2		543.4	842.7	1578	234.4	36.4	111.5		453.5	782.4	1804	242.5	40.5	124.5		509.7	835.2	1827.2	242	41.3	133.7		499.8	664	1770.9	261.2	38.9	135.3		494	762.8	1783.7	290	57.6	135.1		519.1	827.6	1744.9	435.7	299	664.1		943.9	1326.6	1843	431.4	341.4	672.4		939.6	1355.9	1838.8	413.6	293.9	670.6		976.9	1354.4	1880.3	424.9	330.7	678.3		949.6	1261.8	1862.7	433.1	347.6	616		905.8	1261.3	1770.9	454	268.9	664.9		927	1285.6	1794	441.1	394.8	656.1		935.7	1312.6	1866.6
Q96T23	Remodeling and spacing factor 1 OS=Homo sapiens OX=9606 GN=RSF1 PE=1 SV=2	170.517	30	31	201	31	1441	163.7	0.996	1.11	1.03	1.114	1.001	1.083	1.014	1.018	1	1	1	1	1	1	1	1	93.7	98.2	93.3	109	96.5	109.3	93.8	106.4	95.1	99.9	100	100	96.3	99.5	108.3	85.5		123.3	99.9	99	95.2	97.7	89.9		112.6	95.9	100.5	91.8	97.2	89.6		116	100.1	109.6	108.5	98	95.1		121.5	97.1	111.3	107.4	90.4	97.3		104.3	104.6	108.2	114.7	103.2	87.6		113	97.6	97.3	102.3	436.1	52.9		39.4	721.7	578	1455.5	381.5	53.6		31.8	729.3	682.5	1224.5	360.5	44.8		36.1	610.8	691.8	1616.7	366	47		39	685.3	804.8	1637.2	330.3	46.7		34.9	759.2	621.9	1781.6	376.4	58.4		32.7	700.7	648.1	1544.9	443.8	51.6		34.7	711.9	670.3	1486.1	708.7	345.4		420.8	1313.8	1081.3	1479.3	639.2	363		384.2	1261	1098.1	1426.8	636.1	361.8		395.7	1315.7	1197.6	1685.1	641.3	383.8		414.5	1276.7	1215.8	1669	591.1	393		355.7	1375.8	1181.4	1781.6	654.2	403.8		341.2	1314.9	1092.2	1553.8	675.1	353.7		385.5	1283.2	1063.1	1589.7
Q9H8H0	Nucleolar protein 11 OS=Homo sapiens OX=9606 GN=NOL11 PE=1 SV=1	170.413	41	25	278	25	719	81.1	1.016	1.096	1.012	1.124	0.974	1.13	1.018	1.049	1	1	1	1	1	1	1	1	103.1	94.9	104.8	104	104.4	106.6	100.4	107.2	105	99.5	100	100	102.3	96.8	102.3	93	103.6	99.3	96.5	97	95	102.3	103.1	115.9	95	92.3	94.8	100.4	101.4	105.2	104.8	118	99.4	102.4	105.5	99.7	104.4	105.4	111.5	94.9	104.7	108.6	100.4	96.8	102.8	117.5	100.8	102.5	112	102.6	105	112.2	107.3	92.9	97.4	101.7	1252.7	94	187.5	90	1207.4	1119.4	3946.1	1215.6	100.4	251.2	76.1	1216.3	1271.1	3639.6	1143.6	85.9	176	104.2	1051.3	1277	4275.3	1132.6	84.3	195.4	101.6	1160.4	1495.8	4497.7	1116.5	75.9	225.4	111.6	1266.5	1164.5	4732	1145	95.4	205.6	92.8	1213.9	1280.4	4199.2	1342.8	101	233.4	93.5	1173.5	1325.1	4015.9	2035.7	613.7	1046.3	961.1	2198	2094.2	4010.5	2036.6	680	1171.4	919.5	2103.1	2045.2	4241	2017.9	693.7	1058.5	1142.2	2264.6	2210.6	4456.2	1984.5	688.4	1064.6	1079.7	2161.8	2259.8	4585	1998.1	638.7	1038.4	1137.6	2295.2	2212.1	4732	1990.1	659.6	1010.4	968.3	2277.9	2157.9	4223.4	2042.7	692.3	1133.4	1038.7	2115.3	2101.7	4296
Q13724	Mannosyl-oligosaccharide glucosidase OS=Homo sapiens OX=9606 GN=MOGS PE=1 SV=5	170.364	39	25	268	25	837	91.9	0.95	1.21	0.929	1.167	0.97	1.291	0.969	1.069	1	0.998656	1	0.999938	1	0.988735	1	1	110.2	92.3	104.7	111.7	102.4	107.8	106.9	119.2	106.8	98.7	100	100	102.8	97.5	108.8	86.3	102.8	99.5	106.2	93.9	95.6	110.2	80.2	113.1	91.1	103.7	93.6	88.7	112.9	86.6	104.7	114.5	111.2	107.9	112.3	117.5	81.3	102.4	108.3	103.5	107.4	108.2	108.6	74.2	106.9	120.1	119.1	107.5	119.3	121.1	91.1	106.8	102.8	97.9	99.4	97.5	1011.9	156.8	308.6	161.5	1456.1	1100.7	2181	994.1	140.4	406.6	130.7	1497.1	1276.2	1764.8	966.7	127.2	291.7	181.2	1288.9	1367.7	2497.1	1013.8	118	315	176.7	1387.3	1559.4	2460	917.1	104.5	388.7	204.4	1641	1241	2766.1	869.6	171.5	341	166.2	1330.3	1301.6	2305.4	1202.9	157.5	368.4	160.5	1355.6	1375.2	2113.3	1644.4	1023.7	1722.1	1724.7	2650.8	2059.2	2216.6	1665.5	950.9	1896.1	1579.2	2588.6	2053.4	2056.4	1705.7	1027.2	1754.4	1986.3	2776.4	2367.6	2602.7	1776.3	963.5	1716.2	1877.8	2584.6	2355.8	2507.7	1641.2	879.4	1790.8	2083.5	2973.9	2357.4	2766.1	1511.4	1185.7	1675.8	1734.1	2496.3	2193.6	2318.7	1829.9	1079.6	1789	1783	2443.5	2181.1	2260.7
Q02880	DNA topoisomerase 2-beta OS=Homo sapiens OX=9606 GN=TOP2B PE=1 SV=3	170.33	30	40	320	26	1626	183.2	1.06	1.223	1.175	1.076	0.998	1.18	1.059	1.046	1	0.999874	1	1	1	0.999978	1	1	98.2	92.7	104.1	113.3	115.3	99.7	98	109.3	104	96.9	100	100	99.2	94.2	99.2	107.3	89.9	77.3	122.6	93.2	95.3	95.9	98.2	110.6	81.5	97.8	91.1	94.3	98.1	117.3	104.1	121.1	119.9	105.8	107.1	108.2	115.3	126.3	107.3	100	99.4	99.3	97.5	98	101.4	115.6	112.8	105.1	106	108.5	99.5	104	100.6	97.5	90.5	96.3	389.2	146	55.6	56.4	295	402.6	455.3	365.1	128.8	81.8	52.6	247.7	457.5	393.1	354.6	129.1	59.7	86.1	243.7	494.2	499.2	393.6	125.5	80	78.7	235.1	532.1	473.3	347.2	103.5	75.9	88.4	272.6	447.2	514.7	366.8	128.5	70.2	74.7	233.4	479.7	482.9	454.8	128.9	73.9	70.6	237	461.4	437.4	632.5	953.2	310.3	602.3	537	753.2	462.7	611.7	872.4	381.5	635.6	428.3	736.1	458.1	625.7	1042.5	359.1	943.8	525	855.5	520.3	689.6	1024.8	435.8	836.4	438	803.9	482.5	621.3	871	349.7	901.1	494	849.5	514.7	637.5	888.4	345	779.4	438	808.4	485.7	691.8	883.6	358.9	784.3	427.2	731.8	467.9
P52907	F-actin-capping protein subunit alpha-1 OS=Homo sapiens OX=9606 GN=CAPZA1 PE=1 SV=3	170.328	67	13	542	11	286	32.9	0.992	0.962	0.979	0.986	0.963	0.952	1.005	1.005	1	1	1	1	1	1	1	1	103.9	102.5	103	98.6	101.7	101.1	100	97.6	104.3	103	100	100	101.1	101.8	101.1	103.1	99.8	103.4	101.4	102.1	99.8	101.4	106.7	103.9	102.7	101.9	106.1	102.3	101.9	103	106.5	92	100.5	103.3	96.7	101.7	100	102.9	101	101.1	102.2	95.7	100	99.5	102.5	97.4	97.8	107.7	97.4	103.7	104.6	104.3	100.7	104.1	104.2	101.9	5658.8	1214.2	993.8	539.9	2443.5	3020.9	4115.1	5503.9	1211.6	1237.6	473.9	2584.9	3649.1	3678.8	5255.2	981.1	984.3	468.3	2046	3302.9	3888.1	5280.9	941.5	1049.7	530.1	2380.2	3741.9	3934.8	5085.1	909.3	1236.6	533	2366.8	3135.9	4079.7	5233.3	1112.2	1130.7	534.5	2337.3	3283.2	4166.6	6198.4	1173.5	1194	505.3	2532.6	3636.3	3992	9195.8	7927.2	5545.9	5765.7	4448.3	5651.5	4182.3	9221.1	8206.1	5771.3	5726.1	4469.6	5871.3	4286.7	9272.8	7922.6	5919.8	5133.4	4407.3	5717.6	4052.6	9252.9	7687.9	5718.9	5633.5	4434.4	5653	4011.2	9100.2	7652	5697.1	5433.1	4289.2	5956.9	4079.7	9095.7	7689.4	5556.6	5576.9	4386	5533.2	4190.6	9429	8044.2	5798.2	5613.3	4565.2	5767.4	4270.4
P54819	Adenylate kinase 2, mitochondrial OS=Homo sapiens OX=9606 GN=AK2 PE=1 SV=2	170.082	77	14	451	14	239	26.5	0.978	1.153	1.014	1.039	0.991	1.169	0.988	1.026	1	0.999984	1	1	1	0.999891	1	1	103.4	94	101.2	108.4	104.8	97.7	102.5	109.9	102.2	96.5	100	100	101.6	98.7	101.6	102.9	95.4	97.6	101.3	99	98.4	103.4	104.6	98	100.7	94.3	93.8	93.5	104.2	100.8	101.2	109.6	104.6	108.2	108.5	104.8	100.8	106.4	93.7	96.5	103.4	98.9	102.2	104.2	102.5	109.3	108.1	110.5	112.6	102.2	104.6	96.5	104.1	93.6	94.4	98.5	2243.7	693.9	746	254.8	2757.5	2112.3	5585.6	2215.9	679.8	917.2	232.5	2702.8	2326.4	4628.2	2120.4	549.3	734.7	278.9	2407.9	2495.1	6005.5	2147.6	543.3	852.6	245.8	2567.3	2732.2	5594.7	2048.9	545.1	971.3	299.1	2956.9	2321.4	6494.4	2065.1	636.8	888.4	267.3	2642.1	2367.6	5734.1	2412.3	671.6	867.4	261.3	2575.5	2375.9	5310.9	3646.1	4530.3	4163.1	2721.1	5019.9	3951.7	5676.8	3712.5	4604.2	4277.1	2809.3	4673.4	3743.1	5393	3741.5	4435.7	4418.7	3057.2	5186.9	4319.2	6259.6	3762.9	4436.3	4645	2612.2	4782.9	4127.6	5703.3	3666.7	4587.2	4474.8	3048.8	5358.6	4409.7	6494.4	3589.2	4402.7	4365.9	2789	4957.9	3990.1	5767.1	3669.6	4603.7	4212.2	2902.7	4642.5	3768.3	5681.3
P22061	Protein-L-isoaspartate(D-aspartate) O-methyltransferase OS=Homo sapiens OX=9606 GN=PCMT1 PE=1 SV=4	170.052	67	17	373	17	227	24.6	0.972	0.971	0.968	0.988	0.944	0.956	0.984	1.012	1	1	1	1	1	1	1	1	101.4	102.4	98.5	99.5	98.1	101.2	95.7	97.9	99.7	103.6	100	100	100.8	99.8	100.8	100.1	102.1	95.1	97.4	102.3	103.1	101.4	102.4	95.1	102.2	102.6	101.4	106.1	97.6	98.9	98.5	96.2	102.2	99.3	99.6	98.1	99.5	90.4	96.9	105.7	99.1	103.3	99.4	95.7	94.3	100.1	93.9	97.7	98.1	97.6	99.7	100.9	100.7	103.2	104	105	3810.8	1133.3	1246.5	321.7	2704	3423.5	3844.4	3718.6	1117.2	1389.2	305.7	2999.8	3946.1	3450.6	3399.8	905.4	1115.6	317.3	2399.4	3591.7	3619.7	3441.2	900.7	1130.3	329.6	2867.6	4104.6	3838.5	3414.1	840.5	1394.2	354.8	2621.2	3218.1	3715.8	3536.4	1069	1385.8	346.4	2694.5	3714.5	3766.5	3942.3	1075	1415	327.6	2895.5	4103.4	3718.2	6192.7	7399	6956.1	3435.5	4922.5	6404.7	3907.2	6230.1	7566.7	6478.2	3693.8	5187	6349.1	4020.8	5999	7311.3	6709.5	3478.1	5168.6	6217.5	3772.8	6029.5	7354.7	6158	3502.8	5342.4	6201	3913	6109.8	7073	6423.2	3616.6	4750.2	6113.1	3715.8	6146.4	7390.8	6810.3	3614.3	5056.2	6260.1	3788.2	5997	7369	6871.4	3639.2	5219.3	6508.2	3977.5
P30040	Endoplasmic reticulum resident protein 29 OS=Homo sapiens OX=9606 GN=ERP29 PE=1 SV=4	169.949	62	17	713	17	261	29	0.988	1.164	1.002	1.138	0.993	1.277	1	1.043	1	0.962722	1	0.996223	1	0.492978	1	1	101.1	90.3	99.9	105.1	101.3	102.7	100.3	115.2	101.1	94.2	100	100	102.6	90.5	102.6	102.7	98	87.1	98.9	91.5	89.5	99.9	101.1	102.5	89	92.3	91.5	88.7	100.8	99.8	99.9	104.5	103	105.8	105.7	98.8	101.3	102.4	101.4	94	105.7	104	96.6	100.4	100.3	117.5	113.1	111	118.4	101.1	104.4	97.3	93.7	90.5	95	94.6	5940.8	1588	2229.2	864.6	7706	6275.5	11586.6	5611.3	1507.2	2789.5	781.3	7571.9	7298	10021	5373.8	1248.4	2108.1	1010.9	6783	7841.9	13342.8	5303.2	1253	2386	1011.3	7152.8	8979.1	13429.5	5076.6	1204.5	2764.3	1221.6	8848.7	7499.8	15574.2	5411.8	1460.5	2582.6	1016.1	7556.8	7615.9	13083.6	6251.7	1537.4	2542.1	894.1	7118.1	7688.1	11641.8	9654	10367.6	12440.1	9233.2	14028.4	11740.3	11775.7	9401	10208.2	13008.2	9440.4	13092.6	11742.2	11676.9	9482.1	10081.1	12678.7	11081.2	14611.3	13574.9	13907.3	9292	10231.4	12999.2	10747.4	13325.8	13565.1	13690.1	9085	10136.2	12735.3	12452.2	16035.9	14246.5	15574.2	9405.9	10097.5	12691.7	10601.8	14180.4	12835.2	13159	9510.1	10538.6	12344.8	9932.4	12830.8	12193.7	12453.8
Q14C86	GTPase-activating protein and VPS9 domain-containing protein 1 OS=Homo sapiens OX=9606 GN=GAPVD1 PE=1 SV=2	169.522	29	34	214	33	1478	164.9	0.948	0.951	0.915	0.973	0.895	0.911	0.949	1.005	1	1	1	1	1	1	1	1	102.1	105.1	96.8	99.9	93.4	102.3	91.5	95.8	97	105.6	100	100	96	101.6	103.8		88.7	102.4	99.2	100.9	102.3	108.2		96.4	112.4	107.5	101.6	102.7	102.1		91.8	99.2	100.9	97.2	100.7	98.5		88.7	104.4	107.3	97.6	100.3	96.7		86.5	96	95.5	98	95.2	105.5		89.1	116.1	108.7	102.5	102.6	273		114.3	105.1	1444.3	940.1	2856.3	275.8		148.7	102	1647.5	1100.8	2501.4	247.3		109.7	99.2	1241.2	978.8	2743.5	240.1		117	107.7	1525.7	1125.6	2791.5	230.8		135	103.3	1396.2	899.3	2703.3	245.8		146.3	105.1	1411.8	1034.2	2822.2	296.4		131.9	114.6	1597.8	1126.5	2722.8	443.6		637.9	1122.4	2629.3	1758.8	2902.9	462.1		693.4	1232.5	2848.7	1771.1	2914.7	436.4		659.8	1087.4	2673.7	1694.4	2859.6	420.7		637.4	1144.6	2842.4	1700.5	2845.7	413		622	1053	2530.2	1708.3	2703.3	427.2		719	1096.6	2649.3	1742.9	2838.5	450.9		640.5	1273.1	2880.1	1786.7	2912.7
P30044	Peroxiredoxin-5, mitochondrial OS=Homo sapiens OX=9606 GN=PRDX5 PE=1 SV=4	169.475	57	12	478	12	214	22.1	1.005	0.943	0.977	0.879	0.957	0.856	0.983	0.945	1	1	1	0.999973	1	0.999704	1	1	102.9	107.4	103.4	101.3	100.6	94.4	98.4	92	101.1	101.6	100	100	102	106.3	102	99.3	103	108.7	100.8	103.9	112.2	100.2	111.3	102.9	108.3	107.1	106	107.8	103.4	101.5	104.5	103.5	99.2	98.6	103.4	102.3	100.6	97.3	94.6	100.7	94.2	92.5	97	98.4	103.3	89.1	91.7	98.3	92.2	99.5	103.7	101.1	104.3	98	101.5	101.7	3064.5	649.6	1054.3	703.8	2381.9	4524.2	6658.9	2921.7	701.4	1260.6	619.4	2663.7	5369.6	5582.6	2861.7	536.7	992.9	652.6	1982	4642.8	5985	2852.7	525.8	1020.8	615.3	2326.5	5083.1	5472.1	2647	499.4	1281.1	604.4	2177.4	4217.4	5565	2810.2	617.6	1162.7	662.4	2292.7	4835.4	5998.3	3196.1	646.2	1189.8	648.6	2339.9	5212.7	5735.5	4979.9	4241.1	5883.5	7516	4336.1	8463.9	6767.6	4894.9	4750.5	5878.5	7484.2	4605.8	8639.5	6505.1	5049.5	4334	5971.6	7153.6	4269.4	8037	6238.2	4998.4	4293.4	5561.4	6539	4334.3	7679.2	5578.3	4737	4202.6	5902.1	6160.9	3946	8011.3	5565	4884.2	4269.9	5713.9	6911.4	4302.3	8149.2	6032.9	4861.9	4429.6	5777.8	7205.2	4217.8	8267.6	6135.5
P61247	40S ribosomal protein S3a OS=Homo sapiens OX=9606 GN=RPS3A PE=1 SV=2	169.466	70	24	798	24	264	29.9	1.1	0.843	1.132	0.893	1.043	0.853	1.014	0.951	1	0.999988	1	1	1	0.999997	1	1	95.7	108.2	105.2	91.2	108.3	96.6	99.8	92.3	97	102.9	100	100	88.9	101	83.2	88.9	91	102.8	103.5	97.9	99.1	95.7	87.8	95.7	109.5	105.9	110.3	106.9	97.3	122.6	105.2	89.9	92.6	92.7	87.9	106.1	108.3	108.6	91.7	98.5	96.9	96.3	101.7	98.8	99.8	89	97.7	95.7	87.9	92.7	97	101.6	102.9	102.8	105.4	98.9	6061.9	2574.9	2749.9	2394.5	6196.8	5726.1	9495.5	6762.2	2450.4	3461.2	2253.8	6674.5	7500.8	8935.1	6525.4	2870.4	2951.4	2040.2	4685.1	5860.5	8210.8	7165.5	2508.2	3363.8	2146.2	5763.2	7017.6	9197.2	6724.3	2220.4	3653.3	2172	5877.5	5514	8557.9	6809.5	2735.5	3433.4	2383.3	5809.9	6493.8	9680.4	7215.7	2676.7	3528.7	2304.3	6218.1	7275.9	8999.8	9850.8	16810.8	15345.9	25571.3	11281	10712.5	9650.5	11329.2	16596.4	16140.5	27232.6	11540.9	12068.5	10411.5	11514.1	23179.2	17750.5	22364	10092.2	10144.9	8558.2	12555	20480.8	18326.3	22808.3	10737	10601.7	9375.7	12033.7	18685.3	16831	22140	10651.4	10474.3	8557.9	11835.2	18912.5	16872.8	24867	10902.3	10944.1	9736.2	10976.5	18348.4	17135.9	25597.9	11208.5	11540	9627.5
P30520	Adenylosuccinate synthetase isozyme 2 OS=Homo sapiens OX=9606 GN=ADSS2 PE=1 SV=3	169.228	49	20	559	18	456	50.1	0.97	0.913	0.965	0.954	0.956	0.871	0.977	0.969	1	1	1	1	1	0.999992	1	1	103.6	106	100.5	96.8	100	101.1	99	92.4	101.2	102.7	100	100	102.7	102	102.1	102.7	107.4	100.8	101.3	102.7	105.6	103.6	105.2	101.5	102.3	105.3	106.8	109.3	100.5	93.9	101.9	93.8	103.3	97.6	95.9	100	104.4	96.3	97.2	108	98.8	103.5	101.3	98.5	99	87.4	97	97.7	88	99.5	101.2	101.9	100.7	104	105.4	101.5	3631.5	521.8	1268.4	414.3	2146.4	3755.4	5524.8	3576.4	515	1434.8	371.4	2349.7	4539.3	4989.4	3292.4	385.8	1116.3	375.4	1849.7	3856.5	4895.4	3301.2	424.2	1164.4	401.1	2236.5	4476	5396.8	3272.5	388.2	1416.3	376.1	2064.3	3518.1	4679.1	3327	479.8	1340.8	420.5	2055.9	4059.5	5287.5	3781.6	489.8	1383.3	397.7	2226.1	4548.4	5045.9	5901.3	3406.7	7078.3	4424.4	3907.4	7025.6	5615	5991.8	3488.1	6690.8	4487.6	4062.9	7303.6	5813.9	5809.5	3115.4	6713.7	4115	3984.5	6675.9	5102.5	5784.2	3463.8	6343.8	4262.6	4166.6	6762.1	5501.5	5856.4	3266.8	6525	3833.7	3741	6682.9	4679.1	5782.4	3317.2	6589.1	4387.4	3857.9	6841.5	5318	5752.6	3357.5	6717.5	4418	4012.7	7214	5397.8
P43121	Cell surface glycoprotein MUC18 OS=Homo sapiens OX=9606 GN=MCAM PE=1 SV=2	169.128	35	19	314	19	646	71.6	0.949	1.046	0.974	1.026	1.016	1.114	0.991	1.019	1	1	1	1	1	1	1	1	99.5	98.1	94.5	102.6	96.9	100.6	101.2	109.2	98.6	99.9	100	100	102.9	97.7	102.6	102.9	104	96	102.3	98.2	97.1	100.2	99.5	99.3	98.4	102.2	92.2	97.7	101.7	91.7	94.5	97.8	103.8	101.4	104.5	96.9	95.5	105.8	103.8	95.6	101.5	99.7	98.7	103.7	101.2	116.4	106	102.4	112.5	102.7	97.3	98.6	99.6	102.8	96.1	100.1	1998.2	162.7	216.6	333.1	1550.8	1981.6	3489.5	1891.3	151.7	247.7	301.7	1630.8	2161.2	3062.8	1823.3	117.2	182.7	330.5	1329.8	2210.4	3663.2	1750.3	120.7	225.9	361.8	1416.5	2535.3	3572.3	1745.1	127.2	255.3	423	1614.5	2033.2	4110.2	1820.1	149.3	236.6	355	1470.7	2239	3632	2135.5	146.5	236.2	332.2	1574.4	2286.2	3419.1	3247.2	1062.2	1208.7	3557.2	2823.2	3707.2	3546.5	3168.6	1027.5	1155.1	3645.4	2819.8	3477.3	3568.9	3217.2	946.4	1098.8	3622.8	2864.5	3826.4	3818.2	3066.8	985.6	1230.7	3845	2639	3830.2	3641.6	3123	1070.4	1176.2	4311.8	2925.9	3862.2	4110.2	3163.4	1032.2	1162.7	3704	2759.8	3773.4	3652.9	3248.5	1004.2	1147	3690.3	2837.9	3626	3657.6
P05141	ADP/ATP translocase 2 OS=Homo sapiens OX=9606 GN=SLC25A5 PE=1 SV=7	168.736	52	18	785	6	298	32.8	0.953	1.154	0.946	1.188	0.986	1.267	0.966	1.042	1	0.999865	1	0.99989	1	0.982983	1	1	103.4	90.4	98.5	104.4	97.9	107.4	101.9	114.6	99.9	94.3	100	100	102.8	93.3	106.2	102.8	98.6	93.9	96.7	91.9	92.7	103.8	89.3	103.4	87.4	95.2	89.6	91.3	105.5	88.7	98.5	100.1	103.5	107.1	105.3	99.2	95.5	97.9	107.6	93.1	107.4	107.5	101.9	97.5	102.6	115.5	113.7	106.8	117.7	107.2	99.1	99.9	95.4	91	93.1	96.9	2251.1	1076.2	1058.4	488.2	3004	2883.6	6538.7	2134.9	901.6	1327.9	402	3112.4	3267.9	5618.2	2060.8	751.1	980.8	507.1	2717.2	3631.7	7242.4	1951.4	799.8	1075.5	562.4	2826.3	4171.1	7563.3	1962.5	792.2	1333.3	629.3	3547.9	3299.7	8442.6	1982.6	988.8	1218.4	532.4	3013	3482.9	7131.1	2429.3	988.2	1231.4	477	2855.6	3446.7	6494.4	3658.1	7026.2	5906.4	5213.6	5468.7	5394.7	6645.4	3576.8	6106.5	6192.3	4857.4	5381.7	5257.9	6546.6	3636.3	6065.3	5898.8	5558.7	5853.1	6286.7	7548.8	3419.2	6530.8	5859.4	5976.8	5265.5	6301.4	7710.1	3512	6666.6	6142.6	6414.7	6429.6	6268.1	8442.6	3445.8	6836.3	5987.6	5555	5653.9	5869.8	7172.2	3695.5	6774	5979.9	5298.9	5147.4	5466.7	6947.3
Q15785	Mitochondrial import receptor subunit TOM34 OS=Homo sapiens OX=9606 GN=TOMM34 PE=1 SV=2	168.694	61	21	513	21	309	34.5	1.003	0.925	0.961	0.928	1.004	0.879	0.994	0.993	1	1	1	1	1	0.999815	1	1	101	106.8	101.2	98.8	97.1	99.1	101.4	93.9	100.3	106.1	100	100	103.7	103.4	103.7	104.3	102.4	109.3	98	102.3	104.5	102.3	100.2	101	108.4	105.6	108.1	105.5	101.2	95.6	101.6	95.7	100.5	98.5	99.1	99.3	97.1	94.9	97.7	105	97.2	100.6	101.4	101.2	102.2	88.4	93.7	95.3	94.1	100.3	98.6	103.4	106	106.2	106.7	104.5	5325.5	672.4	986.4	425	2217.7	2720.1	4833.8	5098.8	622.8	1164	372.8	2515.1	3341.2	4255.5	4789.3	498.2	908.2	362.7	1921.2	2832	4469.6	4731.1	500.4	937	381.8	2320.9	3201.5	4639.3	4727.7	506.2	1192.6	360.4	2128.3	2495.9	4424.6	4802.5	608.9	1094.1	398.1	2194.6	2952	4675.4	5506.1	605.6	1145.4	396.3	2426.1	3346.4	4594.8	8654.1	4389.9	5504.6	4538.7	4037.2	5088.8	4912.7	8542.4	4218.2	5428	4504.5	4348.9	5375.9	4958.7	8450.7	4023.1	5462.1	3975.8	4138.5	4902.4	4658.7	8289.6	4086	5104.9	4057.5	4323.9	4836.6	4729.3	8460.6	4259.8	5494.4	3673.7	3857	4741.2	4424.6	8346.9	4209.8	5376.8	4153.7	4118.2	4975	4702.3	8375.9	4151.3	5562.2	4402.4	4373.2	5307.6	4915.3
P26006	Integrin alpha-3 OS=Homo sapiens OX=9606 GN=ITGA3 PE=1 SV=5	168.544	26	22	554	22	1051	116.5	1.02	1.12	0.99	0.996	1.002	1.173	1.007	1.074	1	0.998143	1	1	1	0.928868	1	0.999991	100.3	92.5	102.4	103.6	99.3	92.1	100.5	108.5	101	99.4	100	100	99.8	95.8	98.2	99.8	99.9	94.8	104.3	96.8	94.3	95.3	100.3	101.3	91.7	99.2	93.3	85.7	102.4	97.8	102.6	105.8	100.3	101.4	107.6	99.9	97.5	99.3	92.8	91.4	97.9	91.3	96.9	102.9	100.5	109.4	107.6	106.4	119.1	101	104.1	98.8	102.9	95.3	97.8	101	5494.7	1890.6	1822.8	650.8	5580.8	3952.4	6531	5170	1832.3	2211.1	556.2	5583.7	4429.3	5177.7	5273.8	1498.7	1737.9	707	4534.9	4475.1	7272.3	5181.3	1477.5	1855.4	639.9	4778.9	4948.4	6310.1	4922.8	1513.4	2221.9	786.1	5780	4279.9	8387.3	5230.7	1789.5	2072	702.3	5188.8	4532.6	7001.5	6039	1879.5	2072.5	678.8	5145.4	4708.8	6647.3	8929.1	12343.2	10172.2	6950	10159.6	7394.2	6637.6	8661.7	12410	10310.9	6720.6	9654.8	7126.6	6033.3	9305.7	12102.4	10452.2	7749.9	9768.7	7746.7	7580	9078.4	12064.6	10108.4	6800.4	8903.2	7475.7	6432.6	8809.7	12735.7	10236.4	8013	10474.7	8130	8387.3	9091.1	12372.1	10182.5	7327.7	9736.8	7638.8	7041.8	9186.5	12883.7	10064.3	7540.6	9274.9	7468.4	7110.9
Q13011	Delta(3,5)-Delta(2,4)-dienoyl-CoA isomerase, mitochondrial OS=Homo sapiens OX=9606 GN=ECH1 PE=1 SV=2	168.376	59	16	505	16	328	35.8	1.006	1.137	1.011	1.031	1.018	1.165	0.992	1.031	1	0.999399	1	1	1	0.9974	1	1	99.7	93.8	100.3	106.7	100.8	96.8	101.6	109.3	98.9	96.7	100	100	100.4	97.5	101.8	97.9	100.4	97.3	106.3	97.7	96.9	99.7	95.1	104.7	92.2	95.9	95.5	91.6	100.3	95.3	101.3	110.7	103.1	105.1	108.2	100.8	93.3	105.9	97.7	92.4	100.6	95.9	99.9	101.6	104.3	115.1	105.8	102.4	112.9	101.9	98.9	98.2	99.5	94.2	97.9	95.5	6904	1035.8	1716.7	472.5	3523.3	2868.8	4197.6	6559.6	970.4	2142.7	395.5	3345.4	3260.2	3461.9	6266.2	815.9	1608.1	523.5	2886.8	3335.7	4572.6	6341.5	789.5	1855.6	476.6	2993.3	3656.3	4141.6	6154.4	833.9	2161.1	585.6	3522	2961.1	4971.8	6341.2	999.5	1942.4	496.9	3215.6	3258.7	4378.8	7379.8	996.9	1929.6	464.6	3153.4	3390.1	3933.1	11219.3	6762.5	9580.1	5045.9	6414	5367	4266.1	10989.8	6572.4	9992	4778.8	5784.6	5245.5	4033.9	11056.7	6588.6	9671.5	5738.4	6218.5	5774.3	4766.1	11111.3	6446.7	10109.5	5065	5576.6	5523.7	4222	11013.8	7017.5	9956.3	5969.2	6382.7	5624.9	4971.8	11021.2	6910.3	9545.6	5184.6	6034.1	5491.9	4404	11226.2	6833.6	9370.4	5161.1	5684.2	5376.9	4207.4
Q9BT78	COP9 signalosome complex subunit 4 OS=Homo sapiens OX=9606 GN=COPS4 PE=1 SV=1	168.034	67	21	433	21	406	46.2	0.985	0.967	0.968	0.988	0.955	0.951	0.986	1.003	1	1	1	1	1	1	1	1	105	100.8	103.4	97.5	101.6	99.6	100.3	95.9	103.5	101.2	100	100	104.2	101.7	106.1	104.2	102.9	102.4	99	102	101.4	105	105.4	103.3	99.5	100.4	102.4	101.3	103.4	107.5	99.4	96.7	96.9	98.1	99.2	105.8	101.6	99.4	103.1	97.6	100.1	99.1	100.3	102.6	97.7	94.3	93.6	99.5	97.6	105.7	103.5	101.4	97.3	101.3	101.5	101.1	2575.9	453	666.5	248.2	2338.5	2025.4	5751.4	2474	441.5	800.2	213.1	2495.9	2362.2	5011.3	2313	377.8	597.5	228.3	1934.1	2104.2	5490.2	2383.2	353.2	659.2	251	2252.6	2461.3	5607.7	2211.8	346	766.4	239.3	2220.6	1945.4	5629.5	2270.6	410.4	735.3	248	2291	2203.3	5734.1	2743.4	428.5	754.2	226.7	2415	2377	5449.1	4185.9	2957.5	3719.4	2650.6	4257.1	3789.1	5845.3	4144.9	2990.2	3731.5	2574.9	4315.7	3800.7	5839.4	4081.3	3050.8	3593.5	2502.6	4166.3	3642.5	5722.5	4175.7	2884.1	3591.4	2667.4	4196.6	3718.4	5716.5	3958.2	2911.7	3530.9	2439.3	4024.2	3695.5	5629.5	3946.4	2837.4	3613.5	2587.6	4299.1	3713.2	5767.1	4173.3	2937.3	3662.5	2518.4	4353.2	3770.1	5829.1
P30086	Phosphatidylethanolamine-binding protein 1 OS=Homo sapiens OX=9606 GN=PEBP1 PE=1 SV=3	167.994	67	13	681	13	187	21	0.953	0.814	0.944	0.838	0.987	0.744	1.002	0.878	1	0.990493	1	0.998335	1	0.798784	1	0.999927	103.1	117.4	98.3	95.5	97.3	98.4	101.7	87.3	103.3	103.1	100	100	104.1	106.5	96.6	104.1	106.9	108	95.8	105	111.2	103.1	108.3	99.4	119	105.8	115.9	118.8	95	98.3	99.7	100.2	96.6	94.5	94.3	97.3	101.4	89.8	98.5	107	93.8	98.3	102.4	101.7	97.8	88.7	85.9	95.5	81.2	94.6	103.5	103.3	102.7	103.5	105.9	100.1	5751.2	1397.3	2242.6	1263.4	4443.5	7138.7	14693.1	5952.1	1401	2496.9	1230.3	5168.3	9164.7	13699.8	5210.2	1066	1942.5	1142.2	3785.7	6944.6	12152.5	5371	1088.3	1930.2	1157.5	4848.7	7896	12958.7	5536.2	1059	2487.1	1087.5	4005.2	6397.9	10903.5	5566.1	1267.2	2383.3	1197.3	4500.4	7548.3	13357.7	6013	1322.8	2491.9	1154.6	4848.5	8497.7	12566.8	9345.9	9122.6	12514.9	13492.1	8089.2	13355.2	14932.9	9972	9488.9	11643.7	14865.7	8936.5	14745.7	15963.6	9193.4	8608.2	11682.7	12520.4	8154.8	12021.6	12666.7	9410.8	8886.6	10515.9	12301.1	9033.2	11928.8	13210.2	9907.5	8911.8	11458.2	11085.3	7258.4	12153.4	10903.5	9674.1	8761.1	11712.3	12492.4	8445	12721.2	13434.6	9147	9067.6	12101	12826.2	8739.7	13477.8	13443.3
Q9UMX0	Ubiquilin-1 OS=Homo sapiens OX=9606 GN=UBQLN1 PE=1 SV=2	167.989	38	14	365	7	589	62.5	0.972	0.934	0.927	0.975	0.937	0.913	0.979	0.999	1	1	1	1	1	1	1	1	107.7	106.1	104.7	99.1	99.8	103.5	100.9	96.9	105.4	106	100	100	104.1	101.3	107.4	99.6	104.1	98.7	99.3	105.4	103.3	107.7	100.5	115.4	106.8	103.4	106.6	105.5	104.8	92.4	104.7	92	99.1	100.9	99.1	103.8	95.2	99.8	99.3	105.8	104.2	102.7	100.9	91.7	105.9	89.2	96.7	104.7	97.1	105.4	101.5	109.9	104.9	107.3	106.4	105.5	1273.4	112.1	184.5	117.3	1144.8	1216.5	2086.9	1238	109	244.6	112.2	1256	1431.3	1859.3	1144.7	84.1	172.1	106.6	966.3	1259	1952.1	1141.9	85.7	181.1	118.6	1192	1490	2068.2	1086.1	80.1	227.3	111.1	1120.1	1190.5	1992.3	1108.5	106.3	201.2	121.7	1118.8	1281.5	2041	1334.9	108.8	223.7	119.9	1250.3	1449.3	2025.1	2069.3	731.9	1029.6	1252.7	2084.1	2275.8	2121	2074.1	738.2	1140.6	1355.7	2171.8	2302.9	2166.5	2019.8	679.1	1035.1	1168.5	2081.5	2179.4	2034.7	2000.8	699.8	986.7	1260.4	2220.7	2251	2108.3	1943.7	674.1	1047.2	1132.5	2029.9	2261.5	1992.3	1926.6	734.9	988.8	1269.8	2099.4	2159.7	2052.8	2030.7	745.8	1086.3	1331.9	2253.7	2298.7	2166.3
Q6P2E9	Enhancer of mRNA-decapping protein 4 OS=Homo sapiens OX=9606 GN=EDC4 PE=1 SV=1	167.885	30	32	285	32	1401	151.6	0.917	0.952	0.991	0.97	0.949	0.937	1.01	0.99	1	1	1	1	1	1	1	1	103.5	102.2	94.9	97.4	102.6	99.2	98.3	95.8	104.6	101.3	100	100	100.9	99.7	101.1	91.1	100.9	98.6	103.4	97.4	100.7	103.5	100.4	103.8	96.5	102.4	102.1	102.7	99.9	91	94.9	93.6	99.7	95.1	105.9	103.6	102.4	102.6	103.4	98.9	96.6	99.5	103.3	98.2	98.3	96	95.6	95	100.3	104.6	103.2	106	96	104	98.6	104.4	1599	195.9	178.2	172.7	920.2	1005.7	2770.1	1588.5	208.2	219.4	149.3	959.9	1225.9	2464.2	1456.1	158.3	155.6	159.7	750	1061.5	2839.9	1519.7	176.1	185.7	182	860.5	1235.1	2728.3	1483.6	163.8	210.3	176.1	854.6	966.7	2804.2	1479.2	203.1	200.6	179.2	863.7	1146.6	2779.2	1767.1	211.4	215.2	161.5	935	1201.5	2727.1	2598.4	1279	994.4	1844.3	1675.2	1881.5	2815.3	2661.3	1410.1	1023.1	1804	1659.8	1972.4	2871.4	2569.3	1278.3	935.8	1750.6	1615.6	1837.5	2960.1	2662.7	1438	1011.7	1934.2	1603.1	1865.9	2781.2	2655	1378.4	968.9	1795.1	1548.7	1836.3	2804.2	2570.9	1404.2	985.8	1869.7	1620.7	1932.4	2795.2	2688.1	1449.1	1045	1794.1	1685.4	1905.6	2917.3
Q05682	Caldesmon OS=Homo sapiens OX=9606 GN=CALD1 PE=1 SV=3	167.823	29	21	201	21	793	93.2	0.938	0.959	0.95	0.971	1.01	0.918	1.003	1.016	1	1	1	1	1	1	1	1	100.7	104.9	94.4	100.6	95.6	101.9	101.7	96.3	101	106.5	100	100	98.1	104.6	109	97.8	98.1	105.9	98.4	105.6	103.6	105	98.8	100.7	109.8	100.7	102.3	107.5	100.3	92	94.4	112.6	101.4	99.7	99.7	97.9	95.6	92.4	99.4	102.6	101.1	104.6	101.7	97.9	101.9	115.2	95.5	95.2	97	105.6	93.8	101	116	104.2	108.7	104.4	1411.8	172.4	231.8	30.1	1149.7	488.1	1190.5	1319	167.8	284.7	27.6	1238.6	549.5	1077.1	1195.8	131.1	207	31.2	1001.5	497.9	1116.4	1176.2	134.7	223.6	28.4	1171.4	578.7	1198.3	1195.6	133.8	291.6	34.3	1121.4	433	1132.6	1210.9	166.4	268.4	29.1	1133.7	512.9	1160.8	1460.3	157.5	274.3	31.7	1230.3	592.3	1138.9	2294.2	1125.6	1293.6	321.4	2093	913.1	1209.9	2209.8	1136.5	1327.6	333.5	2141.7	884.1	1255.1	2110	1058.7	1245	342	2157.3	861.9	1163.6	2060.9	1099.9	1218.2	301.8	2182.3	874.3	1221.6	2139.6	1126	1343.4	349.6	2032.2	822.5	1132.6	2104.6	1150.4	1319	303.6	2127.4	864.4	1167.5	2221.4	1079.6	1332	352.1	2217.7	939.4	1218.3
P30084	Enoyl-CoA hydratase, mitochondrial OS=Homo sapiens OX=9606 GN=ECHS1 PE=1 SV=4	167.819	67	17	440	17	290	31.4	0.981	1.101	0.999	1.066	0.972	1.149	0.976	1.043	1	0.999958	1	1	1	0.996565	1	1	100.4	93.3	98.5	102.7	100.2	99.4	97.6	107.1	97.9	97.3	100	100	101.5	95.4	102.2	101.5	96.2	94.4	102.7	96.1	94.7	100.4	98.1	102.5	92	95.8	94.2	92.4	101.6	97.4	98.5	99.7	102.8	102.6	103.8	102.3	96.9	100.2	98.6	93	100.3	100.6	99.5	94.5	97.6	108.5	105.8	102.5	111.7	104.7	97.9	94.9	97.7	96.3	96.8	98.9	3901.7	1218	1334.9	708.8	5199.2	6092.5	11009.1	3717	1134.8	1702.2	610.5	5103.1	6938.9	9363.4	3571.5	945.2	1268.3	729.4	4396.6	7029.5	11766.3	3622.4	929.5	1425.1	743.5	4601.1	7872.5	11653	3447.8	880.3	1641.1	852.9	5381.3	6396.6	13194.7	3569.5	1133.3	1576.3	768.3	4910.7	7034.6	11744.3	4269.5	1119.5	1513.3	705.1	4922.5	7235.1	10918.3	6340.4	7952	7449.4	7569.4	9464.9	11397.9	11188.8	6227.4	7685.9	7937.8	7376.7	8823.8	11164.4	10910.6	6301.9	7632.7	7627.9	7995.4	9470.8	12168.6	12264.1	6347	7589.9	7764.1	7901.4	8571.9	11893.3	11879.1	6170.1	7408	7560.7	8693.9	9752.2	12150.9	13194.7	6203.9	7835.3	7746.4	8016.3	9215	11855.5	11812	6494.8	7674	7348.8	7832.8	8873.1	11475.3	11679.8
Q9HCS7	Pre-mRNA-splicing factor SYF1 OS=Homo sapiens OX=9606 GN=XAB2 PE=1 SV=2	167.622	48	33	215	33	855	99.9	0.962	1.055	0.984	1.02	0.995	1.015	1.001	0.99	1	1	1	1	1	1	1	1	104	101.6	100.1	107.3	102.3	103.6	103.5	103.2	104.1	100.6	100	100	98.2	101.9	105	98.2	87.5	104.4	105.3	99.4	98.5	104	105.5	98.6	93.8	104.1	103.7	99.6	100.6	100.1	93	113.5	108.8	105.8	102.8	102.3	120.6	76.2	95.8	106.1	108.5	101.2	96.9	111	103.5	93.8	105.8	104.2	102.1	108.7	104.1	83.7	105.6	99.1	100.1	101.2	438.8	54.4	39.2	85.4	637.4	622.1	2082.5	421.7	56.3	52.9	67.8	663.5	754.5	1837.4	387.2	44.8	38.7	90.4	556.4	715	2120.4	396.6	53.4	35	78.7	627.5	840.6	2134.7	367.9	47.7	56.2	80.4	643	642	2194.9	390.9	52.3	50.9	83.7	587.1	694.4	2137.2	485.6	54.9	43.1	83	605.4	738.3	2033.1	713.1	355.2	218.8	912	1160.4	1163.8	2116.5	706.5	381.3	246.7	819.2	1147.3	1214	2141	683.2	361.8	232.8	990.9	1198.5	1237.7	2210.1	694.9	436	190.7	836.4	1169	1269.9	2176.1	658.4	401.4	258.9	819.5	1165.3	1219.5	2194.9	679.4	361.6	250.1	873.3	1101.7	1170.3	2149.5	738.7	376.3	209.3	922	1091.3	1171	2174.9
P13796	Plastin-2 OS=Homo sapiens OX=9606 GN=LCP1 PE=1 SV=6	167.6	58	29	380	21	627	70.2	1.051	0.787	1.022	0.901	1.001	1.146	0.971	1.061	1		1		1		1		101.1	118.5	106.3	93.2	103.4	106.7	101.3	135.8	98.3	125.7	100	100	97.4	83.2	95.3	97.4	98.3		83.2			101.1	122.2	95		118.5			99.3	109.5	106.3		93.2			101.9	116.5	103.4		106.7			101.3	102.9	92.9		135.8			96.1	108.2	98.3		125.7			1356.4	82.9	75.9		11.4			1396.8	100.3	87.8		17.1			1302	75.4	76.2		10.8			1345.1	79.3	81.8		14.3			1309.3	68	86.9		18.7			1331.2	80.4	87.7		13.3			1461.4	87.7	87.2		17.4			2204.2	541.2	423.6		20.8			2340.2	679.3	409.4		29.6			2297.4	608.9	458.3		23.3			2356.8	647.5	445.7		26.6			2343.1	572.2	400.4		33.9			2313.7	555.9	431		25			2223.1	601.2	423.5		31.4
P18124	60S ribosomal protein L7 OS=Homo sapiens OX=9606 GN=RPL7 PE=1 SV=1	167.583	63	22	595	22	248	29.2	1.044	0.841	1.127	0.973	1.002	0.876	1.009	0.999	0.999951	0.997158	0.999933	1	1	0.999983	1	1	97.3	103.9	101.5	87.3	109.6	101.1	97.4	91	98.2	103.8	100	100	88.4	96.4	88.9	88.4	88.2	95.6	99	94.3	97.2	93.8	97.4	97.3	97.4	105	112.1	102.7	98.5	132	101.5	83.9	94	89	85.7	103.6	109.6	117.7	99.1	104.3	96.4	103	96.2	97.4	100.6	84.2	111.5	95.4	86.8	98.7	97	98.2	98.7	106.6	103.4	104.2	6285.3	2370.5	2157.6	1106.5	5959.2	4407.9	7861.9	6438.1	2517.7	2846.4	996.5	6659.3	6096.8	7250.3	6419.1	2861.2	2303.2	946.5	4785.4	4497	6759.5	6793.6	2348.9	2948.2	1152.8	6134.2	5580.4	8310.4	6178.9	2026.4	2979.3	1020.6	6745.6	4390.9	7140.5	6613.5	2531.2	2776.9	1184.5	5841.4	5190.3	8176	7459.8	2476.9	2758.6	1098	6482.2	5704.4	8009.2	10213.9	15476.4	12040.5	11816.5	10848.5	8246.4	7990.2	10786.2	17052.2	13273.5	12040.7	11514.6	9809.5	8448.3	11326.5	23104.9	13852	10375.2	10308.3	7784.6	7045.5	11903.4	19180	16062.1	12251.1	11428.1	8430.5	8471.7	11057.6	17052.7	13725.8	10403.3	12224.6	8340.9	7140.5	11494.5	17500	13646.6	12358.9	10961.4	8747.3	8223.1	11347.9	16978.8	13396.1	12197.4	11684.5	9047.5	8567.8
Q9Y512	Sorting and assembly machinery component 50 homolog OS=Homo sapiens OX=9606 GN=SAMM50 PE=1 SV=3	167.466	49	21	304	21	469	51.9	1.018	1.132	1.037	1.098	1.024	1.177	1.065	1.04	1	1	1	1	1	1	1	1	101.4	95.8	103.2	108.5	105.1	105.2	103.8	112.8	107.9	99.6	100	100	106.9	100.7	108.2	102.8	106.9	106	106.6	95.4	95.7	101.4	95.7	109.1	92.9	104.2	98.8	89.5	103.2	100.4	113.2	98.3	107.4	109.5	114.1	105.1	96.8	107.6	104.1	103.2	106.5	106.2	103.9	100	103.8	115.3	110.3	108.8	118.8	110.1	99.8	107.9	98.2	102.9	99.6	99.7	1611.2	236.4	467.3	69.6	2059.1	2405.6	3220.2	1464	212.2	570.8	53.9	2120.2	2897.7	2628.7	1414.5	186.7	459.4	62.9	1753.4	2986	3743.2	1451.2	178.1	481.7	68.7	1948.7	3328	3564.8	1405.3	178.5	549.7	79.3	2140.3	2702.5	4062.9	1392.1	217.2	496.5	67.2	1874.3	2800.3	3401.1	1750.6	218.6	542.3	62	2008.4	2963.2	3188.5	2618.3	1543.4	2607.8	743.3	3748.5	4500.4	3272.8	2452.8	1437.2	2661.8	651.3	3666.1	4662.3	3063.1	2495.9	1507.6	2762.9	689.5	3777	5169	3901.6	2542.7	1454.3	2624.3	730.1	3630.5	5027.7	3634	2514.9	1502.1	2532.5	808.3	3878.7	5133.6	4062.9	2419.5	1501.7	2440	701.2	3517.1	4719.4	3420.7	2663	1498.5	2633.5	688.7	3620.3	4699.8	3410.9
Q9Y3T9	Nucleolar complex protein 2 homolog OS=Homo sapiens OX=9606 GN=NOC2L PE=1 SV=4	167.378	37	26	395	26	749	84.9	1.022	1.102	1.069	1.063	1.033	1.154	1.024	1.028	1	1	1	1	1	0.999965	1	1	101.8	95.7	104	105.4	108.8	101.7	105.1	110.5	104.2	98.4	100	100	100.3	97.2	104.9	93.1	100.3	93.4	101.9	100.8	93.6	101.8	95.2	108.3	90.2	98.3	101.9	93.2	101.8	104.4	104	105.7	105.2	107	101.5	108.8	95.4	116	99.1	99.8	104.6	103.8	105.1	101.7	108.3	110	116.7	105.7	111	107.8	97.8	104.2	94.3	102.1	100.5	96.4	1751.1	358.4	703.6	304.4	3321.1	1806.2	3116	1648.2	353.3	908.5	259.8	3371.7	2121.9	2705.3	1565.6	325	676.8	335.6	2898	2070.3	3293	1684.7	293.7	833.2	324.8	3177.3	2319.3	3442	1593.6	304	920	375.6	3820.5	1864.3	3753.3	1560.8	363.7	796.2	333.7	3161.9	1988.2	3362.3	1923	358.6	839.8	295.7	3362	2123	3046.6	2845.6	2339.9	3926.5	3250.7	6045.9	3379.1	3166.9	2761.4	2392.9	4236.6	3139.2	5830	3414.1	3152.3	2762.5	2624.5	4070.4	3678.7	6242.6	3583.8	3432.3	2951.9	2398.2	4539.4	3451.7	5919.4	3503.9	3508.8	2851.9	2558.2	4238.5	3828.6	6923.6	3541.4	3753.3	2712.7	2514.5	3912.8	3481.8	5933.3	3350.7	3381.7	2925.3	2458.1	4078.2	3284.9	6060.2	3367.2	3259.1
O14579	Coatomer subunit epsilon OS=Homo sapiens OX=9606 GN=COPE PE=1 SV=3	167.241	60	14	342	14	308	34.5	0.933	0.956	0.926	0.979	0.898	0.92	0.936	1.005	1	1	1	1	1	1	1	1	109.2	103.9	101.9	99.3	101.1	101.7	98.1	95.5	102.2	104.4	100	100	107.4	105.3	107.4	101.9	110.7	102.7	99.6	108	107.9	102.8	110.3	109.2	100.2	103.9	110.4	103.9	101.9	95.4	106	100.9	95.6	100.3	98.3	105.3	100.3	101.1	100.7	102.8	103.4	99	98.1	97.1	101.5	89.2	97.9	100.7	93.3	102.2	100.1	103.8	104.5	104.3	108.6	103	672	340.2	274.4	166.2	910.2	1486.1	3368.1	623.6	354.8	324	143.3	1000.1	1766.5	2828.5	587.1	257.5	243.8	159	738.4	1492.4	2993.3	611.2	267.6	256.7	163.7	918.2	1762.6	3082	557.1	251.4	304.9	151.2	898.7	1365.1	2959.5	585	315.2	281.6	165.6	886.7	1527.7	3155.5	683	318.1	295.8	162.5	962.8	1762.7	3057	1092	2221.1	1531.3	1774.9	1657	2780.2	3423.1	1044.8	2403	1510.9	1731.5	1729.3	2842.2	3295.9	1035.9	2079.4	1466.3	1742.9	1590.6	2583.4	3119.9	1070.9	2185.1	1398.5	1739.7	1710.6	2662.8	3141.8	997	2115.6	1404.7	1541.2	1628.7	2593.1	2959.5	1016.8	2179.2	1383.9	1727.8	1663.9	2574.6	3173.7	1039	2180.5	1436.4	1805.2	1735.5	2795.7	3270.2
O00154	Cytosolic acyl coenzyme A thioester hydrolase OS=Homo sapiens OX=9606 GN=ACOT7 PE=1 SV=3	167.217	54	21	482	21	380	41.8	1.033	0.944	1.043	0.972	1.085	0.877	1.07	1	1	1	1	1	1	0.999999	1	1	95.5	103.5	98.6	97.7	99.7	100.5	103.7	90.7	102.2	103.5	100	100	97.2	98.8	97.2	97.2	95.8	95.2	96.1	101.6	103.6	102.7	95.5	94.8	103.8	100.9	103.2	110.6	98.6	104.3	97.7	91.6	98	98.6	97.4	99.7	101.9	94.5	95.6	104.4	97.8	103.3	103.7	106	96.3	86.4	92.3	95.6	89.2	96.7	105.5	102.2	94.4	104.6	103.1	104	4706	1909.6	861.1	346.3	2983.6	2244.8	2719	4823.8	1808.8	1019.1	333.8	3297.9	2650.5	2531.7	4398.6	1656.6	814.5	324.7	2571.6	2354.1	2494	4475.4	1599.8	870.2	349.7	3168.4	2677.1	2703.4	4559.3	1615.1	1047.8	329.4	2878.5	2079.8	2379.8	4526.9	1854.7	1020.5	372.4	3012.3	2452.6	2652.4	4999.7	1973.5	1055.3	330.2	3280.5	2686	2592.6	7647.4	12467.3	4805.4	3698.2	5431.5	4199.6	2763.4	8081.7	12250.9	4752.3	4033.3	5702.4	4264.6	2950	7761.4	13377.5	4898.6	3559.3	5539.5	4075.1	2599.5	7841.6	13063.2	4740.9	3716.4	5902.8	4044.4	2755.9	8159.2	13591.5	4827.3	3357.7	5216.5	3950.8	2379.8	7867.9	12822.9	5015.1	3885.6	5652.6	4133.4	2667.7	7605.6	13528	5124.7	3668.1	5913.3	4260.1	2773.4
Q8TCG1	Protein CIP2A OS=Homo sapiens OX=9606 GN=CIP2A PE=1 SV=2	167.097	42	38	348	38	905	102.1	0.99	1.01	0.952	1.016	0.941	0.924	0.96	0.952	1	1	1	1	1	1	1	1	104	103.8	103	104.9	99	105.5	97.9	96	99.9	98.9	100	100	104.4	104.3	104.4	106.1	104.1	113.1	101.3	107.4	99.3	102.2	104	105.4	114.9	100.6	101.8	105.9	98.5	103.7	103	112.5	101.5	105.8	104	99	101.1	97.4	108.2	100.2	103.5	107.5	98.7	97.9	96.9	89.8	95.8	99.5	96.1	99.9	100.2	99.7	97.3	98.3	100.5	99.4	1813.3	457.7	520.8	72.9	1438.8	995.7	2771.6	1722.6	432.6	631.2	65.5	1504.8	1096.9	2577.7	1576.4	361.8	477.9	70.7	1218.9	1059.4	2830.6	1594.6	348.8	499.1	70.1	1390.9	1187.3	2990	1556.7	327.7	587.3	60.7	1367.2	908	2725.8	1624	407.4	568.1	66	1378.2	1028.7	2819.6	1853.6	411.9	573.1	60.3	1410.3	1098.6	2636.1	2946.7	2988.2	2906.3	778.5	2619.3	1862.8	2816.8	2886	2930	2943.4	791.4	2602	1764.9	3003.6	2781.6	2921.6	2874.2	775	2625.6	1833.9	2950.4	2794	2848.1	2719.1	745	2591.3	1793.7	3048	2785.8	2757.7	2705.7	618.7	2477.7	1724.8	2725.8	2822.6	2816.7	2791.8	688.6	2586.2	1733.7	2835.8	2819.7	2823.5	2783.1	669.9	2542.1	1742.4	2820
P57678	Gem-associated protein 4 OS=Homo sapiens OX=9606 GN=GEMIN4 PE=1 SV=2	166.705	38	33	299	33	1058	120	1.007	0.976	1.015	0.977	0.944	0.993	1.032	1.019	1	1	1	1	1	1	1	1	100.9	102.4	101.6	99.9	102.5	100.1	95.2	101.7	104.1	104.4	100	100	102.5	98.8	105.4	102.5	100.5	96.3	103.6	99.3	98.2	100.9	93.8	107.1	96.5	101.3	103.5	105.9	102.4	97.5	101.6	101.2	102.3	98.6	95.6	100	102.5	105.5	103.4	100.6	98.6	99.5	97.2	95.2	95	109.4	104.5	97.4	99.1	104.1	99.5	105.3	113	105	103.7	103.1	1239.9	181.9	349.8	112.7	1417.8	1226.5	1938	1151.6	160.5	446.2	99.8	1459.2	1486.8	1821.5	1110	139.9	328.2	115.4	1183.3	1316.3	1838.8	1091.6	145.4	376.2	121.6	1345.9	1507.4	1957.1	1038	131.1	400.7	134.1	1436	1184.7	1986	1100.1	167.6	395.3	119.8	1327.6	1370.8	1993.5	1308.7	168.2	421.1	127.2	1451.7	1510.9	1932.8	2014.9	1187.6	1952.1	1203.5	2581	2294.6	1969.6	1929.4	1087.1	2080.7	1205.9	2523.1	2392.2	2122.5	1958.6	1129.7	1973.9	1265	2549	2278.6	1916.6	1912.6	1187.3	2049.6	1292.3	2507.4	2277.3	1995.1	1857.6	1103.2	1846.1	1366.9	2602.4	2250.4	1986	1912	1158.7	1942.6	1250	2491.3	2310.2	2005	1990.8	1153	2044.9	1413	2616.8	2396.4	2067.6
Q02878	60S ribosomal protein L6 OS=Homo sapiens OX=9606 GN=RPL6 PE=1 SV=3	166.62	59	22	591	22	288	32.7	1.086	0.871	1.248	0.931	1.061	0.897	1.059	0.871	0.999997	0.99997	0.999649	1	1	1	1	0.999997	94.9	108.4	103.2	94.5	118.5	100.9	100.8	97.3	100.6	94.4	100	100	80.8	91.2	80.8	80.8	76.6	89	104.7	90.2	92.2	94.5	94.9	99.3	103.4	113.6	115.1	102.2	92.1	137.2	103.2	93.5	97.5	95.5	92.3	108.1	118.5	125.2	101.2	98.8	100.6	101.2	99.3	100.8	113	94.6	114.1	100.1	94.3	100.3	100.6	102.4	92	96.9	108.4	91.4	6135.9	1709.5	2474.7	1002	9125.4	7538.7	8435.9	6960.9	1937.4	3840.5	1028.7	10429.7	11185.6	8156.3	6439.5	2348.7	3093.5	1024.5	7183.1	8625.5	8234.7	7612.4	2005.2	4144.6	1144.1	8419.6	10417.2	9233.8	6847.1	1654.6	4424.2	1114.8	9993.2	8240.1	8774.1	7099.7	1998.9	3669.9	1151.7	8457.6	9279.4	9246.5	8134.4	2027.3	3801.2	995.4	8532.6	10683.5	7943.9	9971.1	11160.9	13810.1	10700.5	16612.4	14103.5	8573.6	11662.1	13121.9	17909.2	12429.8	18034.1	17997.2	9504.1	11362.5	18966.3	18605.1	11230.2	15473.2	14931.3	8583.1	13338.1	16373.5	22580.2	12158.7	15685.9	15737.6	9413	12253.4	13923.9	20382.6	11363.6	18110	15652.8	8774.1	12339.5	13819.8	18035	12016.7	15870.7	15638.7	9299.8	12374.1	13896.8	18459.2	11057.7	15380.5	16944.6	8497.9
Q9Y383	Putative RNA-binding protein Luc7-like 2 OS=Homo sapiens OX=9606 GN=LUC7L2 PE=1 SV=2	166.548	51	22	601	16	392	46.5	0.991	1.12	0.964	1.087	0.972	0.96	0.994	1.038	1	0.979598	1	0.999451	1	1	1	1	100.8	96.2	99.9	107.8	97.1	104.6	97.9	92.4	100.2	99.9	100	100	99.7	96.7	102.9	99.7	98.8	96.2	95.7	98.7	97.3	99.9	101.5	100.8	98.6	96.5	95.9	94.1	100.6	97.9	99.9	107.7	105.6	108.2	107.9	99.6	96.8	97.1	105.3	99.4	106.1	103.9	97.9	97.7	98	93	90.6	96.9	91.8	103	98.8	100.2	99.6	100.6	100.2	96.3	8420.4	1775.2	2011.7	1195.7	5632.1	6171.1	13370.7	7932.1	1743.1	2456.4	1083.4	5980.7	6972.3	11283.4	7587.2	1408.8	1888.3	1304.8	5252.1	7308.7	14462.9	7558.1	1378	2025.9	1315.9	5717.7	8213.6	14246.3	7279.2	1349.3	2416.5	1211	5356.2	5964.3	12830.2	7653.2	1681.6	2312.4	1272.8	5708.4	6939.8	13892.5	9004.8	1676.5	2344.9	1190.1	5977.3	7389.9	12579.4	13683.5	11589.8	11226.3	12769.1	10253	11545	13589	13289.2	11805.9	11454.8	13090.7	10341.3	11218.2	13147.9	13387.7	11376.4	11356.7	14302.8	11313.6	12651.9	15074.8	13242.9	11252.1	11037.3	13984.4	10652.2	12408.6	14522.8	13026.7	11354.7	11133	12344.2	9706.7	11329.7	12830.2	13301.5	11626.1	11363.9	13280.2	10711.9	11695.7	13972.5	13698.1	11492.2	11387.2	13220.6	10774.4	11720.8	13456.7
Q13619	Cullin-4A OS=Homo sapiens OX=9606 GN=CUL4A PE=1 SV=3	166.527	46	34	359	22	759	87.6	0.963	0.969	1.04	0.994	1.002	0.962	1.027	0.993	1	1	1	1	1	1	1	1	99.8	101	96	97.9	103.7	100.4	100	97.1	102.5	100.3	100	100	105.4	101.4	108.2	92.9	105.4	89.1	100.6	106.3	102.2	102.2	98	99.8	94	101.6	107.9	100.5	100.1	95.3	96	90.8	97.4	100.2	98.5	103.7	98.5	104.6	73.7	101.4	99.3	101.5	100	94.1	102.5	90.2	97	97.3	99	102.5	94.9	108	88.3	98.5	102.3	102.3	991.7	191	350.7	14.8	875.6	700.4	1362.5	908.8	194.1	397.2	13.8	930.4	827.2	1168.9	845.1	158.3	296.5	14.7	716.4	713.5	1280.3	881.7	161.9	356.3	12.3	862.4	810.8	1349.5	832.1	150	413	15.7	847.7	631.6	1341.5	856.9	194.1	377.8	17	844.2	731.7	1347.6	1003.1	185.7	412.8	14.1	865.5	795	1296.5	1611.6	1247	1957.1	158.1	1594	1310.3	1384.7	1522.6	1314.6	1852.2	166.7	1608.8	1330.9	1362.1	1491.2	1278.3	1783.2	161.1	1543.2	1235.1	1334.5	1544.9	1322	1941.2	130.7	1606.7	1224.9	1375.7	1489.1	1262.3	1902.7	160	1536.2	1199.8	1341.5	1489.3	1342	1856.6	177.4	1584.1	1233.1	1355.4	1525.9	1272.9	2004.6	156.6	1560.1	1260.9	1386.9
P50552	Vasodilator-stimulated phosphoprotein OS=Homo sapiens OX=9606 GN=VASP PE=1 SV=3	166.414	54	22	360	22	380	39.8	0.992	0.934	1.015	0.946	1.042	0.928	1.04	0.986	1	1	1	1	1	1	1	1	97.2	104.2	96.5	97.3	98.7	98.6	101.3	96.7	101.1	102.8	100	100	98.9	106	100.9	94.2	98.9	108.7	96.4	105.2	106.8	100.1	97.2	96.9	104.2	104.2	106	103.7	98.8	96.5	95.8	95.3	101.4	95.9	98.7	99	98.7	98.7	94.7	102.4	99.6	97.5	99.1	104.4	101.3	92.7	98.8	99.5	94.8	99	102	101.1	103.6	103.6	101.8	101.9	3076.8	749.6	1111.7	658	694.6	1773.2	3696.5	2960.4	745.8	1303.3	557.4	790.4	2076.6	3128.5	2773.6	620.6	999.2	562	617.6	1747	3329.2	2800.4	627.9	1136.9	576	720.9	2079.9	3364.2	2742.8	644.5	1379.9	587.8	714.8	1651.9	3332.4	2850.5	751.4	1276.8	619.4	699	1871	3496.7	3225.3	773	1306	603	753.9	2023.2	3351.5	4999.9	4893.9	6203.9	7026.9	1264.5	3317.3	3756.8	4959.8	5051.2	6077.6	6735.1	1366.7	3341.2	3645.5	4894	5011.5	6009.4	6160.5	1330.4	3024.2	3470.1	4906.7	5127.1	6193.9	6121.3	1343.1	3142.2	3429.5	4908.5	5423.7	6357.3	5991.7	1295.4	3137.9	3332.4	4954.3	5195	6274.6	6462.7	1311.7	3153.2	3516.8	4906.3	5298.8	6342.1	6698.6	1358.9	3208.9	3585.2
P42892	Endothelin-converting enzyme 1 OS=Homo sapiens OX=9606 GN=ECE1 PE=1 SV=2	166.261	44	27	337	27	770	87.1	1.044	1.053	1.029	0.933	0.977	1.13	1.054	1.05	1	1	1	1	1	0.999502	1	1	99.2	96.9	103.6	102	102.1	90.4	97	109.5	104.6	101.7	100	100	101.7	102.4	101.7	92.7	105.8	104.9	103.3	93.5	101.5	99.2	99.2	104.2	100.7	103	93.1	91.3	103.8	97.3	103.6	101.4	102.6	97.1	105.7	102.1	102.1	104.7	89.5	94.9	91.3	89.4	97	93.5	99.5	112.3	106.3	106.7	115	106.9	104.5	104.6	103.4	99	100.1	103.8	1761.6	520.1	655.7	371.6	3339.9	3271.5	5194.7	1666.1	536.3	772.8	315.5	3506.9	3788	4075.7	1655.8	441	595.5	350.1	2806	3669.7	5272.3	1639.3	457.7	664.4	318.6	2999.1	3955.5	4558.3	1524.9	407	746.7	417.1	3455.3	3675.4	5982	1619.2	529.6	703.7	362.7	3138.1	3882.8	5170.5	1976.8	558.3	744.8	352.3	3234.3	4129.6	5044.2	2862.7	3395.6	3659.1	3968.4	6080.1	6120.4	5279.5	2791.3	3632.3	3603.8	3812.2	6063.8	6094.8	4749.2	2921.7	3561.2	3581.5	3837.7	6044.4	6352.5	5495.4	2872.3	3737.4	3619.7	3385.9	5587.4	5975.7	4646.8	2728.9	3425	3440.1	4251.7	6261.8	6981.7	5982	2814.2	3661.5	3458.2	3784.4	5888.7	6543.7	5200.3	3007.1	3827.1	3616.9	3913.6	5830	6549.8	5396
Q8TD16	Protein bicaudal D homolog 2 OS=Homo sapiens OX=9606 GN=BICD2 PE=1 SV=1	166.226	48	33	180	31	824	93.5	0.96	0.964	0.936	0.962	0.859	0.939	0.966	0.966		1		1		1		1	107.2	103.1	102.9	99.4	100.3	99.1	92.1	96.8	103.5	99.5	100	100	102.4	98.6	102.4			100.2	97	96.5	101.9	107.2			112	99.8	100.4	105.8	102.9			105.7	98.6	93.5	100.1	100.3			107	96.9	93.2	101.4	92.1			105.5	95.2	87.5	98.4	103.5			116.5	95.8	95.9	103.3	408.7			33.1	447.6	472.7	1317.4	414.7			32.7	485	571.9	1193.5	378			34	384.7	495	1261.8	371			35.5	436.8	565.4	1307.1	333.6			36.5	441.5	422.2	1293.1	373			33.8	447.7	543.9	1306.6	441.2			37	446.3	554.2	1269.2	664.2			353.5	814.8	884.3	1338.9	694.8			395.1	838.6	920.2	1390.7	667			372.7	828.7	856.9	1315.2	650			377.3	813.8	854.2	1332.5	597			372.1	800.1	802	1293.1	648.3			352.7	840.1	916.6	1314.1	671.2			411	804.5	879	1357.7
P62917	60S ribosomal protein L8 OS=Homo sapiens OX=9606 GN=RPL8 PE=1 SV=2	166.195	52	16	336	16	257	28	1.067	0.947	1.273	0.961	1.087	0.912	1.088	0.91	0.999999	1	0.999935	1	1	1	1	1	91.7	103.1	97.8	97.6	116.7	99.1	99.6	94	99.7	93.8	100	100	82.2	94.5	82	83.8	82.2	93.9	113.8	92.5	95.1	91.7	90.6	92	102.9	103.4	110.5	101.5	88.1	144.7	97.8	95.7	98.5	99.9	96.8	108.5	116.7	123.8	103.1	96.9	100.6	97.7	95.8	99.6	105.3	86.8	112.3	97.9	90.3	99.7	99.9	93.4	88.4	97.1	99.7	90.6	3833.7	1370.3	1849.8	460	4877.3	4076.2	3277.3	4158.6	1427.7	2477.5	445.6	4662.9	5659.4	3050.4	3797.2	1913.8	2043.1	457.1	3565.8	4759.2	3252.8	4706.7	1526.1	2854.6	507.5	4057	5489.2	3354.2	4067.2	1263.6	2869.7	445.6	4834.2	4248.3	3162.4	4373.5	1544.3	2555.5	501.6	4157.1	4891.5	3481.2	4984	1556.5	2415.6	416.3	4202.3	5183.5	2966.1	6229.9	8946.3	10322.8	4912.4	8878.9	7625.8	3330.8	6967.2	9669.7	11553.2	5384.2	8062.7	9105.8	3554.5	6700.2	15454.4	12287.7	5010.6	7681.1	8238.5	3390.4	8246.9	12461.4	15552.1	5393.3	7558.3	8292.7	3419.3	7278.6	10633.6	13220.9	4542.2	8760.7	8070	3162.4	7601.3	10676.9	12558.5	5233.6	7800.8	8243.7	3501.3	7581.7	10669.6	11730.5	4624.6	7574.9	8221.3	3173
O14786	Neuropilin-1 OS=Homo sapiens OX=9606 GN=NRP1 PE=1 SV=3	166.041	34	25	289	25	923	103.1	0.976	1.086	0.969	1.027	1.003	1.115	0.99	1.021	1	1	1	1	1	1	1	1	103.4	98.1	100.9	106.5	100.2	100.7	103.7	109.3	102.3	100.1	100	100	110.2	103.2	102	110.2	110.3	106.7	107.1	99.3	99.8	102.9	114.3	103.4	111.8	98	98.1	94.3	100.9	119.6	90.1	107	101.9	108.1	106	101.3	95.1	100.2	109.1	93.5	102.4	99.1	100.7	111.7	103.7	116.8	103.9	109.1	109.6	102.3	103.2	94.6	91.6	100.6	99.7	103.5	567.4	119.6	70.6	39.5	1121.1	930	2220.5	555.5	119.6	79.2	36.6	1080.2	1068.5	1828.9	517.1	105	53.5	38.6	901.3	1094.4	2298.1	522.7	82.5	65.7	40.6	956.6	1187.8	2197.6	508.9	94.1	80.4	45.3	1092.7	1006.1	2478.1	520.2	102.5	72.7	37.9	1015.4	1039.9	2247.3	608.2	106.7	69.6	32.6	1063.4	1101.2	2186.7	922	780.8	394	421.8	2040.9	1739.9	2256.7	930.7	810	369.3	442.2	1867.8	1719.2	2131.1	912.4	847.9	321.8	423.1	1941.5	1894.5	2395.3	915.9	673.7	357.9	431.5	1782.2	1794.5	2240.2	910.7	791.9	370.4	461.8	1980.2	1911.2	2478.1	904.1	708.7	357.3	395.4	1905.4	1752.6	2260.2	925.2	731.4	338	362.1	1916.8	1746.6	2339.2
Q9UH65	Switch-associated protein 70 OS=Homo sapiens OX=9606 GN=SWAP70 PE=1 SV=1	165.988	60	35	303	34	585	69	0.985	0.929	0.906	0.96	0.987	0.901	0.99	0.996	1	1	1	1	1	0.999998	1	1	103.9	104.7	102.3	97.2	94.2	100.5	102.6	94.3	102.9	104.2	100	100	105.4	105.4	105.4	98.5	106	107.5	102.9	106.1	104.6	103.9	103.4	105.8	102.2	103.3	106.7	106.1	102.3	93.9	102.7	91.3	101.1	97.6	96.8	105.6	93.6	94.2	95.3	105	101.5	99.6	101.6	102.6	104.9	84.4	97	97.5	91.6	102.9	95.3	109.1	104.4	103.8	104.9	104.1	1216.4	213.5	173	264.7	2188.4	1357.1	3834.9	1163.2	216	206.6	222.5	2311.8	1585.9	3391.9	1088	164.4	155.5	219.1	1816.7	1348.3	3460.6	1130.7	162.1	157.4	235.9	2180.7	1607.1	3637.9	1064.8	172.4	207.3	217.9	2072.6	1228.3	3413.3	1079.3	204.6	185.3	252.1	2062.7	1419.3	3703.3	1268.3	196.7	204.6	247.2	2228.4	1582.3	3623.5	1976.7	1393.9	965.4	2826.8	3983.9	2538.9	3897.5	1948.8	1463	963.4	2688.5	3997.3	2551.7	3952.4	1919.8	1327.6	935.2	2401.7	3913.4	2334	3607	1981.2	1323.6	857.5	2507	4062.7	2427.9	3708.5	1905.5	1450.8	955	2221.1	3756	2333.3	3413.3	1875.9	1414.5	910.6	2630.4	3870.7	2392	3724.6	1929.3	1348.3	993.6	2746.1	4016.8	2509.6	3876.2
Q9UKF6	Cleavage and polyadenylation specificity factor subunit 3 OS=Homo sapiens OX=9606 GN=CPSF3 PE=1 SV=1	165.954	42	26	237	26	684	77.4	0.941	1.065	0.981	1.086	0.957	1.07	0.994	1.025	1	1	1	1	1	1	1	1	105.5	98.3	99.3	104.7	103.5	106.7	101	105.2	104.9	100.8	100	100	108.6	98.4	105.5	113.3	108.6	96.1	104.1	100.8	93.7	105.5	101.2	111.2	90.3	106.2	97.5	99.1	99.3	86.5	102.5	98.8	107.1	104.6	104.7	103.5	98.2	104.3	111.9	106.3	103.6	107.1	101	99.5	103.7	106.6	103.7	104	106.4	107.1	102.6	104.9	100.7	104.4	98	100.9	957.3	68.5	263.5	87.8	822.2	1648.5	3591.4	928.4	59	322.9	72.9	882.9	1854.4	3311.7	829.7	42.3	230.7	87.9	714.9	1848.9	3914.5	871	47.5	259.2	102.7	820.5	2096.9	4094.2	832.2	46.7	304.7	102	822.7	1674.2	4146.7	848.2	57.1	275.5	93.5	766.3	1815	3873.4	1037.6	59.1	292.4	88.4	833.2	1889.4	3673.5	1555.6	447.2	1470.5	937.6	1496.8	3084	3650	1555.4	399.6	1505.8	880.8	1526.6	2983.7	3858.9	1464	341.6	1387.5	963.5	1540	3200.6	4080.1	1526.1	387.9	1412.1	1091.4	1528.6	3167.9	4173.6	1489.3	393	1403.8	1039.7	1490.9	3180.3	4146.7	1474.2	394.8	1353.9	975.6	1438	3058.8	3895.7	1578.4	405.1	1419.9	982	1501.9	2996.7	3929.7
Q8WUF5	RelA-associated inhibitor OS=Homo sapiens OX=9606 GN=PPP1R13L PE=1 SV=4	165.899	42	25	302	25	828	89	1.05	0.98	0.942	1.016	0.908	0.92	1.032	0.976	1	1	1	1	1	1	1	1	98.6	103.6	103.5	101.6	92.8	105.3	89.5	95.3	101.7	101.1	100	100	94.9	104	99		90.8	111.9	99.1	103.7	104.3	99.5		97.7	100.5	102.4	104.8	108.3	99.9		107.3	102.2	101	102.4	98	98.6		87.4	109.3	105.4	105.2	103.3	97.6		82.2	93	96.6	102	94.1	101.7		101.7	97	102.6	100.2	102	805.4		13.6	151	971.7	1602.6	4479.8	784.5		17.5	119.9	1057.9	1883.1	4053.6	747.9		14.9	134.3	837.3	1708.9	4101.9	743.8		13.4	148.2	1010.7	2012.1	4420	720.6		14.9	131.4	952.4	1552.2	4103.9	760.3		17	138.1	951.7	1714.9	4338.4	883.7		17.5	125.8	1016.2	1826	4161.2	1308.8		75.9	1612.6	1768.9	2998.2	4552.9	1314.3		81.6	1448.7	1829.2	3029.8	4723.4	1319.7		89.6	1472.2	1803.6	2958.2	4275.4	1303.3		73	1575	1883	3039.8	4505.8	1289.6		68.6	1339.4	1726	2948.5	4103.9	1321.4		83.5	1440.9	1785.9	2890.1	4363.4	1344.3		85	1397.5	1831.8	2896.1	4451.4
O00629	Importin subunit alpha-3 OS=Homo sapiens OX=9606 GN=KPNA4 PE=1 SV=1	165.801	51	18	344	11	521	57.9	0.962	0.988	0.94	1.003	0.906	0.97	0.976	0.977	1	1	1	1	1	1	1	1	112.6	105.4	108.3	104.1	105.8	105.8	102	102.2	109.9	103	100	100	104.2	100.7	104.2	99.1	121.2	89.4	106.6	105.2	96.3	107.7	112.6	128.6	91.6	108.6	108.7	102.4	108.3	102.4	115.1	98.6	110.3	107.7	100.7	105.8	99.2	127.1	94.1	113.6	108.5	103.1	102	99.5	124.4	95.5	110.2	105.5	99.1	109.9	103.1	117.7	98.2	109.8	108.1	97.2	784.5	168.9	172	81.1	1017.6	924.9	2243.3	787	184.9	218.5	73.4	1091.5	1110.3	2079.4	751.3	141	151.6	87.1	890.5	1022.7	2287.3	738.8	135.2	184.8	85.7	1059.7	1180.8	2394.1	697.8	131.5	213.9	90.7	1057.1	912.8	2345.9	704.2	160.9	161.2	92.8	926.5	975.6	2353.2	884	167.3	192	85.6	1058.9	1120.8	2149.9	1274.8	1102.7	959.8	866.1	1852.5	1730.3	2279.9	1318.5	1252.3	1018.9	886.9	1887.3	1786.4	2423	1325.7	1138.6	911.8	954.8	1918.2	1770.4	2384.1	1294.5	1104	1006.8	910.8	1974.2	1783.9	2440.6	1248.8	1106.6	985.5	924.5	1915.7	1733.9	2345.9	1223.9	1112.4	792.2	968.3	1738.6	1644.2	2366.8	1344.7	1146.8	932.4	950.9	1908.7	1777.7	2299.8
O15144	Actin-related protein 2/3 complex subunit 2 OS=Homo sapiens OX=9606 GN=ARPC2 PE=1 SV=1	165.602	79	24	592	24	300	34.3	1.04	0.888	1.022	0.922	1.066	0.902	1.065	0.988	1	1	1	1	1	1	1	1	98.8	104.7	102.8	92.9	101	96.5	105.3	94.4	105.3	103.5	100	100	97.8	104.8	103	97.8	95.1	110.7	95.2	102.9	106.8	100.6	98.8	92.8	107.7	105.7	102.9	103.7	102.8	103.1	97.5	101.7	93	91.2	92.9	101	102.9	95.9	98.5	103	94.4	94.5	96.7	107.1	105.3	97.7	91.2	98.3	90.5	100.6	105.3	105.5	109.6	103.7	103	103.2	4684.9	2260.7	2566	566.5	3456.1	5427.7	6904.1	4435.4	2202.4	2996.7	487.3	4040.4	6312.4	5846.6	4303.5	1926.4	2441	507.1	2852.7	5198	5857.1	4259.7	1901.6	2651.4	506.5	3652.9	6167.5	6095.2	3994.7	1921.7	3441.8	523.9	3326.3	5104.7	5950.2	4251.6	2183	3063.7	524	3521.3	5856.2	6534.1	4887.9	2317.7	3270.3	539.3	3802.6	6410.8	6340.5	7613.1	14759.5	14319.6	6049.8	6291.7	10154.2	7016.8	7431	14916.7	13974.4	5888	6986.3	10156.4	6812.7	7593.6	15556.2	14680.8	5558.7	6145	8998.1	6104.9	7463.6	15527.6	14445.1	5382.7	6805.4	9317.5	6213.5	7148.8	16171.7	15856.6	5340.3	6028	9696.8	5950.2	7389.4	15092.7	15056	5467.3	6607.7	9869.5	6571.7	7435.5	15887.5	15881	5991	6854.4	10167.9	6782.7
Q9Y4W6	AFG3-like protein 2 OS=Homo sapiens OX=9606 GN=AFG3L2 PE=1 SV=2	165.453	45	34	374	33	797	88.5	0.974	1.081	0.985	1.025	0.962	1.087	0.956	1.036	1	1	1	1	1	0.999999	1	1	101.2	96.5	98.5	104.3	99.7	98.9	97.4	104.9	96.8	100	100	100	104.1	99.7	104.4	94.5	104.1	94.6	101	101.8	98.4	101.2	91.6	102.1	97.4	100.2	95.6	94.9	105.1	92.2	98.5	109.2	104.7	103.9	101.1	99.7	90.3	103.6	98.8	92.9	102.4	99	97.4	95.7	104.3	113.7	103.6	104.1	105.8	104.3	96.6	96.8	103.7	97.2	99.7	100.4	2134.3	278.9	386.9	215.1	1734.1	1979.5	3619.5	2006.2	260.7	454.2	195.7	1810.4	2162.8	3045.3	1979.2	220	339.7	241.9	1519.2	2183.9	3625.9	1889.2	213.1	394.3	225.8	1557.7	2467.2	3632.4	1807	219.1	469.4	270.9	1786.3	1993.6	3957	1911.2	278.8	422	232.7	1665.2	2159.1	3717.7	2278.6	271.7	413.2	226.7	1685.4	2286.2	3507.7	3468.3	1820.9	2159.1	2297.1	3156.9	3703.3	3678.6	3361.1	1765.7	2118.1	2364.6	3130.4	3479.9	3548.5	3492.3	1776.6	2043	2651.6	3272.5	3780.5	3779.3	3310.2	1740.1	2148.2	2399.6	2902	3727.3	3702.9	3233.8	1843.8	2162.6	2761.4	3237.2	3787	3957	3321.7	1927.5	2073.8	2428	3124.8	3638.8	3739.1	3466.2	1862.5	2006.6	2518.4	3038	3626	3752.3
Q8NBJ5	Procollagen galactosyltransferase 1 OS=Homo sapiens OX=9606 GN=COLGALT1 PE=1 SV=1	165.435	40	31	615	31	622	71.6	1.041	1.214	1.04	1.164	1.001	1.282	1.07	1.1	1	0.983248	1	0.99981	1	0.94844	1	0.999995	96.4	86.5	100.3	105	100.3	100.7	96.5	110.9	103.1	95.1	100	100	101.6	93.7	102	101.6	99.9	91.8	99.3	92.3	95.2	96.4	88.8	103.6	82.5	93.6	86.7	86.3	101.8	99.7	100.3	111.7	104	104.7	105.4	100.3	98.7	104.7	101.6	92.5	100.1	101.3	96	96.5	103.1	115.1	108.8	102.5	113	103.3	103.1	100	98.6	93.5	93.7	96.5	6239.6	1283.1	1092.6	1001.8	4593.6	3973.5	9804.2	5723.3	1080.6	1354.8	795.2	4558.2	4338.5	7755.2	5739.9	1017.7	1017.8	1187.5	4065.5	4872.1	10583.7	5693.3	996	1171.9	1114.6	4183.4	5338.7	10403.3	5337	945	1365.7	1315.9	5059.5	4347.1	11830.4	5722.2	1192.3	1241.4	1116.9	4489	4779.1	10410.8	6752.1	1240.4	1256.8	1034	4367.7	4757.6	9447.3	10139.6	8377	6097.3	10698.4	8362.4	7433.7	9964.2	9588.7	7318.8	6317.8	9608.4	7881.6	6980.5	9036.7	10128.1	8218.2	6121.3	13017	8757.5	8433.9	11031.5	9975.5	8132.9	6384.6	11845.2	7793.8	8065.4	10605.2	9551	7952.4	6291.9	13413.4	9169	8257.7	11830.4	9945.4	8243.2	6100.6	11653.6	8423.6	8054.3	10470.8	10271.3	8502.8	6103.2	11486.5	7873	7545.8	10106.2
Q9P258	Protein RCC2 OS=Homo sapiens OX=9606 GN=RCC2 PE=1 SV=2	165.256	62	27	463	27	522	56	0.975	0.943	1.009	0.962	1.026	0.928	1.004	1	1	1	1	1	1	0.999997	1	1	99.9	103.8	97.4	97.8	100.8	99.9	102.5	96.3	100.3	103.8	100	100	101.1	104.3	99.6	104.4	101.1	111.9	104.5	103.7	104	99.9	102.8	99.5	106.4	104.2	98.7	103.3	96.9	101.3	97.4	101.5	100.8	94.9	95	100.8	103.4	100.3	103.6	103.2	96.7	95.5	102.5	104.6	102.2	100.2	95.8	96.7	91.7	97.9	105.4	100.3	105.4	106	101.9	102.2	4009.1	1425.6	1584.5	343.5	1929.6	2526.4	4621.9	3901.1	1352.3	1866.4	288.8	2024.2	2797	4005.3	3594.8	1118.3	1416.7	303.6	1571.8	2500	4115.6	3763.5	1128.2	1610.8	319.5	1860.4	2916.4	4232.9	3748.4	1107.7	1941.8	322.1	1776.9	2321.4	4140.4	3764.4	1289.1	1780.6	314.2	1790.5	2704.8	4490.4	4211	1370.6	1807.7	311	1975.7	2929.9	4312.7	6514.9	9307.4	8842.3	3668.3	3512.8	4726.4	4697.3	6535.8	9159	8703.5	3489.6	3500.1	4500.3	4667.1	6343	9030.6	8520.4	3328	3385.8	4327.7	4289.7	6594.2	9212.4	8775.8	3395.4	3466	4405.9	4315	6708.1	9321.6	8946	3283.3	3220.2	4409.7	4140.4	6542.7	8912.5	8750.4	3278.3	3359.9	4558.4	4516.3	6405.8	9395.3	8778.4	3454.8	3561.3	4647	4613.5
Q08378	Golgin subfamily A member 3 OS=Homo sapiens OX=9606 GN=GOLGA3 PE=1 SV=2	165.064	28	33	116	33	1498	167.3	0.995	0.987	0.979	0.991	0.927	0.983	0.965	1.035	1	1	1	1	1	1	1	1	103.3	101	102.8	99.7	101.2	100.1	95.7	99.3	99.7	104.6	100	100	101.6	102	101.4		101.8		96	104.5	102	95.8		111.3		100.9	105.8	101	97.6		108.3		100.5	94	99.7	99.2		103.2		100.1	97.2	100.3	94.3		97.2		95.9	99.3	101.3	102.1		97.3		103.9	106.9	104.6	471.8		75.5		662.1	679.3	1618.1	432.6		98.8		732.7	799.8	1397.8	418.3		74.5		585.5	660.1	1542.6	428		78.4		674.8	782.3	1585.9	398.5		87.3		664.4	635.7	1632.6	435.1		84.2		669.1	721.6	1603.1	507.6		82.9		723.8	819.5	1576.6	766.7		421.3		1205.3	1270.8	1644.5	724.8		460.7		1266.9	1286.8	1628.8	738.1		448.1		1261.2	1142.7	1607.9	749.9		427.1		1257.2	1181.8	1616.7	713.1		402.2		1204	1207.6	1632.6	756.2		413.8		1255.6	1216.1	1612.3	772.2		402.6		1304.7	1299.8	1686.6
O43237	Cytoplasmic dynein 1 light intermediate chain 2 OS=Homo sapiens OX=9606 GN=DYNC1LI2 PE=1 SV=1	164.916	67	23	288	22	492	54.1	0.963	0.922	1.025	0.939	1.009	0.901	0.995	0.926	1	1	1	1	1	1	1	1	102.1	105.9	98.3	97.7	104.7	99.4	103.1	95.4	101.6	98	100	100	104.2	103.2	104.2	146.3	103.9	102.9	98.4	104.5	103.5	100.2	140	102.1	108.2	104.1	107.7	98.9	98.3	124.2	97.4	100.8	94.9	100.5	94.9	104.4	162.5	104.7	98.7	100.1	103.2	95.4	103.1	130.3	102.3	103.2	93.8	96.9	92.6	101.6	124.8	100	85.1	99.2	104.8	96.8	1503.7	63.5	579	124.1	796.9	911.7	2067.9	1403	58.6	680.8	115.3	887	1093.2	1723.5	1307.2	43.6	503.5	118.4	649.4	947.9	1848.9	1398.2	56.4	597.3	119.6	791.6	1115.3	1901	1351.3	43.9	690.5	130.4	763	833.3	1880.9	1349.7	41	632.6	123.4	785.3	968.8	2019.5	1566.5	51.6	640.3	98.6	811.2	1079.1	1838.5	2443.6	414.6	3231.1	1325.3	1450.7	1705.6	2101.7	2350.6	396.9	3174.7	1393.2	1533.7	1758.9	2008.3	2306.6	352.1	3028.2	1297.9	1398.9	1640.9	1927.1	2449.9	460.5	3254.1	1271	1474.8	1684.9	1937.9	2418.3	369.4	3181.2	1329.2	1382.7	1582.9	1880.9	2345.8	283.5	3108.8	1287.5	1473.6	1632.7	2031.1	2383	353.7	3109.4	1095.3	1462.2	1711.5	1966.7
Q7LBC6	Lysine-specific demethylase 3B OS=Homo sapiens OX=9606 GN=KDM3B PE=1 SV=2	164.839	26	33	167	33	1761	191.5	0.967	1.055	0.995	0.956	0.988	0.939	0.988	1.03	1	1	1	1	1	1	1	1	101.7	102.5	98.4	108.1	101.2	98.1	100.4	96.3	100.5	105.6	100	100	99.8	102.3	100	99.4	99.8	101.1	108.2	100.7	103.6	101.7	110.9	95.6	98.3	102.5	102.6	103.1	98.4	104.2	91.9	101.7	111.5	109.5	106.8	101.2	103.7	91.2	83.2	98.4	98.6	97.7	100.4	100.8	96.2	83.5	95.4	100.6	97.2	98.1	107.9	100.5	103.4	107.1	106.6	104.6	1200.6	280	211.9	62.6	464.4	373.3	993.8	1184.4	300.9	243	53.8	463.3	442.2	862.6	1087.7	237.2	181.2	61.4	404.5	438.7	998.8	1127.3	233.4	198.5	51.8	413	452.4	934.5	1095.1	220.3	247.5	54.2	411.5	367.4	947.8	1122.7	265.9	241.2	63.4	416.5	411.5	969.3	1258.7	289.5	245.2	61.6	464.4	466	953.1	1951	1828	1182.5	668.5	845.4	698.4	1010	1984.3	2038	1133.2	650.1	801.1	711.5	1005.1	1919.3	1915.4	1089.8	673	871.3	759.4	1041.1	1975.2	1905.8	1081.4	550.5	769.4	683.5	952.6	1959.8	1853.9	1140.2	552.5	745.7	697.9	947.8	1951.3	1838.4	1185.3	661.5	781.6	693.5	974.9	1914.7	1984.5	1190.7	684.3	837.1	739.1	1019.6
P25685	DnaJ homolog subfamily B member 1 OS=Homo sapiens OX=9606 GN=DNAJB1 PE=1 SV=4	164.814	65	27	578	26	340	38	0.955	0.978	0.981	1.044	1.004	0.952	0.958	0.998	1	1	1	1	1	1	1	1	100.8	100.2	96.2	98	98.9	104.6	101.2	95.4	96.6	100	100	100	101	96.2	93.2	101	101.2	95.4	94.8	96.9	104.1	100.8	103.9	100.5	100	100	100.4	107.3	96.2	95.2	97.8	97	96.7	99	101.4	98.9	101.8	95.9	101.1	107.2	102.1	107.1	105.7	101.2	95.8	93.7	95.1	100.8	95.7	94.1	102.5	96.6	95.8	100.5	99.5	103.2	8727.3	1350.5	1648.4	1160.3	3704.3	4484.1	5074.2	9155.6	1339	1960	1074.6	4113.9	5398.5	4560.2	8302.3	1029	1477.8	1148.5	3191.3	4947.5	4816.8	8591.7	1087.5	1601	1234.5	4092.4	5851.8	5201.8	8993.1	1049.7	1890.3	1193.9	3730.7	4591.1	4740.3	8757.8	1262.2	1850	1244.3	3790.3	5135.4	4924.9	9412.2	1304.7	1808.1	1119.3	3967.1	5426.9	4780	14182.2	8817.1	9198.9	12391.1	6743.5	8388.9	5157	15339.1	9068.9	9140	12984.4	7113.4	8686	5313.7	14649.5	8309.4	8887.9	12589.5	6874.4	8564.5	5020.6	15054	8880	8722.4	13119.4	7624.2	8840.5	5302.7	16093.9	8833.5	8708.7	12169.9	6760.9	8721.2	4740.3	15221.4	8726.5	9091.5	12982.8	7112.5	8654.7	4953.3	14317.9	8943.5	8780.4	12434.1	7150.9	8607.4	5113.4
Q6YN16	Hydroxysteroid dehydrogenase-like protein 2 OS=Homo sapiens OX=9606 GN=HSDL2 PE=1 SV=1	164.804	56	23	332	23	418	45.4	0.954	1.128	1.004	1.035	0.992	1.137	0.97	1.048	1	0.999491	1	1	1	0.997906	1	1	102	93.4	97.3	105.3	102.4	96.6	101.2	106.2	99	97.8	100	100	101.5	94.4	104.6	92.9	101.5	90.4	100	94.1	94.8	102	88.6	103	94	96.9	92.2	92.7	102.8	91.4	97.3	102.8	107.5	105.1	105.4	102.4	93.9	105.8	87.9	93.1	100.6	100.2	101.2	85.9	101.7	107.9	104	104.5	111.9	105.8	86.1	99	100.6	97.2	96.5	98.5	2439.1	481.9	792.8	317.5	2350.3	2472	4939.1	2307.6	443.1	962.7	291.7	2397.4	2816.9	4213.3	2208.7	383.3	705.1	351.7	2136.3	2985.2	5357	2215.2	389.4	846.8	310	2139.5	3271.7	5206.9	2143	345.9	962.1	396.7	2456.1	2704.4	5926.5	2181.2	489.9	886.9	359.3	2280.6	2916.6	5265.4	2636.2	425.5	888.2	339.4	2307.4	2990	4875.8	3963.6	3146.2	4424.2	3390.6	4278.6	4624.6	5019.7	3866.1	3001.1	4489.3	3524.6	4145.4	4532.3	4909.5	3897.3	3095.2	4240.7	3855.2	4601.8	5167.6	5583.6	3881.4	3179.7	4613.4	3294.5	3985.9	4942.7	5307.9	3835.1	2910.8	4432.5	4043.7	4451	5137.2	5926.5	3791	3387	4358.5	3748.9	4279.6	4915.4	5295.7	4010.2	2916.7	4313.2	3770.3	4159.2	4742.3	5215.9
Q9Y305	Acyl-coenzyme A thioesterase 9, mitochondrial OS=Homo sapiens OX=9606 GN=ACOT9 PE=1 SV=2	164.498	56	22	389	22	439	49.9	0.976	1.058	1.002	1.036	0.974	1.094	1.006	1.011	1	1	1	1	1	1	1	1	99.3	98.7	96.9	104.4	99.5	102.2	96.7	108	99.9	99.8	100	100	101.2	100.8	103.6	99.3	101.2	102.6	104.5	98.1	99	99.3	95	105.5	101.4	100.6	95.9	96.8	102	96.9	95.1	104.2	106.7	102.9	104.6	102.3	99.5	96	101.5	97.9	102.9	104.1	98.5	96.7	94.7	110.7	105.4	103.2	110.7	102.3	99.9	98.2	103.6	98.6	96.9	101	2281.4	601.6	385	373.5	2006	2570.4	3320.2	2120.4	554.7	480.4	326.1	2033.8	2921.3	2830.1	2067.8	474.6	335.8	369.6	1731.6	2911.8	3420.5	2088.8	481.7	374	371.2	1836.3	3339.1	3480.7	1969.8	454.4	436.5	422	2031.5	2661.5	3770.9	2058.2	572	432.1	372.5	1862.1	2907.5	3388	2406.6	576.2	429.5	362.6	1911.9	2993.4	3216.1	3707.4	3927.7	2148.5	3988.7	3651.8	4808.7	3374.4	3552.5	3756.9	2240.2	3940.3	3516.7	4700.3	3297.7	3648.6	3832.5	2019.6	4051.4	3730.1	5040.5	3565.2	3659.9	3933.3	2037.6	3944.8	3421.1	5044.5	3548.2	3525.1	3823.9	2011	4301.6	3681.6	5055.7	3770.9	3577.2	3954.7	2123.5	3886.6	3494.2	4900	3407.5	3660.9	3949.8	2085.7	4028	3446.3	4747.7	3440.4
P49821	NADH dehydrogenase [ubiquinone] flavoprotein 1, mitochondrial OS=Homo sapiens OX=9606 GN=NDUFV1 PE=1 SV=4	163.933	61	22	378	22	464	50.8	0.964	1.109	0.982	1.004	0.959	1.115	1.011	1.009	1	0.999999	1	1	1	0.999998	1	1	103.2	97.7	99.5	108.3	101.4	98	99	108.9	104.3	98.5	100	100	101.9	101.5	101.9	99.9	102.5	106.4	103.2	99.8	96.7	101.3	104.3	103.2	97.6	97.8	99.2	92.3	99.5	93.1	100.3	111.4	103.4	112.7	105.3	102.9	101.4	100.3	101.1	94.6	104.1	95.1	99	100.7	95.2	112.6	106.6	109.6	108.2	104.3	105.7	97.8	101	94.9	103.4	96.1	1856.5	300	429.8	238.5	2884.9	2031.9	2360.5	1789.9	301.8	518	193.3	2876.1	2347.3	1964.7	1669.2	226	390.3	243.2	2441.8	2479	2507.2	1739.5	243.4	431	227.6	2582.9	2623.4	2314.5	1637.8	234.6	483.8	264.5	2992.1	2197.3	2685.5	1703.5	283.6	476.3	229.4	2710.7	2259	2467.2	2030.8	302.3	471.2	217.6	2677.7	2481	2229.5	3016.9	1958.6	2398.5	2547	5251.8	3801.3	2399	2998.8	2044.1	2415.6	2335.6	4973.1	3776.7	2289.3	2945.3	1825	2347.4	2665.9	5259.9	4291.3	2613.3	3047.9	1987.5	2348.1	2418.8	4812	3963.3	2359.4	2931	1974.2	2228.9	2696.1	5422.4	4174	2685.5	2960.7	1960.7	2340.7	2393.5	5086.6	3807.1	2481.4	3089.3	2072.2	2288.2	2417.3	4826.7	3935	2385
O00505	Importin subunit alpha-4 OS=Homo sapiens OX=9606 GN=KPNA3 PE=1 SV=2	163.735	50	19	312	12	521	57.8	0.985	1.056	0.983	1.064	0.997	1.009	1.013	1.033	1	1	1	1	1	1	1	1	99.3	99.1	97.8	104.7	97.5	105.5	98.9	99.9	100.5	102.4	100	100	98.8	95.7	98.8	105.5	92.8	95.1	92.6	97.1	96.4	99.3	105	94.5	104.8	95.9	97.4	100.9	97.8	100.8	94.7	105.2	107.2	104.2	103.6	97.5	100.5	95.2	106.5	103.7	104.5	106.6	101	98.9	94.4	102.7	97.5	100.3	99.6	100.5	102.4	97.1	103	102.5	100.2	102.2	2194.1	697.1	621.6	172	3222.9	2928.9	4278	2137.1	668.8	758	167.5	3514.8	3416.6	3905	1999.7	538.6	588.6	185.4	3154.2	3396.8	4485.5	2008	530.7	653.8	193.6	3527.7	3903.4	4716.3	2035.3	507	766.1	194.6	3408.1	2979.5	4495.5	2075.4	623.8	761	185.1	3376.1	3349.8	4485.8	2383.7	644.3	747.4	179.1	3603.9	3567.5	4309.2	3565.5	4551.2	3468.9	1836.8	5867.1	5479.4	4347.8	3580.4	4529.7	3534.8	2023.9	6077.5	5497.2	4550.3	3528.5	4349.3	3540	2032.3	6794.5	5880.1	4675.3	3518.3	4333.4	3562	2057.4	6572.2	5897	4807.8	3642.3	4266.6	3529.5	1983.6	6176.3	5659.8	4495.5	3607.1	4312.8	3739.8	1931.3	6335.3	5645.5	4511.6	3626.1	4416.6	3629.5	1989.6	6496.2	5658.3	4609.7
O14617	AP-3 complex subunit delta-1 OS=Homo sapiens OX=9606 GN=AP3D1 PE=1 SV=1	163.4	33	33	237	33	1153	130.1	1.061	0.916	1.027	0.97	0.994	0.922	1.055	1.007	1	1	1	1	1	1	1	1	99.6	106.4	105.7	97.5	102.4	103.3	99	98.1	105.1	107.2	100	100	103.2	102.5	103.2	108	100.5	99.3	102.2	102.8	103	99	110.7	99.6	121.3	107.2	100.1	105.7	102.1	115.6	105.7	93.3	97.5	97.5	98.6	102.4	114	99.9	112.5	105.3	101.3	100.7	101.4	99	92.1	108.6	98.4	97.8	95.5	102.6	114	105.1	124.7	104.6	102.6	109.8	1491.6	148.6	381.5	39.1	520.6	1013.5	1989.2	1387.7	146.8	452.5	42.2	574.7	1148.1	1780.8	1358.3	128.6	372.3	35.8	419.6	1039.5	1855.7	1371.7	125.4	388.4	44.5	524	1237.3	1938.2	1331	105.7	423.4	44.8	503.5	949.9	1875	1351	129.9	431	40.3	494.2	1094.7	1951.4	1583	149.4	458.6	47.2	538.1	1193.9	2015.2	2423.9	970.2	2129	417.6	947.7	1896.1	2021.7	2324.9	994.3	2110.1	509.9	993.7	1847.2	2075.1	2396.7	1038.5	2239.1	392.4	903.9	1799.4	1934.2	2403.4	1024	2116	472.9	976.2	1869.2	1975.8	2381.9	889.5	1950.6	456.7	912.5	1804.4	1875	2348.1	898.1	2118.1	420.5	927.4	1844.9	1962.6	2408.1	1024.1	2227	524.3	970	1893.6	2155.7
P14735	Insulin-degrading enzyme OS=Homo sapiens OX=9606 GN=IDE PE=1 SV=4	163.068	32	33	328	33	1019	117.9	0.985	0.981	0.991	0.96	0.954	0.889	1.008	1.01	1	1	1	1	1	1	1	1	102.6	105.9	101	103.8	101.7	101.6	97.9	94.1	103.4	107	100	100	98.7	102.3	98.7	96.8	108.8	103.2	100.8	103.8	101.4	102.6	101.9	112.7	100.3	105.5	106.6	106.3	98.8	101	107.1	108.1	104.5	103.2	98.8	100.3	102.5	101.7	110.6	102.1	101.2	96.8	97.9	97.8	100.2	90.9	94.1	97.8	94.2	98.1	103.4	110.7	107.6	110.8	106.4	102.2	572.6	221	280	88.3	1011.7	1197.7	3991	577.5	224.2	347.2	75.9	1114.3	1429.8	3648.6	528	186.5	255.7	90.1	885.9	1286.9	3791.7	540	187.1	268.1	95.1	1001	1445.9	3800.2	515.9	173.2	312.4	81.5	948.1	1111	3767.5	542.5	215.6	292.3	87.6	973.3	1280.9	3977.8	608.2	224.9	327.5	88.5	1122.9	1448.1	3822.6	930.5	1442.9	1562.5	943	1841.8	2240.7	4056.1	967.5	1518.5	1619.1	917.1	1926.7	2300.5	4251.5	931.7	1506	1537.8	987.6	1908.3	2227.7	3952.1	946.2	1527.8	1460.6	1010.7	1864.9	2184.4	3873.9	923.2	1457.5	1439.2	830.8	1718.2	2110.4	3767.5	942.9	1490.6	1436.5	914	1826.4	2158.7	4000.7	925.2	1541.7	1590.4	983.1	2024.1	2296.8	4089.2
O15027	Protein transport protein Sec16A OS=Homo sapiens OX=9606 GN=SEC16A PE=1 SV=4	162.932	21	34	141	34	2357	251.7	0.99	1.021	0.963	1.011	1.038	0.997	0.996	1.029	1	1	1	1	1	1	1	1	117.4	99.5	116.2	101.5	113.1	100.5	121.8	99.2	116.9	102.3	100	100	113.8	102.5	105.1		123.2	94.4	104	103.8	101.1	105.8		130.1	87.5	106.2	101.1	97.9	105.3		128.1	90.2	101.9	103.9	101.2	102.6		124.5	94.6	101.8	101.5	99.6	110.1		134.8	96	98.2	101.4	100.1	113.8		120	94.7	110.3	104.4	100.3	402.3		51.1	90.9	353.8	697	2683.4	393.1		64.6	74.5	380.1	789	2265	371.4		49.3	84.7	292.9	753.9	2617.8	364.5		52.9	91.6	338.2	843.6	2634.4	382.9		67.7	96.9	335.6	670.4	2699.6	358		47.1	98.6	329.9	745.1	2681.5	465.6		57.2	87.7	378.7	826.6	2529.3	653.8		285.2	970.7	644.1	1304	2727.2	658.6		301.2	900.2	657.2	1269.5	2639.3	655.3		296.5	928.5	630.9	1305.1	2728.6	638.7		288.2	973.5	630.1	1274.5	2685.5	685.2		311.9	987.7	608.2	1273.5	2699.6	622.2		231.5	1028.8	619.1	1255.7	2696.9	708.3		277.8	974.2	682.6	1311	2705.7
Q15717	ELAV-like protein 1 OS=Homo sapiens OX=9606 GN=ELAVL1 PE=1 SV=2	162.581	57	17	478	17	326	36.1	0.973	1.077	0.985	1.091	0.971	1.083	0.976	1.046	1	0.999998	1	0.999994	1	0.999987	1	1	100.7	94.2	98	101.4	99.2	102.7	97.8	102	98.4	98.5	100	100	99.7	97.3	101.1	99.7	99.7	97.1	105.5	97.5	96.7	100.7	103.8	99.2	90.6	95.8	92.7	95.6	100	93.5	98	97.3	100.8	102.1	103.2	99.4	95.2	99.2	101.8	97.2	103.6	103.9	97.8	96.5	97.9	102.2	101.7	99.3	105.7	99.9	98.4	96	99.6	97.6	96	99.5	4204.7	1328.1	1126.5	581.6	4491.5	4770.2	5532.1	4065	1332.5	1341.7	479.2	4291.9	5278.7	4772.3	3831.6	1006.5	1028.1	567.7	3627.8	5399.6	5760.8	3836.9	1013.4	1148.3	612.7	4045.3	6278.1	5929.5	3694.9	996.5	1340	640.9	4351.3	4785.4	6147.1	3889.8	1257.4	1283.5	612.8	4130.3	5433.8	5782.5	4437.8	1247.4	1247.2	573.5	4196.2	5544	5409	6832.8	8670.8	6286.5	6211	8176.6	8924.1	5622.4	6810.4	9024.9	6256.7	5790.2	7421.2	8493.2	5560.9	6760.9	8127.7	6183.3	6222.9	7814.7	9347.1	6004.5	6722.8	8275	6256.1	6511.3	7536.5	9484.6	6044.6	6612.3	8385.8	6173.5	6532.9	7885.6	9090.3	6147.1	6760.6	8693.3	6307.5	6393.9	7750.5	9157.6	5815.8	6750.8	8550.7	6056.6	6370.9	7563.9	8793.1	5786.2
Q7Z3B4	Nucleoporin p54 OS=Homo sapiens OX=9606 GN=NUP54 PE=1 SV=2	162.555	53	21	285	20	507	55.4	1.022	1.101	1.04	1.104	1.043	1.135	1.034	1.031	1	0.999893	1	0.999828	1	0.995623	1	1	96.8	93.9	99	103.4	100.8	103.6	101	106.6	100.1	96.8	100	100	103.4	95.7	98.7	103.4	110.7	93.1	102	98.3	93.3	96.8	95	107.7	89.9	96.6	95.5	92.3	99	88.6	108.6	98.7	103.5	103.4	103.4	100.8	96.9	114.5	104.1	96.7	106.8	103.1	101	96.4	111.9	108.2	105	102.7	109.1	100.1	98.4	107.5	96.5	97.1	94	97	1479.5	359.4	376.3	242.1	1703.7	1067.1	2753.8	1408	318.2	438	206.5	1698.7	1205.5	2377.1	1366	249	342.4	249.9	1461.2	1213.3	2975.4	1400.6	269.3	398.8	272	1578	1436	3035.6	1374.6	259.9	460.8	294.8	1761.9	1098.9	3274	1401.4	328.2	386	266.1	1620.5	1205.5	2983	1602.7	325.7	420	241.2	1638.7	1204.7	2720.7	2404.2	2346.4	2100	2585.4	3101.5	1996.3	2798.8	2358.9	2155.1	2042.5	2495.1	2937.2	1939.6	2769.9	2410.3	2010.7	2059.3	2739.3	3147.6	2100.3	3101.3	2454.1	2199	2172.7	2890.6	2939.8	2169.4	3094.5	2460	2187.1	2122.9	3005	3193	2087.5	3274	2435.7	2269.1	1896.9	2776.4	3040.9	2031.6	3000.2	2438	2232.6	2039.6	2679.4	2953.8	1910.7	2910.5
Q5QJE6	Deoxynucleotidyltransferase terminal-interacting protein 2 OS=Homo sapiens OX=9606 GN=DNTTIP2 PE=1 SV=2	162.441	35	21	286	21	756	84.4	1.016	1.098	1.025	1.069	0.971	1.127	0.964	1.026	1	1	1	1	1	1	1	1	99.5	96.4	101	105.9	101.9	103.1	96.6	108.7	95.9	98.9	100	100	99.9	97.9	100	99.9	97.2	99.3	100.8	96.4	91.7	99.5	94.1	101	101	95.5	97.4	95.2	101	92.5	104.1	106	101.9	107.2	105.8	101	101.9	103.9	102	97.4	106.2	104.2	96.2	96.6	97.2	108.4	109	105.9	113.8	105.1	95.9	95.2	100.1	97.7	100.5	97.7	3004.6	340.4	348.5	107.6	1457.1	1484.9	3521	2897.8	308.9	433.4	96.7	1453.8	1743.7	3188.3	2794.8	254.8	346.3	111.9	1245.4	1784.5	3962.9	2813.5	277.6	381.7	111.1	1376.7	2024.5	3989.6	2624.5	255.3	422.1	123.1	1583.2	1606	4439.9	2808	321.7	407.2	110.9	1403	1709.2	3880.3	3370.8	311	392.4	104.3	1427	1825.9	3564.8	4882.6	2222.4	1944.8	1149.1	2652.6	2778	3578.5	4854.9	2092.2	2021.1	1168.4	2513.8	2805.5	3715.1	4931.4	2057.6	2082.7	1226.6	2682.7	3089.1	4130.6	4929.7	2266.8	2079.5	1180.7	2564.8	3058.5	4067	4696.7	2148.4	1944.6	1254.8	2869.1	3050.7	4439.9	4880.4	2224.1	2001.1	1157.1	2632.7	2880.5	3902.7	5127.7	2131.9	1905.5	1158.6	2572.2	2896	3813.4
O75955	Flotillin-1 OS=Homo sapiens OX=9606 GN=FLOT1 PE=1 SV=3	162.397	70	26	292	26	427	47.3	1.005	1.046	0.996	0.999	0.98	1.098	0.993	0.985	1	1	1	1	1	1	1	1	104.7	101.4	105.2	106	104.3	101.3	102.6	111.3	103.9	99.9	100	100	104.8	100.3	104.8	110.6	103.9	105.7	103	97.7	92.7	104.7	111.4	102.8	113.5	98.6	104.2	94.5	100	107.4	105.2	104.9	98.8	107.2	107.6	102.2	104.3	110	124.1	95.2	100.8	101.9	102.6	103.6	100	130.1	105	107.9	114.8	103.9	119.9	103.9	109.6	99	100.7	98.8	1272.4	204.1	424.8	76.2	889.9	453.1	1243.3	1233	198.2	503	72.3	896.6	562.3	1105.8	1117.9	160.2	399.2	73.7	720.9	537.3	1407.3	1150.8	153.9	460.9	89.9	803.4	578.9	1362.3	1131.3	148.4	495.2	98.3	910.8	493.2	1565	1135.1	174.3	464.4	73.8	837.8	515	1355.3	1347.8	210.7	488.4	76	863.7	551	1258.7	2067.7	1332.5	2370.6	813.8	1620	847.7	1263.6	2065.7	1342.4	2345.6	873.6	1550.3	904.7	1288.5	1972.5	1293.7	2400.9	807.9	1552.9	930.1	1466.8	2016.4	1256.7	2511	955.4	1496.8	874.6	1388.7	2024.6	1248.8	2281.4	1002	1650.6	936.9	1565	1972.8	1205.1	2282.2	770	1572.1	867.9	1363.1	2050.3	1444.3	2371.7	844.3	1556.9	873.9	1346.5
Q9HC35	Echinoderm microtubule-associated protein-like 4 OS=Homo sapiens OX=9606 GN=EML4 PE=1 SV=3	162.298	34	27	389	27	981	108.8	0.99	0.962	0.96	0.977	0.945	0.921	1.02	1.001	1	1	1	1	1	1	1	1	98.6	101.5	97.7	97.7	94.6	99.2	93.1	93.6	100.6	101.7	100	100	96.4	101.7	101.8	96.4	95.2	100	98.7	103.5	103.7	102.7	97.3	98.6	97.9	100.3	104.2	102.8	101.5	97.7	93.6	92.4	98.1	100.1	97.3	102.2	94.6	88.7	98.6	99.8	100.5	98.4	98.5	93.1	90.6	88.9	92.4	97.3	94.7	102	100.6	99.5	98.7	101	103.5	102.4	1356.6	155.7	106.9	301.3	1922.5	1400.6	4657.4	1328.3	151.5	132.5	260.9	2056.8	1640.9	4027.9	1246.6	127.5	97.5	271.2	1615.3	1464.6	4261	1264	122.2	102	298.7	1899.7	1684.3	4405.9	1192.8	116.7	123.2	280.6	1808.2	1297.5	4324.1	1246.5	152.5	127.5	308.5	1890.4	1502.8	4537.8	1452.6	154.7	128.4	285.9	1987.2	1653.4	4368	2204.5	1016.5	596.6	3217.6	3499.8	2620.3	4733.4	2225.4	1026.1	617.9	3152.4	3556.4	2640.1	4693.5	2199.6	1029.6	586.4	2972.8	3479.5	2535.3	4441.3	2214.7	997.8	555.7	3174.4	3539.2	2544.5	4491.4	2134.6	982.1	567.6	2860.3	3276.9	2464.7	4324.1	2166.5	1054.3	626.6	3218.8	3547.3	2532.7	4563.9	2209.7	1060.4	623.5	3176	3582	2622.4	4672.6
Q9Y224	RNA transcription, translation and transport factor protein OS=Homo sapiens OX=9606 GN=RTRAF PE=1 SV=1	162.091	73	17	559	17	244	28.1	0.951	0.947	0.944	0.977	0.962	0.955	0.968	1.021	1	0.999994	1	1	1	0.999998	1	1	102.2	100.8	97.2	95.5	96.5	98.5	98.3	96.3	98.9	102.9	100	100	100.9	101.6	103.8	100.9	100.2	103.3	101.2	101.5	101.8	102.4	102.2	101.9	105.1	101.6	99.6	100	103.6	96.4	97.2	95.5	96.4	94	95.6	99.9	96.5	95.9	102.6	100.5	96.3	96.5	101.9	98.3	93.9	96.9	96	96.7	93.8	102.1	97.6	98.9	104.5	103.4	101	102.4	5138.2	1697.4	1401.5	1017.9	4706.9	5705.1	9571.4	4915.9	1657.5	1704.9	915.4	4978.1	6505.7	8205	4724.5	1311	1261.9	917.1	3790.5	5709.8	8764	4588.3	1298	1374.4	1016.3	4570.6	6703.6	9047.4	4583.3	1282.7	1590.5	1000.8	4484.9	5351.5	8970.3	4629.1	1588.4	1588.4	1009	4513.3	6238	9505	5397.8	1563.3	1589.8	990.6	4860.5	6692.1	9147.4	8349.8	11081.9	7821.1	10870.3	8568.7	10673.2	9727.6	8236	11226.1	7950.4	11060.8	8607.7	10467.4	9560.8	8336.4	10586.7	7589.4	10053	8165.1	9884.1	9134.8	8039.4	10598.9	7487.9	10800.5	8515.1	10127.4	9223	8202.2	10794.3	7327.5	10201.5	8127.7	10165.6	8970.3	8045.5	10981.8	7805.9	10527.7	8469.2	10513	9559.8	8211.2	10716.2	7720.3	11004.4	8761.3	10614	9785.4
P08134	Rho-related GTP-binding protein RhoC OS=Homo sapiens OX=9606 GN=RHOC PE=1 SV=1	161.842	71	11	397	3	193	22	0.979	0.943	0.99	0.973	0.982	0.917	0.975	0.938	1	1	1	1	1	1	1	1	103.8	104.9	101.6	98.9	102.7	102.1	101.9	96.3	101.1	98.5	100	100	102.9	98.3	102.9	98.4	104.8	94.9	96.2	100.4	104.4	103.8	93.9	110.2	104.9	104.8	105.4	105	104.6	98.5	101.6	98.8	97.8	99.1	99.5	104.1	102.7	96	95.6	102.3	101.8	103.5	101.9	95.9	103.3	93.7	98	98.8	94.5	101.1	99.3	104.1	89.9	99.7	104	97.2	2254.7	585.9	676.8	320	1870.6	2214.9	7601.9	2205.1	538.7	851.8	312.8	2145.1	2703.8	6667.2	2110.3	474.1	608.9	324.8	1606.7	2362.3	7062	2114.4	488.8	635	324.2	1943.3	2782.5	7512	2026.7	442.8	808.2	331.2	1914.4	2147.7	6994.8	2048.5	562	733.6	345.3	1885.7	2449.1	7359	2367.3	562.9	772.6	291.5	1957.3	2707.3	6727.1	3664	3825.2	3776.9	3417.3	3405.3	4143.7	7726	3694.4	3648.6	3972.2	3779.6	3709.1	4350.3	7768.9	3723.6	3828.5	3662.1	3560.4	3461	4089.3	7360.8	3704.8	3991.3	3459.5	3445.4	3620.4	4203.6	7657.8	3626.9	3726.3	3723.4	3376	3469.3	4079.7	6994.8	3560.4	3885.5	3605.1	3602.8	3538.5	4127.5	7401.4	3601.1	3858.6	3751.9	3238.2	3528.1	4293.9	7196.3
Q15642	Cdc42-interacting protein 4 OS=Homo sapiens OX=9606 GN=TRIP10 PE=1 SV=3	161.626	42	22	455	22	601	68.3	0.971	0.918	0.967	0.938	0.984	0.89	0.974	0.969	1	1	1	1	1	0.999988	1	1	100.6	102.7	97.7	94.3	97.4	96.3	99.1	91.4	98	99.5	100	100	102.2	103.5	100.4	102.2	104.2	107.6	99.5	100.7	106.3	99.8	105.5	100.6	101	104.5	99.8	106.4	98.7	96.1	97.7	94.2	100.8	94.4	94.2	97.4	97.5	97.1	95.5	105	95.3	97.2	98.9	99.1	99.1	89.4	93.6	93.2	89.7	98.7	95.3	98	97.8	104.4	98.7	100.3	3372.6	488.8	866.2	527.5	2761	2206.2	7299.1	3253.5	486.1	1000.8	437.9	3053	2543.8	6373.6	3054.8	371.3	753.2	450.1	2365.6	2236.2	6306.1	3034.3	372.9	826.2	470.6	2848.8	2586.9	6649.8	3017.1	367.6	997.3	459.2	2610.3	2011	6261.7	3141.7	451.5	943.6	502	2693	2432.7	6937.6	3542.8	434	936.2	461.3	2927	2551.5	6542.4	5480.6	3191.2	4833.8	5633.3	5026.3	4127.4	7418.2	5450.8	3292.3	4667	5291.1	5279	4092.9	7426.8	5390.2	2998.3	4529.9	4933.9	5095.8	3871	6572.9	5316.6	3044.9	4501.2	5001.2	5307.4	3908.1	6778.8	5399.3	3093.5	4594.6	4680.8	4730.5	3820.1	6261.7	5460.4	3121.5	4637.1	5237.8	5053.4	4099.9	6977.6	5389.3	2975	4546.3	5124.5	5276.1	4046.8	6998.7
P55795	Heterogeneous nuclear ribonucleoprotein H2 OS=Homo sapiens OX=9606 GN=HNRNPH2 PE=1 SV=1	161.616	53	18	645	9	449	49.2	0.955	1.103	1.024	1.023	0.957	1.05	0.985	1.026	1	1	1	1	1	1	1	1	98.6	96.2	94.2	106.2	101	98.4	94.4	101	97.2	98.8	100	100	95.1	101.8	95.1	99.4	87.8	100.7	102.8	100.8	103.6	98.7	98.6	93.8	86.5	95.5	104.1	97	100.7	90.3	94.2	105.3	102.6	107.1	108.5	101.6	91.9	101	90.8	95.6	104.6	101.3	95.5	91.3	94.4	99.9	97.8	107.3	102.2	97.2	97.3	91.3	97	95.9	100.6	101.9	1429	237.9	421.2	255.9	1497.4	774.2	1175.6	1438.2	227.4	538.2	194.1	1463.9	929.7	960	1394.5	174.6	419.3	260.5	1262.6	888.9	1200.5	1415.7	175.8	496.1	231.9	1360.7	994.8	1145.7	1303.3	169.5	548.5	265.8	1431.1	811.2	1178.7	1405.2	225.9	544.7	260	1412.5	852.5	1146.7	1559.8	221.8	503	236.8	1410.5	911.1	1098.9	2322.2	1553.2	2350.5	2732.8	2726	1448.4	1194.8	2409.5	1540.2	2509.8	2345.3	2531.2	1495.9	1118.6	2460.6	1409.9	2521.8	2855.5	2719.8	1538.7	1251.3	2480.5	1435.5	2702.8	2464.5	2535	1502.9	1167.9	2332.4	1426.4	2527	2709.4	2593.5	1540.9	1178.7	2442.3	1561.8	2676.8	2712.8	2650.6	1436.7	1153.3	2372.8	1520.4	2442.6	2630.6	2542.5	1445.1	1175.5
O75691	Small subunit processome component 20 homolog OS=Homo sapiens OX=9606 GN=UTP20 PE=1 SV=3	161.194	18	40	119	40	2785	318.2	1.082	1.035	1.124	1.074	0.951	1.003	1.082	0.98	1	1	1	1	1	1	1	1	101.5	99.2	109.8	102.6	114.1	106.5	96.5	99.5	109.8	97.2	100	100	112.4	96	105.3		120.1	85.2	100.8	91.4	100.9	94.6		108.8	99.4	98.9	100.7	97.1	100.4		120	100.8	100	104.5	106.4	99.1		131.3	128.4	96.6	103.4	109.7	89.5		103.9	98.4	100.6	95.4	108	110.2		109.5	114.8	94.1	96.3	98.1	161.6		16.6	22.4	673.4	318.8	1525.9	140.9		18	23.1	695.9	408.3	1281.2	141.9		15.4	25.8	564.9	394	1568.4	141		18.6	33.9	630.9	446.5	1653.2	124.8		17.4	27.1	675.4	327.5	1659.9	143.5		15.7	26.9	648.2	387.1	1528	180.6		17.4	29	635.1	396.2	1408.8	262.6		92.6	239.2	1225.9	596.4	1550.8	236.1		83.9	279.1	1203.3	656.9	1492.9	250.4		92.6	282.8	1216.9	682	1634.8	247.1		101.3	360.3	1175.4	674.5	1685.3	223.3		80.2	276.2	1224	622.1	1659.9	249.4		77.2	280.7	1216.4	652.4	1536.8	274.7		84.5	322.2	1144.8	628.4	1507.1
Q9BY77	Polymerase delta-interacting protein 3 OS=Homo sapiens OX=9606 GN=POLDIP3 PE=1 SV=2	160.897	63	25	241	25	421	46.1	1.016	1.004	1.038	1	1.009	1.01	1.026	0.999	1	1	1	1	1	1	1	1	100.8	101.3	102.4	101.7	104.6	101.4	101.7	102.3	103.4	101.2	100	100	95.3	99.9	95.3	88.5	96.8	100.7	101.9	99.2	94.5	100.8	94.9	101.1	102.6	100.1	102.7	98.6	99.7	106.6	102.4	113.8	96.7	105.5	98.1	104.6	103.2	108.3	105.5	97.6	105.1	97.8	101.7	100.3	104.8	109.8	100.7	104	100.2	103.4	100.2	103.9	103.3	101.1	101.4	99.3	1974	256.6	599.9	93.9	2807.8	659.5	1945.1	2025.2	265.2	749.2	84.5	2904.6	794.2	1769.3	1902.1	249.9	588.8	103.3	2253	758.5	1967.6	2009.5	239.3	686.9	98.8	2629.7	865.5	2005.4	1913.2	225.6	786.4	107.2	2787.3	680.9	2095.3	1937	273.9	703.4	95.4	2674.4	738.3	2079	2288.6	276.8	739.5	92.6	2814	795.2	1940.1	3207.8	1675.3	3347.8	1002.8	5111.5	1233.8	1976.9	3393	1796.2	3493.7	1021	5022.4	1277.8	2061.7	3356.3	2018	3541.2	1132.3	4853.2	1313	2050.8	3521	1954	3742.3	1050	4899.2	1307.5	2044.3	3423.8	1898.5	3623	1092.7	5051.2	1293.4	2095.3	3366.6	1893.7	3456.7	995.4	5018.5	1244.3	2091	3481.4	1897.4	3591.1	1028.7	5072.4	1261.2	2075.4
P17252	Protein kinase C alpha type OS=Homo sapiens OX=9606 GN=PRKCA PE=1 SV=4	160.801	41	27	389	26	672	76.7	1.049	1.031	1.031	1.004	1.033	1.11	0.997	0.979	1	1	1	1	1	1	1	1	100.1	99.5	105.1	102.6	103.2	100	103.4	110.5	99.8	97.5	100	100	102.4	98.6	100.3	103.8	102.4	95.1	100	103	97.3	99.6	103.7	100.1	100.6	96.8	102.9	98.5	100.5	108	105.1	101.2	102.5	108.4	102.7	103.2	104	102.7	99.8	98.4	107.9	100.1	100	103.4	105	104.9	109.3	111.6	113.1	99.5	107.4	99.8	91.8	97.6	105	97.3	3857.3	424.3	1037.1	392.9	1973.2	1246.9	2098	3713	408.8	1214.1	367.4	2011.6	1448.5	1852.1	3557.4	357	987.6	407.3	1709.7	1417.6	2159	3680.9	340	1065.6	414.4	1898.1	1616.6	2151.8	3491.8	328.1	1289.1	454.3	2167	1330.6	2478.2	3594.8	386.1	1150.5	422.9	1915	1343.4	2178.5	4085.9	418.2	1161.8	364.5	1946.4	1499.3	1993.5	6268.3	2770.1	5787.6	4195.9	3592.1	2332.7	2132.2	6220.7	2768.8	5661.7	4439.3	3478.3	2330.6	2158.1	6277.1	2882.9	5939.7	4464.7	3682.9	2454	2250.3	6449.5	2776.3	5805.5	4403.9	3536.2	2442.3	2193.6	6248.9	2761.1	5939	4630.8	3927.1	2527.6	2478.2	6247.9	2669.4	5653.9	4412.5	3593.5	2264	2191	6215.5	2866.7	5641.9	4049.1	3508.5	2378	2132.5
O94776	Metastasis-associated protein MTA2 OS=Homo sapiens OX=9606 GN=MTA2 PE=1 SV=1	160.767	47	28	465	23	668	75	1.073	1.027	1.078	1.003	1.041	1	1.058	0.997	1	1	1	1	1	1	1	1	97	100.4	104.1	103.2	104.5	100.7	101	100.4	102.6	100.2	100	100	97	100.1	97	96.9	97	100.4	105.2	99.8	98.5	97	94.2	100.6	92.6	101.9	103.3	99	98.7	107.3	104.1	99	104.3	104	102.3	104.5	106.5	102.4	99.3	100.1	103.9	101.3	103.1	101	98	99.7	100.9	100	102.8	102.6	103.3	100.5	98.2	101.3	102.7	99	2966.1	836.4	953.5	472.9	4451.8	2193.6	2267.6	2875.7	784	1183.8	385.8	4539.5	2641	1988.4	2778.3	748.8	949.3	454.6	3731.2	2471.4	2297.3	2963.6	735.5	1031.7	470.1	4138.3	2827.4	2325.9	2861.5	676.3	1167.1	492	4288.5	2165	2406.7	2858.4	815.3	1116.5	482.3	4105.8	2439.8	2327.3	3350.4	849.1	1135.3	444.9	4329.8	2662	2166.9	4820	5460.6	5321	5050.2	8104.3	4103.8	2304.6	4817.9	5310	5520.4	4661.6	7849.3	4249.3	2317	4902.3	6046.7	5709.3	4983.2	8037.4	4278.2	2394.5	5192.7	6005.8	5620.8	4995.9	7709.7	4271.5	2371	5120.9	5691.3	5376.9	5015.1	7771.8	4112.6	2406.7	4968	5636.8	5486.8	5032.2	7704.6	4111.8	2340.7	5096.6	5820.5	5513.2	4942.3	7804.7	4222.1	2318
Q16706	Alpha-mannosidase 2 OS=Homo sapiens OX=9606 GN=MAN2A1 PE=1 SV=2	160.668	30	31	178	31	1144	131.1	0.967	1.021	0.984	0.995	1.033	1.039	1.04	0.986		1		1		1		1	103.1	102.7	99.6	104.9	101.4	102.2	106.5	106.7	107.2	101.3	100	100	106.1	100.4	106.1			92.8	105.3	104.2	96.9	103.1			102	103.5	104.5	92.7	99.6			105.8	104.1	106.6	100.9	101.4			107.5	101.3	103.1	96.7	106.5			101.4	107.7	108.5	105.7	107.2			94.4	107.7	108.1	95.2	444.4			122.8	927.7	1176.9	2448.3	418.9			119.3	959.6	1373.2	2044.5	384.5			136.3	774.9	1301.5	2486.4	394			142.9	872	1443.3	2436.2	405.2			140.6	953.6	1207.2	2714.8	391.8			135.4	854.7	1254.3	2554	479.8			120.1	958.2	1440.7	2286	722.2			1311.4	1688.8	2201.8	2488.3	701.8			1441.5	1659.3	2209.4	2382.3	678.5			1494.1	1669.2	2253	2591.6	690.3			1518.6	1624.6	2180.4	2483.5	725.1			1433.2	1728.1	2293.2	2714.8	681			1412.7	1603.9	2113.9	2568.7	729.9			1334.2	1727.2	2285	2445.4
P20618	Proteasome subunit beta type-1 OS=Homo sapiens OX=9606 GN=PSMB1 PE=1 SV=2	160.61	72	15	410	15	241	26.5	0.979	0.979	0.952	0.979	0.976	1.002	1.012	1.016	1	1	1	1	1	1	1	1	104.4	101.7	102.3	99.6	99.4	99.6	102	101.9	105.7	103.4	100	100	105.8	101.6	105.8	105.3	106.8	101.1	98.1	102.1	102.6	104.4	101.3	104.5	99.9	102.2	103.1	101.3	108.7	96.3	102.3	99.7	101.7	99.5	97.1	104.6	97.2	99.4	100.5	102.2	98.7	98.5	103.4	97.7	102	102.3	101.5	102.9	96.8	106.3	96.7	105.7	99.6	106.9	102.8	104	3521.3	1072.5	949.4	743.6	2555.1	4022.1	4081.3	3371.4	994.5	1111.3	649.5	2801.5	4722.4	3516.4	3333	792.5	843.3	714.4	2238	4235.2	3766.5	3228.4	791.4	904.8	743.2	2599.4	4816.4	3907.1	3124.2	772	1097.7	788.4	2656.1	3992	3914.7	3112.5	961.7	1009.3	753.1	2526.1	4372.5	4021.4	3780.1	938.2	1079.3	704.2	2810.8	4777.4	3932.9	5722.2	7002.1	5298.1	7941	4651.4	7524.6	4147.9	5648.4	6735.7	5182.3	7847.9	4844.1	7598.2	4097.5	5881.1	6399.6	5071.8	7831	4820.9	7331.4	3925.9	5656.6	6462.2	4929.4	7898.2	4842.7	7276.3	3982.9	5591	6496.6	5057.2	8036.4	4813.5	7583.1	3914.7	5409.6	6648.9	4960	7857.7	4740.2	7369	4044.6	5750.3	6431.2	5241.2	7822.8	5066.6	7577.2	4207.2
Q04446	1,4-alpha-glucan-branching enzyme OS=Homo sapiens OX=9606 GN=GBE1 PE=1 SV=3	160.467	43	28	508	27	702	80.4	1.018	0.92	1.017	0.926	0.962	0.811	0.989	0.978	1	1	1	1	1	0.985818	1	1	99.3	106	101.2	97.5	101	98.2	95.6	86	98.2	103.6	100	100	99.3	104.4	97.5	99.3	102.4	104.4	98.6	104.3	106	99.7	99.3	96.4	97.9	104	108.3	108.1	103.2	98.6	101.2	98	98.9	97.1	95.9	103	101	93.9	96.3	105.7	97.4	99.1	100.3	95.6	94.1	77.6	84.6	94.7	87.5	98.2	97.3	102.1	99.8	103.8	103.6	103.6	5372.3	1035.1	1334.8	386.9	2784.3	3738.4	5820.7	5330.9	997.9	1503.3	320.8	3090.4	4511.7	5177.9	5237.1	831	1223.3	353.9	2358.9	3758	5132.9	5265.9	841.5	1252.9	358.6	2915.3	4320.5	5423.7	5017.6	773	1485.3	301.3	2399.1	3343	4883.2	5151.6	984	1479.6	379.4	2738.8	3977	5549	5781.3	965.2	1528.8	355.8	2958.1	4379.4	5407.1	8730.2	6757.9	7448.9	4131.8	5068.7	6993.8	5915.7	8931.3	6758.7	7010.3	3876.2	5343.6	7259.2	6033.5	9240.9	6710.5	7357.2	3879.3	5081.3	6505.4	5350.1	9226.7	6871.3	6825.9	3810.9	5431.3	6527.1	5528.9	8979.4	6505	6842.9	3071.3	4347.7	6350.3	4883.2	8953.7	6803.1	7271.2	3958.6	5139.4	6702.5	5581	8794.5	6616.3	7424.1	3952.5	5332.1	6946	5784.2
P51572	B-cell receptor-associated protein 31 OS=Homo sapiens OX=9606 GN=BCAP31 PE=1 SV=3	160.458	47	22	619	22	246	28	1.105	1.211	1.105	1.159	1.123	1.32	1.091	1.073	0.994622	0.989967	0.993621	0.999523	0.983494	0.879088	0.994003	1	93.1	88	102.9	106.6	102.9	102	104.6	116.2	101.6	94.5	100	100	96.7	92	94.2	96.7	98.8	93	92.3	85.2	91.8	93.1	61.8	104.6	85.5	95.2	89.2	86.9	102.9	100.3	104.8	108.2	105.9	106.1	107.1	103.7	102.4	102.9	99.9	98.2	104.1	104.8	101.3	104.6	110.5	119.3	113.1	106.7	120.8	101.6	100.2	106.9	95.3	88.3	93.8	95.2	10078.7	2423	2468.3	2028.1	7334.1	9404.3	13249.1	9658.3	1491.3	3128.4	1648.4	7965.6	11441.7	10941.8	10134.4	2030.6	2429.3	2299	7115.6	12658.5	15076.9	10288.6	2050.4	2634.4	2190.7	7627.2	14225.2	15083.5	9839.2	2032.6	3345.1	2727.2	9029.8	11593.5	17714.6	10000.2	2365.7	2838.1	2232.6	7711.1	12249.6	14585.6	11607.9	2389.6	3071.6	1998.8	7084.3	12207.6	13058.1	16378.3	15819.1	13774.4	21658.5	13351.4	17593.7	13465.4	16181.3	10100.5	14588.5	19917.6	13773.4	18409.3	12749.8	17882.2	16397.6	14610.4	25200.9	15327.8	21912.8	15714.8	18027.2	16742.6	14352.5	23281.2	14209.6	21490.5	15376.2	17608	17104.9	15411.1	27799.3	16364.1	22022.8	17714.6	17380.7	16355.8	13947.3	23294.6	14469.9	20644.4	14669.6	17658	16380.3	14916.1	22204.2	12769.9	19361.9	13968.8
Q9H0L4	Cleavage stimulation factor subunit 2 tau variant OS=Homo sapiens OX=9606 GN=CSTF2T PE=1 SV=1	160.414	50	21	308	13	616	64.4	0.999	1.033	1.002	1.017	1.042	1.025	0.977	1.013	1	1	1	1	1	1	1	1	100.5	100	100.3	103.4	100.7	101.8	104.7	102.5	98.1	101.4	100	100	95.9	101.2	96.7	91.3	95.9	103.5	104.2	96.3	99	100.5	94.1	100.8	106.7	101	99.1	97.7	100.3	95.2	103.2	113.9	105.4	99.7	101.4	100.7	98.3	105	109.5	101.3	102.2	99.7	104.7	85	105.8	112.7	101.7	96.4	103.4	97.9	98.1	103.4	112.4	102.2	96.9	100.6	1973.9	138.1	535.1	188.3	567.9	1340.8	3010.1	1988.4	137.2	673.7	171.7	579.9	1604	2592.1	1885.7	116.4	534.6	201.9	485.5	1500.1	3007	1905.4	118.8	600.3	200.3	539.9	1762.6	3023.6	1939.9	99.7	715.4	215	556.8	1321.7	3197.5	1908.1	142.8	633.9	186.3	528.9	1545.7	3073.7	2134.6	141.3	663.6	196.7	562.6	1591.7	2905.8	3207.7	901.6	2986.1	2010.9	1033.8	2508.4	3059.2	3331.3	929.2	3141.6	2074.6	1002.7	2580.8	3020.4	3327.3	940	3215.2	2213.2	1045.8	2596.8	3134.2	3338.6	970.1	3270.5	2128.6	1005.8	2662.8	3082.3	3471.6	839	3295.9	2191.6	1009.1	2510.7	3197.5	3316.3	987.3	3115.2	1943.8	992.5	2605	3091.4	3247.2	968.6	3222.5	2185.1	1014.1	2524.5	3108.5
Q9Y5S2	Serine/threonine-protein kinase MRCK beta OS=Homo sapiens OX=9606 GN=CDC42BPB PE=1 SV=2	159.889	27	39	181	39	1711	194.2	0.972	0.906	0.935	0.911	0.925	0.886	0.999	0.976	1	1	1	1	1	1	1	1	105.2	106.6	102.3	96.5	98.4	97.1	97.3	94.4	105.1	104	100	100	102	98.6	102.6	102	77.8	84.7	97.1	104.2	100.2	101.9	105.2	122.7	107.7	111	105.5	102	102.3	96.1	103.1	82.3	103.6	97.5	95.6	103.1	98.4	89.2	83	107	101.1	93.2	96.5	97.5	97.3	56.6	98.7	98.5	90.5	105.1	90.2	112.2	77.3	107.6	106.2	101.8	783.7	33.6	12.6	13	652.3	376.6	1771.4	754.8	33.4	23.8	14.6	785.3	443.5	1573.6	719.6	25.6	15.5	12.3	588.6	380.8	1648.6	730.4	25.9	14.8	12.8	702.4	452.8	1643.6	669.4	24.9	19.1	9.1	666.3	350.6	1627.1	714.2	31.1	18.4	15.7	651.9	401.3	1787	857.4	28.3	20.9	11.4	730.4	452.9	1710.6	1273.5	219.4	70.3	138.8	1187.5	704.5	1800.3	1264.6	226.2	111	176.4	1357.9	713.6	1833.6	1269.7	206.7	93.2	134.8	1267.9	659.2	1718.3	1279.8	211.5	80.6	136	1308.6	684.1	1675.5	1197.9	209.5	88	92.8	1207.5	666	1627.1	1241.3	215	90.4	163.8	1223.3	676.3	1797.3	1304.3	194	101.5	126.6	1316.6	718.3	1829.9
P36551	Oxygen-dependent coproporphyrinogen-III oxidase, mitochondrial OS=Homo sapiens OX=9606 GN=CPOX PE=1 SV=3	159.721	57	22	352	22	454	50.1	0.983	1.138	1.043	1.04	0.933	1.159	1.003	0.999	1	1	1	1	1	1	1	1	102.1	97.5	100.4	111	106.5	101.5	95.3	113	102.4	97.4	100	100	101	101.5	101	90	106.4	105.3	111.1	97.9	94.2	102.1	91.7	107	98.4	99.3	96.6	94.1	100.4	96	101.1	111.2	113.5	110.9	106.5	106.5	97.6	113.6	102.4	100.6	104.5	99.2	95.3	84.5	103.9	113.4	116.7	106	112.7	102.4	90.2	103	91.6	98.4	97.4	97.3	2148.5	104	195.3	280	1343.1	1886	2902.5	2106.6	102.1	235	231.4	1263.2	2164.9	2529.1	1966.7	89.7	172.3	288.1	1159.8	2308.5	3199.4	2101.9	90.2	213.6	273.6	1188.1	2492.9	3047.9	1840.8	75.7	231.1	315.9	1417.4	2011.7	3529.5	1989.3	109.1	208.5	272.2	1172.7	2138.7	3113.9	2327.9	99.2	217.4	234.2	1201.2	2214.5	2849.8	3491.4	679	1089.9	2990.2	2445.1	3528.4	2949.9	3529.3	691.5	1095.9	2796	2184.2	3483.2	2947	3470.3	724.4	1036.3	3158.1	2498.3	3996.2	3334.8	3682.8	736.5	1163.7	2907.6	2213.5	3766.1	3107	3294.3	637	1064.7	3220.1	2568.7	3821.4	3529.5	3457.5	754.3	1024.6	2840.1	2200.6	3604.4	3131.8	3541.2	680	1055.7	2601.7	2165.2	3512.3	3048.6
P32969	60S ribosomal protein L9 OS=Homo sapiens OX=9606 GN=RPL9 PE=1 SV=1	159.629	73	12	456	12	192	21.9	1.054	0.938	1.031	0.932	1.043	0.893	0.981	0.982	1	0.999967	1	0.999966	1	0.995841	1	1	97.8	105.3	103.1	98.8	100.8	98.1	102	94	95.9	103.4	100	100	99.6	103	100.1	99.6	93.7	100.2	101.7	104.3	104.6	97.8	97.1	99.9	104.1	105.3	109.9	105.3	103.5	103.1	95.8	96.7	97.7	100	99.9	100.9	100.8	97.9	96.9	98.6	97.6	101.1	104.9	102	98.4	89.5	94.9	100.2	93.2	101.4	92.4	95.9	103.3	103.6	109.4	102.9	4539.2	1195.4	1344.6	800.8	3103.7	4329	7616.3	4300	1123.2	1714.6	734.8	3383.7	5300.9	6686.1	4321	1000.2	1275.5	752.4	2519.5	4482	7090.3	4241.5	967.1	1438.9	778	2939.5	5015.4	7335.3	4317.6	950	1710.6	748.9	2907.7	4095.5	6896.2	4239.2	1133.5	1629.3	817.6	2959.7	4605.7	7357.4	4912.4	1055.8	1581.6	793	3192.2	5355.7	7118.2	7376.4	7804.5	7503.6	8551.9	5650.2	8098.7	7740.6	7204.1	7607.4	7995.6	8878.6	5850.8	8528.9	7790.9	7624.4	8076.9	7671.2	8247.6	5427.3	7758.7	7390.3	7431.8	7896.9	7839.3	8268	5476.3	7576.9	7477.6	7726.7	7994.5	7880.8	7633.8	5269.4	7779.8	6896.2	7367.9	7836.7	8006.9	8530.7	5553.9	7762	7399.8	7472.8	7237.3	7680.5	8809.3	5754.1	8494.4	7614.7
P78406	mRNA export factor RAE1 OS=Homo sapiens OX=9606 GN=RAE1 PE=1 SV=1	159.441	50	16	417	16	368	40.9	0.943	1.025	0.973	0.99	0.948	1.053	0.977	1.004	1	1	1	1	1	1	1	1	99.2	101.2	93.5	103.7	96.5	100.2	94	106.6	96.9	101.6	100	100	97.7	98.2	102.5	93.9	97.7	101	98.5	96	97.8	106.3	99.2	98	102.6	101.8	95.5	100.6	103.2	91.7	93.5	104.9	97.2	105.4	102.5	102.2	94.7	96.5	97.9	98.9	101.4	104.1	99.8	94	92.9	107.9	103	105.3	109.2	102.3	96.9	95.5	104.9	103.2	96.4	99.9	2602.2	582.3	1067.1	279.3	3493.9	1309.3	6944.4	2618.2	593	1280.9	250.7	3801.7	1514.3	6230.7	2412.6	460.1	946.8	282.7	2914.4	1554.2	7092.1	2406.3	469.7	1079.3	272.1	3429.7	1713.2	7367.5	2299.3	452.3	1229	312.6	3670.2	1414.7	7877.1	2373.3	585.9	1239.8	283	3442.1	1514.5	7172.7	2775	572.6	1198.7	278.8	3698.1	1550.6	6739.8	4228.7	3801.7	5955	2982.7	6360.5	2449.5	7057.8	4386.5	4016.3	5973.2	3029.2	6573.5	2436.5	7260.3	4257	3715.4	5694.3	3098.9	6277.9	2690.4	7392.2	4216.2	3835.4	5880.1	2891.7	6389.6	2588.2	7510.5	4114.8	3806.2	5662.1	3186.4	6651.3	2687.3	7877.1	4124.9	4050.8	6092.8	2952.8	6459.1	2552.4	7214	4221.3	3925.1	5821.1	3097.1	6666	2459.3	7209.9
Q12882	Dihydropyrimidine dehydrogenase [NADP(+)] OS=Homo sapiens OX=9606 GN=DPYD PE=1 SV=2	159.351	37	33	212	33	1025	111.3	0.977	0.957	0.924	0.907	0.925	0.861	0.941	0.98	1	1	1	1	1	1	1	1	109.9	106.7	107.4	102	101.5	96.8	101.7	91.9	103.4	104.5	100	100	108.1	109.7	105.9	108.1	108.8	116.3	111.8	105.9	107.7	104.3	112.4	109.9	109.1	106.2	106.3	107	100.3	107.4	116.4	97.8	107.2	99	105.2	113.2	101.5	99.1	101.6	105.5	91	92.1	97.3	101.7	106.2	103.6	90.3	93.5	90.3	101.1	103.4	109.8	120	104.5	102.7	104.6	1078.3	222	327.2	51	902.2	1290.5	3000.9	1030	222.6	395.7	42.3	902.7	1506.4	2601.6	940.4	178.4	324.8	41.8	731.5	1304.4	2857.2	1068.8	166.8	305.5	44.8	832.4	1373.3	2559.4	898.8	162.1	387.1	47.6	732.1	1121.9	2557.3	951.6	194	341.6	44.9	783	1352.8	2816	1099.1	202.4	379.7	50.6	851.7	1476.6	2769	1752.3	1449.4	1825.9	544.6	1642.4	2414.3	3049.9	1725.6	1507.7	1845.3	511.1	1560.9	2423.7	3031.5	1659.3	1440.6	1953.4	458.2	1575.7	2258	2978.1	1872.7	1362	1664.4	476.1	1550.8	2074.7	2609.1	1608.5	1364.1	1783.4	485.2	1326.7	2131.1	2557.3	1653.9	1341.3	1678.7	468.5	1469.3	2279.9	2832.2	1672	1387.4	1843.9	562.1	1535.2	2342	2962.1
Q01105	Protein SET OS=Homo sapiens OX=9606 GN=SET PE=1 SV=3	159.237	51	14	542	14	290	33.5	0.998	0.944	0.975	0.987	1.002	0.946	1.008	1.048	1	1	1	1	1	1	1	1	100.2	100.6	99.9	94.9	97.7	99.3	100.3	95.1	100.9	105.4	100	100	101.6	105.2	103.9	101.6	100.8	105.4	102.2	105	106.3	100.2	105.2	99.7	103.3	100.5	99.9	100.7	99.9	100.5	99.4	94.8	95.3	92.9	95	97.7	97.6	101.1	101.2	101.9	97.4	93	98.5	101.4	100.3	94.8	95.4	99.7	91.8	100.9	99.7	101.8	107.5	106.1	102.7	104.8	4854.9	1907.8	2119.2	2683	6358.3	6907.1	9368.1	4538.2	1903.7	2507.9	2324.6	6577.5	7638.1	7744.7	4299.1	1525.6	1939.5	2350.5	5010.6	6602.6	8169.7	4231.9	1465.8	2176.5	2589.5	6190.7	7936.3	8169.3	4178.8	1476.5	2554.1	2528.1	5962.9	6460.3	8222.5	4367.9	1772.9	2387.1	2605.6	6033.6	7300.6	8908.1	5037.1	1782.2	2458	2631.6	6663.3	7964.3	8778.7	7889.4	12455.5	11826.2	28652.3	11575	12921.9	9521	7603.2	12893.6	11695	28088.1	11373.2	12289.4	9024.4	7585.8	12319.6	11664.7	25765.4	10793.4	11429.6	8515.3	7414.9	11969	11857.8	27519.3	11533.4	11989.7	8327.8	7478.3	12425.2	11766.9	25769.8	10806.2	12271.9	8222.5	7591.6	12257.3	11731	27186.4	11322.1	12303.8	8959.4	7662.5	12216.7	11936.4	29233.9	12011	12631.8	9391
Q5T9A4	ATPase family AAA domain-containing protein 3B OS=Homo sapiens OX=9606 GN=ATAD3B PE=1 SV=1	158.991	47	30	547	8	648	72.5	0.915	1.118	0.912	1.086	0.822	1.14	0.928	0.992		1		1		1		1	101.4	98.9	92.7	110.6	92.5	107.4	83.4	112.8	94.1	98	100	100	97.7	94.5	97.7			131.2	98.3	90.2	90.9	101.4			123.5	92.7	99.5	98.2	92.7			128.2	105.8	112.5	108.7	92.5			123.8	99.7	106.6	108.2	83.4			131.7	104.3	104.5	121.7	94.1			118.7	90.2	99.7	96.4	72.4			29.1	493.9	215.2	373.8	72.9			24.2	490.5	276.1	352.5	63.3			27.7	449.2	290.2	435.9	63.6			27.6	489.6	315.1	443.6	56.1			30.6	526.4	245.6	508.7	69.3			22.7	487.6	264.9	415.7	74.5			25.3	457.7	280.6	376.8	117.7			310.8	899.1	402.6	379.9	122.1			292.4	848.1	444.2	410.7	111.7			303.6	967.6	502.4	454.3	111.4			293.3	912.1	476	452.2	100.4			311.9	954	466.5	508.7	120.4			236.8	915	446.4	418.1	113.3			281.1	825	445	403.1
O75390	Citrate synthase, mitochondrial OS=Homo sapiens OX=9606 GN=CS PE=1 SV=2	158.984	43	20	561	20	466	51.7	0.965	1.145	0.998	1.076	1.015	1.214	1.026	1.054	1	0.998419	1	0.999999	1	0.961475	1	1	99.2	93.3	95.8	106.8	99	100.4	100.7	113.3	101.8	98.4	100	100	102.4	95.6	102.4	104.9	96.4	94.8	98.5	94.2	96.4	99.2	92.1	101.7	91.1	93.6	93	94.2	101.2	93.8	95.8	107.4	107.2	106.4	103.7	99	96.5	100.8	100.6	93.8	104.3	100.3	101.4	96.3	100.7	116.9	110.4	107	116.1	102.6	101.8	96.6	98.2	96.6	98.6	99.8	5028.2	1512.2	2011.8	1011	7037.3	4573.2	8465.5	4723.8	1280.2	2541	858.5	7042.2	5250.4	7220.8	4576.7	1093.2	1855.5	1116.4	6472.7	5582.8	8883	4508	1112.2	2155.3	1078	6550.4	6270.6	8781.2	4520.2	1076.6	2546	1306.1	7925	5116.3	10369.4	4589.7	1361.4	2370.9	1091.7	6930.2	5390.5	8877	5382	1398.2	2317	1006.7	6971.6	5648.2	8330.3	8171	9872.8	11226.9	10796.7	12811.1	8555.6	8603.7	7914.1	8670.7	11849.3	10373.2	12176.7	8447.7	8414	8075.6	8827.9	11159.5	12237.6	13942.9	9664.2	9258.8	7898.7	9081.7	11742.3	11456.2	12203.5	9473.2	8951.6	8089.3	9059.9	11729.6	13313.6	14362	9718.8	10369.4	7977.1	9412.3	11651.4	11390.6	13004.6	9084.7	8928.1	8187.1	9584.4	11251.7	11183.2	12566.7	8958.4	8911.3
P25789	Proteasome subunit alpha type-4 OS=Homo sapiens OX=9606 GN=PSMA4 PE=1 SV=1	158.935	80	19	569	19	261	29.5	0.994	0.965	0.982	0.971	0.973	0.95	0.991	0.997	1	1	1	1	1	1	1	1	99.4	101.3	98.8	97.8	97.6	98.5	96.6	96.3	98.5	101	100	100	101.2	103	99.4	101.2	102.3	103.4	102.5	101.5	104.8	99.4	98.9	99.9	105.4	101.5	100.7	101.2	99.4	98.5	98.8	97.8	101	97.9	97.7	99	97.6	94.7	100	104	96.9	96.2	98.2	96.1	96.6	93.9	99.3	98.4	94.2	98.5	97.3	100.6	102	103.2	99.4	100	5736.1	1639.1	2247.2	818.8	5650.3	6964.2	9337.7	5560.3	1544	2624.8	737.8	5885.5	8034.8	7864.4	5283.4	1290.4	2013.4	754.6	4701.5	7257.5	8484.5	5296.8	1263.9	2130.9	796	5597.8	8234.8	8546.9	5144.6	1207.6	2571.2	779.5	5496.3	6651.8	8528.2	5394.1	1529.6	2494	810.7	5345.4	7616.2	9001	6069.8	1501.7	2540.2	776.9	5745	8044.4	8466.7	9321.4	10701.3	12540.5	8744.1	10286.1	13028.7	9490.1	9315.6	10457.4	12240.1	8914.8	10176.7	12927.7	9163.9	9322.6	10420.3	12109.1	8271.7	10127.5	12563.2	8843.5	9280.8	10320.4	11609.4	8459.3	10428.8	12440.6	8712.8	9206.7	10162.3	11845.7	7945.7	9960.6	12635.7	8528.2	9375.1	10575.2	12256.3	8458.7	10030.7	12835.7	9052.8	9233.4	10293.9	12335.6	8630.4	10355.7	12758.9	9057.2
Q12873	Chromodomain-helicase-DNA-binding protein 3 OS=Homo sapiens OX=9606 GN=CHD3 PE=1 SV=3	158.832	19	29	239	10	2000	226.5	1.141	1.069	1.213	1.04	1.023	1.069	1.024	1.052		1		1		1		1	101.9	97.9	116.2	104.6	123.6	101.8	104.2	104.6	104.3	103	100	100	112.4	96.4	112.4				104.7	90	96.4	101.9				98.3	97.2	97.9	116.2				103	104.6	107.7	123.6				101.8	108.7	100.9	104.2				104.6	97	112.3	104.3				107.2	103	98.9	69.7				261	82.2	623.5	61.3				258	103.2	552.1	66.4				216.9	103.3	679.3	71.1				247.9	123	650.6	58.7				261.9	87.3	737.7	58				241.8	101.4	653.4	69.1				269.9	111	607.3	113.3				475.1	153.8	633.7	102.7				446.1	166	643.3	117.2				467.2	178.8	708	124.6				461.8	185.8	663.2	105				474.6	165.8	737.7	100.8				453.7	170.9	657.2	105.1				486.5	176.1	649.7
Q96B97	SH3 domain-containing kinase-binding protein 1 OS=Homo sapiens OX=9606 GN=SH3KBP1 PE=1 SV=2	158.574	38	22	334	22	665	73.1	1.012	0.951	1.003	0.975	0.973	0.969	1	1.03	1	1	1	1	1	1	1	1	102.1	105	103.3	99.9	102.4	102.4	99.4	101.7	102.1	108.2	100	100	101.3	103.4	101.3	98.9	101.6	117.3	100	103.2	103.6	102.7	99	102.1	136.3	105.4	104.7	103.4	103.3	107.8	97.8	152.7	101.3	98.5	96.6	101.6	102.4	103.3	113.6	103.7	101.2	96.8	101.4	99.4	97.7	115.7	101.1	102.3	96.3	104.7	97.9	102.1	133.5	105.8	108.7	107.7	1437.4	249.8	467.6	14.9	1326.4	572.8	3212.2	1414.4	240.9	562	15.3	1472.2	675.7	2795.3	1350.9	220	417.6	18.9	1135.5	591.3	2921.3	1337.1	206.7	486.9	14.5	1343.8	695.8	2991.8	1307.6	194.6	544.2	15.4	1347.9	559.5	3033.6	1327.2	238.4	522.4	13	1287.1	616.4	3133.2	1587.1	235.3	539.7	16.3	1418.1	711.8	3172.6	2335.8	1630.9	2609.5	159.1	2414.7	1071.6	3264.6	2369.7	1631.6	2620.8	184.9	2545.6	1087.2	3257.2	2383.7	1776.6	2511.6	207.2	2446	1023.6	3044.9	2342.8	1687.8	2652.7	154.1	2503.5	1051.2	3049.9	2340.1	1637.6	2507.2	157	2442.7	1062.8	3033.6	2306.7	1648.2	2567.2	135.6	2415.3	1038.8	3151.2	2414.3	1612.9	2620.9	181.1	2556.2	1129	3393.9
Q53GS9	U4/U6.U5 tri-snRNP-associated protein 2 OS=Homo sapiens OX=9606 GN=USP39 PE=1 SV=2	158.571	48	27	446	26	565	65.3	0.955	1.043	0.988	1.033	0.949	1.02	1.01	1.006	1	1	1	1	1	1	1	1	105.6	99.7	100.8	104	104.3	102.9	100.2	101.7	106.7	100.3	100	100	104.9	99.5	107.3	104.9	104.4	99.3	103.3	99.7	98.2	105.6	102.2	106.8	101.4	100.5	98.8	97.3	93	105.7	100.8	110.8	104.7	103.3	102.6	94.6	104.3	104.7	102.6	104.3	103.3	102.6	89.8	100.2	101.7	105.7	104.1	97.9	99.3	106.7	107.6	106.6	103.5	102.1	97.2	98.6	3831	420.8	716.8	417.9	2188.9	3581.4	4550.9	3657.8	394.9	877.4	377.3	2242	4126.8	3934.2	3057.9	342.6	642.4	454.4	1874.3	4009.1	4637.5	3132.6	334.4	736.7	433.7	2158.8	4593.6	4743	2914	311.8	846.1	466.1	2215.7	3464	4678.6	3339.7	378.7	779.8	430.7	2055.1	3986.7	4685.2	4070.2	411.1	841.1	418.5	2183.8	4117.2	4341.6	6225.5	2747.3	4000.1	4462.8	3984.8	6700.1	4625.2	6128.2	2674.6	4091.5	4558.9	3876.7	6639.9	4584.3	5395.7	2766.6	3863.6	4981	4037.4	6940	4833.7	5488.8	2730.6	4013.6	4609.1	4021.9	6939.7	4835	5214.8	2623.9	3898	4751.1	4015.4	6580.2	4678.6	5804.5	2618.2	3832.2	4493.9	3856.4	6718.8	4712.2	6191.6	2818	4084.5	4649	3936.4	6530.1	4644.4
Q96RP9	Elongation factor G, mitochondrial OS=Homo sapiens OX=9606 GN=GFM1 PE=1 SV=2	158.421	41	28	322	28	751	83.4	0.963	1.077	0.971	1.033	0.958	1.099	0.984	1.012	1	1	1	1	1	0.999993	1	1	104	97.2	100.2	104.6	101	100.4	99.7	106.8	102.4	98.3	100	100	100.6	94	101.3	97.4	100.6	91.2	102.3	95.6	92.5	104	99.7	105.6	89.6	100.9	97.7	96.7	100.2	98.1	101.2	98	106.4	106.8	102.9	101	102.3	97.8	96.3	99.3	104	101.5	99.7	99.7	97.3	104.9	109.3	103.6	108.8	104.2	102.4	101.7	84.4	101.9	99.2	97.4	1699.9	617.8	945.5	220.1	1456.5	981.5	2147.6	1693.9	609.9	1187.9	191	1512.2	1166	1959	1548.5	503.2	882.7	230.4	1280.4	1184.6	2329.8	1573.2	519.1	941.5	233.6	1380.4	1321.9	2351.4	1519.9	490.9	1108.5	265.3	1563.2	1047.7	2568.3	1569.7	599.1	1067.5	247	1380.8	1139.6	2347.3	1868.7	618.7	1098.8	195.8	1464.1	1201.5	2150.5	2762.4	4033.5	5276.4	2350.5	2651.5	1836.2	2182.7	2837.9	4130.8	5539.5	2307.8	2614.8	1876.1	2282.7	2732.3	4063.5	5308.8	2525.6	2758.1	2050.6	2428.4	2756.5	4238.7	5129.4	2482.5	2571.7	1997	2397	2720	4131.1	5106.9	2704.3	2832.9	1990.2	2568.3	2728.2	4142	5246	2577.2	2591.1	1920.6	2360.8	2842.7	4241.1	5335.9	2175.1	2639.1	1905.6	2300.5
Q13085	Acetyl-CoA carboxylase 1 OS=Homo sapiens OX=9606 GN=ACACA PE=1 SV=2	158.411	18	33	116	32	2346	265.4	0.942	0.917	1.038	0.942	1.081	0.867	0.955	0.902	1	1	1	1	1	1	1	1	100	112.6	94.2	103.3	103.8	106.1	108.2	97.6	95.6	101.6	100	100	100.2	104.7	107.8		93.2	130.2	95.6	108.6	100.9	106.9		93.6	134.3	102.5	117.8	107.6	107.2		82.8	110.1	102	104.6	97.6	102.6		105.1	112.4	103.5	107.2	105	99.6		117.5	125	98.6	96.4	96.6	106.4		85.9	92	102.3	110.3	100.8	442.9		18.8	15.9	390.8	363	1229	426		22.6	14.5	441.2	457.5	1143.5	405.7		15.5	13.1	352.2	377.6	1159.1	391.2		21.7	13.8	413.3	443.6	1275	371.8		28.7	16	404.7	317.1	1196.2	384.2		22.9	12.5	396.5	370.9	1230.9	467.1		19.9	10.8	422.4	434.8	1167	719.7		104.9	169.8	711.4	679.1	1249.1	713.7		105.4	175.2	762.9	736.1	1332.5	715.9		93.2	143.6	758.7	653.7	1208.1	685.4		118.2	146.7	770	670.2	1299.7	665.4		132.2	163.1	733.4	602.4	1196.2	667.8		112.5	130.4	744	625.1	1238	710.6		96.6	120	761.4	689.6	1248.4
Q16630	Cleavage and polyadenylation specificity factor subunit 6 OS=Homo sapiens OX=9606 GN=CPSF6 PE=1 SV=2	158.359	36	19	357	19	551	59.2	1.009	1.004	0.999	0.997	1.021	0.963	1.006	0.995	1	1	1	1	1	1	1	1	101.7	101.6	102.7	102	101.6	101.2	103.9	97.8	102.3	101.1	100	100	98.1	102.1	103.1	98.1	96.8	107.4	103.2	101.1	100.1	103.7	100.4	101.7	103.7	102.1	96	101	105.8	93	102.7	99.6	104.2	101.6	102.3	102.1	94.4	101.6	100.1	104.5	99.5	102.4	103.9	96.8	104.6	96.6	102.2	97.2	98.4	106.1	102.3	99.3	98.6	103.6	96.7	104.8	2127.4	526.7	648	162.9	1763.7	1127.8	1437.9	2076.7	519.5	814.5	139.1	1838.5	1244.7	1265.7	2011.4	403.4	637.4	147.3	1506.1	1224.3	1434.2	1953.9	405	696.5	152.6	1745.5	1374.4	1467.2	1946.7	403	847.4	153.6	1754.5	1068.1	1437.8	1930.1	506.8	759.8	155.3	1658.6	1238	1452.2	2339.4	523	763.6	143.8	1788.5	1272.2	1431.4	3457.1	3438.7	3616.2	1739.6	3210.7	2109.9	1461.4	3479.3	3518.5	3798.2	1680.7	3179	2002.7	1474.8	3549.1	3257.6	3833.5	1614.7	3244.3	2119.3	1494.9	3423.5	3307	3794.6	1621.7	3251.9	2076.4	1495.7	3483.8	3391.4	3904	1565.7	3179.6	2028.9	1437.8	3354.6	3503.9	3733.9	1620.4	3112.4	2086.4	1460.6	3558.7	3585.1	3708.1	1597.4	3223.9	2017.8	1531.2
P20073	Annexin A7 OS=Homo sapiens OX=9606 GN=ANXA7 PE=1 SV=3	158.288	49	22	527	22	488	52.7	0.994	0.91	0.996	0.91	1.008	0.819	0.983	0.931	1	1	1	1	1	0.999891	1	1	98.8	109.4	98.2	99.6	98.5	99.6	99.6	89.5	97.2	101.8	100	100	105.5	107.7	97.6	107.5	105.5	112.8	97.2	105	110.5	98.8	105.6	93.2	117.8	100.4	106.2	112.6	96.9	104.3	98.2	103.2	100.4	97.9	98.8	98.5	109.4	96	101.5	105.4	94.8	97.7	99.6	102.3	94.7	87.7	91.8	91.4	86	96.2	102.6	97.2	107.3	101	101.6	102.1	3990.8	700.2	875.4	673.6	6874.1	5536.3	5326.4	3918.7	663.5	925.3	621.5	7478.2	6508.7	4735.6	3649.1	549.7	756.5	600.2	5997.6	5578.7	4643.7	3732.8	570.1	815.9	609	7280.4	6189.5	4694.8	3698.5	517.3	951.7	548.5	6521.8	4745.1	4216.4	3822	615.3	942.5	611.1	6860.7	5851	4872.4	4202.7	636.8	926.9	615.9	7211.7	6316.2	4676.8	6485.2	4571.4	4885.2	7193.5	12514	10357.4	5413.3	6565.3	4493.8	4314.9	7509.6	12930.6	10472.3	5518.1	6438.9	4439	4549.8	6579.2	12919.5	9657.1	4840.2	6540.4	4655.2	4445.1	6472	13563.5	9350.7	4785.9	6618.8	4353.2	4384.5	5591.1	11819	9013.7	4216.4	6642.8	4254	4631.7	6376.1	12874.2	9860.8	4900.5	6393.2	4365.2	4501.2	6841.9	12999.5	10017.8	5003
O75367	Core histone macro-H2A.1 OS=Homo sapiens OX=9606 GN=MACROH2A1 PE=1 SV=5	158.092	49	15	366	15	369	39.2	1.072	1.211	1.256	1.083	1.028	1.113	1.094	1.016	0.997059	0.947615	0.889686	0.999999	1	0.994389	0.999998	1	92.1	92.7	98.7	112.2	115.7	100.3	94.7	103.2	100.8	94.2	100	100	92.1	92.9	94	92.1	86.4	88.9	110.9	92.1	93.8	92.1	84.2	99.4	85.1	96	98.9	89.4	94.7	131.3	98.7	115.6	105.7	115	109.6	112.2	115.7	123.4	100.9	90.7	102.1	99.7	94.7	93.3	98.6	102.1	118.2	102.9	103.4	104.5	100.8	93.1	91.2	94.6	97.3	93.8	2589.6	652.6	953.1	322.4	2523.7	2613.2	4279.8	2461.8	574.9	1313	272.9	2300.8	3262.7	3559.3	2403.4	751.6	1010.7	408.4	2032.3	3525.1	4874.4	2867.9	654.9	1395.3	367.9	2018.3	3589.1	4537	2369.9	512.8	1318.7	388.1	2702	2876.8	4793.1	2576.4	668.8	1253.2	371.2	2208.1	3149.8	4610.7	3076.2	679.9	1180.5	317.8	2173.5	3256.7	4065.3	4208.2	4260.7	5318.8	3443	4594.3	4888.8	4349.7	4124.4	3893.8	6122.9	3297.4	3978.3	5249.6	4147.4	4240.8	6069.4	6078.6	4476.7	4377.8	6102.2	5080.6	5025	5347.6	7601.7	3909.8	3760.1	5422.2	4625	4241.1	4315.4	6075.3	3956	4896.7	5464.7	4793.1	4477.9	4623.9	6158.6	3873	4143.5	5308.4	4637.3	4679.5	4660.6	5732.7	3530.4	3917.9	5165.3	4348.8
Q6PJT7	Zinc finger CCCH domain-containing protein 14 OS=Homo sapiens OX=9606 GN=ZC3H14 PE=1 SV=1	157.997	38	25	267	25	736	82.8	0.946	1.117	0.985	1.098	1	1.113	0.977	1.021	1	0.999999	1	1	1	1	1	1	102.4	95.7	96.8	107	100.8	105.1	102.4	106.6	100	97.7	100	100	99.5	97.7	100.9	99.2	99.5	102.9	100.9	94.5	92.2	102.4	97.4	106.3	96.5	97.2	95	93.2	100.3	86.6	96.8	110.5	106.5	105.2	107.5	100.8	96.7	104.1	107.3	99.6	103	108.1	102.4	100.6	103.7	115.7	101.2	98.5	112.2	102.8	100	97.8	99.7	99.3	94.5	96.1	2370.1	238	365.6	255	1493.4	1583.6	3305.2	2333.3	225.2	467.4	211.5	1514.4	1849.3	2915.7	2170.8	168.1	330	266.9	1331.4	1904.6	3759.3	2197.4	185.5	391.7	267.2	1440.5	2136	3865.1	2184	187.3	461.5	300.5	1504.6	1624.3	4089.7	2197	226.6	417.1	253.7	1435.2	1859.3	3624.2	2581	228.5	412.6	237.5	1484.3	1866.9	3275.7	3851.5	1553.8	2040.2	2723.2	2718.7	2962.6	3359.2	3909.2	1525.3	2179.6	2555.6	2618.6	2975.5	3397.5	3830.4	1357.4	1984.7	2925.7	2868	3297	3918.3	3850.2	1514.7	2134	2839.6	2683.7	3226.9	3940.1	3908.4	1576.2	2126.2	3063.1	2726.7	3085.5	4089.7	3818.5	1566.7	2049.8	2647.1	2693.2	3133.5	3645.1	3926.2	1566.3	2003.6	2638.3	2675.5	2961	3504.2
P23284	Peptidyl-prolyl cis-trans isomerase B OS=Homo sapiens OX=9606 GN=PPIB PE=1 SV=2	157.811	61	17	780	16	216	23.7	0.916	1.128	0.932	1.051	0.948	1.178	0.959	1.014	1	0.999983	1	1	1	0.99924	1	1	109.7	92.1	100.4	103.9	102.2	96.9	104	108.6	105.1	93.4	100	100	108.7	94.3	102.5	108.7	113	92.4	100.4	95.2	93.5	99	109.7	113.7	91.8	94.1	92.5	88.7	100.4	100.2	114.8	104.3	100.9	103.6	105.2	97	102.2	116	96.9	92	102.9	96.9	95.9	104	110.5	113.3	104.8	105.6	111.6	100.6	105.1	106.9	94.5	92.7	93.6	93.2	9714.7	3502.7	3835.4	1257.6	6082.9	10167	17523.3	9108.4	3405.1	4617.7	1103.8	6007.5	11495.2	14487.7	8769.4	2609.8	3615.9	1382.3	5168.3	11964.3	19223.9	8532.3	2633.6	4033.4	1325.1	5447.5	13619	18093.3	8256.4	2598.2	4540.3	1615.4	6380.3	11107.2	21255.3	8865	3042	3853.6	1393	5879.7	11860.5	18931.4	10189.3	3226	4167.3	1236.2	5673.3	11800.2	16581.8	15786.8	22868.2	21403.5	13430.1	11073.7	19020.5	17809.3	15260	23062.5	21533.5	13337.2	10387.6	18495.3	16881.7	15473.7	21074.8	21747	15152.3	11133.1	20711	20037.2	14949.9	21504.8	21974.4	14082.2	10148.8	20574.7	18444.4	14775.5	21864.6	20917.5	16466.4	11562.6	21099.1	21255.3	15407.7	21031.6	18937.8	14534.3	11033.3	19988.6	19040.4	15500	22113.7	20237	13732.7	10226.4	18715.8	17738.3
Q5JTV8	Torsin-1A-interacting protein 1 OS=Homo sapiens OX=9606 GN=TOR1AIP1 PE=1 SV=2	157.796	44	24	289	23	583	66.2	1.113	1.179	1.118	1.092	1.087	1.224	1.054	1.027	1	0.999979	1	1	1	0.999773	1	1	94.5	91.5	105.1	107.9	105.7	100	102.7	112	99.7	94.1	100	100	97.9	95.6	97.5	97.9	101.5	94.3	99.8	96.9	93.8	94.5	73.7	106.5	72.8	99.1	99.9	84.5	105.1	102.8	106.4	107.5	103	112.2	108.3	105.3	105.7	107.1	99	96	109.4	101	100.3	104.6	102.7	111.4	112.6	109.9	117.5	106.3	99.1	99.7	87.1	92.9	104.1	95.2	2742.5	213.7	359.6	238.4	1465.3	1078.6	2602.8	2577.6	155.1	451.5	162.8	1532.2	1292.1	2045.4	2723	181.4	350	264.7	1277.8	1349.4	2930.3	2745.4	184.4	388.7	251.5	1376.7	1508.1	2794.9	2560.1	177.1	440.9	295.2	1660.6	1204.4	3314.1	2629.2	206.1	402.4	258.8	1424	1235.3	2803.6	3192.7	206.1	405.8	211.7	1376.9	1366.2	2510.5	4456.7	1395.2	2006.8	2545.9	2667.5	2017.9	2645.3	4318.4	1050.5	2105.5	1967.1	2649.3	2078.9	2383.4	4804.8	1464.9	2105	2901.6	2752.5	2335.9	3054.3	4810.4	1505.7	2117.7	2672.8	2564.8	2278.3	2849.1	4581.5	1490.3	2031.3	3009.1	3009.4	2287.9	3314.1	4569.6	1424.9	1977.5	2700.3	2672.1	2081.9	2819.7	4856.7	1412.8	1970.6	2351.7	2481.9	2166.9	2685.6
Q9Y2L1	Exosome complex exonuclease RRP44 OS=Homo sapiens OX=9606 GN=DIS3 PE=1 SV=2	157.76	32	27	274	27	958	108.9	1.037	0.996	1.052	0.964	0.978	0.912	1.024	1.013	1	1	1	1	1	1	1	1	99.3	103.4	103	103	104.4	99.7	97.1	94.3	101.7	104.8	100	100	104.8	100	104.8	97.9	105.3	93	95.2	105.1	108.2	99.3	93	108.1	90.4	101.1	105.8	106.9	103	105.6	98.7	96.6	102	104	107.3	105.3	104.4	98.9	95.6	100	100.3	99.4	101.4	97.1	91.9	95.4	89.1	101.4	93.2	101.7	90.7	104.8	108.7	94.8	107.8	101.8	1764.1	134.3	127.7	113	663.8	710.4	1521	1621.4	122.9	156.9	97.1	741.7	831.3	1310.1	1596.8	117.1	111.1	114.4	600.8	759.8	1470.2	1644.3	114.5	122.9	116.8	681.4	839.5	1392.2	1549.7	103.3	135	121.5	624.1	675.1	1331.6	1574.2	129.5	137.7	124.4	676.3	750.4	1420	1828.6	118.5	146	127	667.2	859.9	1358.8	2866.7	876.8	712.6	1206.7	1208.4	1329	1545.8	2716.5	832.4	731.7	1173.3	1282.5	1337.5	1526.6	2817.6	945.6	668.2	1254	1294.2	1315.3	1532.4	2881.1	935	669.6	1241.3	1269.5	1268.3	1419.2	2773.3	869.3	622	1238.5	1131	1282.4	1331.6	2736	895.3	676.7	1298	1269.1	1264.7	1428.2	2781.7	812.3	709	1410.8	1202.7	1363.8	1453.6
Q9HC38	Glyoxalase domain-containing protein 4 OS=Homo sapiens OX=9606 GN=GLOD4 PE=1 SV=1	157.618	66	19	485	19	313	34.8	1.02	0.909	0.978	0.904	0.998	0.844	0.976	0.948	1	0.999999	1	0.999999	1	0.998297	1	1	100.5	107.4	102.5	97.6	98.2	97	100.2	90.6	98.1	101.8	100	100	99.2	105.1	97.1	99.2	105.6	107.1	95.3	103.1	108.4	100.5	101.9	98.3	107.2	103.1	107.5	110	100.1	102.5	105.1	100.6	95.1	98.4	96.7	99.4	97.8	98.2	96	102.6	98	94.9	100.2	100	101.5	94.6	87	94.3	83.5	96.3	98.1	102.8	104.4	99.8	103.5	100.2	3640.4	1225.7	1643.9	458.3	2716.6	3972.6	4251.7	3651.9	1213	1831.9	405.2	3094.1	4819.1	3762.6	3454.3	1023.3	1518.2	419.3	2289.9	4098.5	3698.2	3454.2	965.8	1566.9	412.5	2857.7	4679.3	3711.8	3410.6	958.8	1914.8	424	2490.7	3578.4	3329.5	3504.2	1166.6	1768.2	437.8	2764.6	4278.9	3962.3	3854	1154.1	1839.4	429.1	2872	4703.6	3732.2	5915.8	8002.3	9173.8	4894.3	4945.5	7432	4321.1	6118.3	8215.6	8542.6	4896	5350	7753.8	4384.3	6095.1	8263.4	9130.8	4596.2	4932.7	7094.8	3854.7	6052.3	7886.3	8536.6	4383.8	5324	7069.2	3783.8	6103.5	8068.6	8821.6	4322	4513.7	6797.5	3329.5	6090.4	8065.6	8689.5	4567.9	5187.8	7211.3	3985.1	5862.7	7911.2	8932.4	4766.8	5176.9	7460.2	3992.5
P18085	ADP-ribosylation factor 4 OS=Homo sapiens OX=9606 GN=ARF4 PE=1 SV=3	157.463	87	14	554	9	180	20.5	1.007	0.964	1.03	0.936	1.028	0.877	1.014	0.996	1	1	1	1	1	1	1	1	100.9	106	101.7	102.2	104	99.3	103.8	92.9	102.3	105.5	100	100	103.4	108.1	103.4	102.6	107.7	109.1	100.7	107.1	114.1	104.1	98.5	100.9	97.6	106.1	106	106	105.3	99.9	101.7	97.1	102.3	102	102.5	105.9	104	95.9	95.7	110.1	98.8	99.7	104.4	102.3	103.8	91.8	93.9	100.3	92	102.3	100.1	103.1	103.7	107.4	108.1	102.2	4580.8	2107.5	2448.7	860.2	3701.5	5005.5	4855.8	4471.2	1951	2745.1	679.8	4106.9	5756.8	3936.2	4295.4	1658.8	2144.3	746.1	3180.4	5152.6	4253.9	4347.9	1707.5	2232.4	758.1	3957.2	5715.1	4233.1	4197.6	1630.6	2856.6	757.9	3468.6	4614.6	3981.2	4140.9	1940	2581	807	3567.4	5186.5	4302.2	4841.3	1958.9	2693.3	786	3989.5	5957.9	4135	7444	13759.3	13665	9186.2	6738.4	9364.3	4935.1	7490.9	13214	12801.1	8214	7101.3	9262.5	4586.6	7579.3	13395.2	12896.4	8178.5	6850.9	8919.5	4433.9	7618.2	13942.6	12162.3	8056.5	7372.3	8634	4315.2	7511.9	13722	13160.5	7725.5	6285.9	8765.8	3981.2	7197	13412.6	12683.8	8420.1	6694.3	8740.9	4327	7364.6	13428	13079	8731.5	7191.3	9449.6	4423.4
P28288	ATP-binding cassette sub-family D member 3 OS=Homo sapiens OX=9606 GN=ABCD3 PE=1 SV=1	157.455	41	25	401	24	659	75.4	1.019	1.133	1.024	1.087	0.999	1.184	1.039	1.018	1	0.999818	1	1	1	0.995397	1	1	98.5	93.8	100.4	106.2	100.9	101.9	98.4	111	102.4	95.4	100	100	100.5	93.9	97.6	100.5	102.6	88.6	97.7	96	91.8	98.5	86.7	107.8	91.2	97.1	96.4	91.1	102.4	98.7	100.4	102.8	108.5	105.8	106.7	100.9	101.8	98.2	102.5	95.3	101.3	103.3	98.4	97.4	101.5	110	112	106.1	115.4	103.9	102.4	99.8	87.5	93.8	99.9	97.2	1863.9	627.8	763.8	369.4	3011.4	1903.7	3055.3	1824.7	522	960.8	336.1	3153.4	2222.9	2643.4	1800.7	498.7	693.9	417.5	2827.7	2267.1	3462.2	1787.1	508.6	749.2	429.3	2873.1	2487.7	3426.4	1705.9	472.2	915.7	480.4	3469.1	2072.1	3904.2	1785.5	590.1	845.6	426.7	2991.7	2201.9	3363	2119.4	609.2	854.1	350.5	2920.2	2337.2	3071.9	3028.9	4098.7	4262.4	3944.9	5482.1	3561.5	3105.2	3057.1	3535.5	4480.5	4061.1	5452.6	3576.6	3080.2	3177.3	4027.1	4173.3	4576.5	6091.2	3924.5	3608.7	3131.3	4153	4081.7	4562.3	5352.6	3758.3	3492.9	3052.8	3973.7	4218.7	4896.9	6286.8	3936.1	3904.2	3103.3	4079.8	4155.5	4452.1	5613.9	3710.9	3382.4	3224	4176	4147.6	3893.6	5263.8	3706.9	3286.1
Q13547	Histone deacetylase 1 OS=Homo sapiens OX=9606 GN=HDAC1 PE=1 SV=1	157.326	54	22	346	18	482	55.1	0.973	1.113	1.051	1.043	1.022	1.113	0.996	1.015	1	1	1	1	1	1	1	1	99	95.4	96.3	106.2	104.1	99.5	101.2	106.2	98.6	96.8	100	100	99.2	94.8	103.6	97.6	99.2	88.6	102	93.3	96.3	99	96.5	101.1	90.3	98.2	92.7	98.1	101.4	93.1	96.3	103	108	105	107.3	104.1	93.3	104.7	99	99.6	99.5	101.9	99.7	101.2	106.4	108.8	106.3	97.8	106.1	101.3	96.2	98.6	94.9	98.7	94.4	103.4	3254.9	1012	1616.5	571.5	2494.9	1192.8	5398.1	3017.6	964.9	1971.4	514.5	2529.1	1378.1	4795.8	2935.2	780.1	1456.5	647.4	2231.2	1450.8	5862.4	3032.8	773.2	1747.4	641.6	2378.8	1574.5	5692.9	2845.3	814.3	2100.8	735.4	2610.5	1231	6042.4	2937.5	979.2	1850.5	660.1	2372.2	1419.1	5661.7	3398.6	950	1847.2	588.3	2437.7	1424.1	5501.9	5289.3	6607.1	9020.9	6103.2	4541.9	2231.5	5486.2	5055.6	6535.2	9193.2	6216.7	4373.1	2217.3	5588.3	5179.2	6299.5	8759.8	7096.6	4806.2	2511.4	6110.4	5313.9	6313.6	9520	6818.5	4431.8	2378.7	5803.4	5091.9	6852.6	9678.5	7496.2	4730.8	2338.4	6042.4	5105.5	6769.9	9093.9	6887.4	4451.4	2391.6	5694.3	5170	6512.1	8970.3	6535.3	4394.1	2258.7	5885.6
Q02750	Dual specificity mitogen-activated protein kinase kinase 1 OS=Homo sapiens OX=9606 GN=MAP2K1 PE=1 SV=2	157.301	52	20	345	13	393	43.4	0.954	0.945	0.984	0.942	0.982	0.864	0.995	0.987	1	1	1	1	1	0.999998	1	1	104.3	105	99.5	99.3	102.6	98.9	102.4	90.7	103.7	103.6	100	100	102.8	101.8	99.2	104	102.8	102.8	98.7	100.8	107.4	104.3	111.2	99.4	100.6	105.1	104.8	105.5	99.5	100.4	97.7	100	98.5	92.3	101.3	102.9	102.6	94.7	99.4	103.6	93.1	98.3	101.9	102.8	102.4	87.4	90.6	95.2	90.7	98.9	103.7	103.9	100.4	105.3	105	102.2	3477.8	798.2	426.1	189.2	866	941.1	2359.1	3544.3	823.1	492.8	163.6	970.8	1138.2	2021.9	3211.9	623.3	375.8	179.2	730.5	931.5	2170.7	3345.9	629.8	402	183.8	888.1	1076.7	2154.4	3242.9	612.1	514	168.4	798.5	875.2	2026.8	3276.9	724.8	470.6	188.3	851.1	1036.4	2220.6	3703.9	758.3	494.8	177.5	933.2	1155.9	2134.2	5651.6	5211.2	2377.9	2020.5	1576.5	1760.6	2397.6	5938	5574.8	2298.1	1976.8	1678.6	1831.3	2356	5667.4	5033.3	2260.2	1964.3	1573.6	1612.5	2262.5	5862.5	5142.7	2190.1	1953.3	1654.5	1626.6	2196.2	5803.4	5151	2368	1716.6	1447.1	1662.5	2026.8	5695.4	5011.1	2312.7	1964.7	1597.1	1746.7	2233.4	5634.4	5198	2402.8	1971.8	1682.1	1833.3	2283
Q13464	Rho-associated protein kinase 1 OS=Homo sapiens OX=9606 GN=ROCK1 PE=1 SV=1	157.271	33	42	207	35	1354	158.1	1.024	0.947	0.863	0.95	0.833	0.954	1.09	1.019	1	1	1	1	1	1	1	1	112.4	105.5	115	99.9	97	100.2	93.6	100.7	122.5	107.5	100	100	113.9	104.9	103.7	113.9	122.9	116.2	104.6	104.9	104.8	97.4	112.4	118.4	77.8	112.2	103.6	107.5	96.1	120.2	115	96.9	103.4	97.6	102.3	97	86.8	114.3	80.6	106.7	97.7	102.8	93.6	81.4	114.4	78.4	104.5	99.8	101.6	100.5	122.5	127.4	95.4	112.8	107.9	107.1	650.4	16.4	59.4	21.8	451.2	432.3	1667.9	592.7	15.6	68.5	12.9	509.8	496.4	1492.1	554.7	14	51.6	17.7	377.1	434.6	1587.3	564.3	10	56.6	15.2	450	498.6	1631.5	533.1	9.1	67	15.4	452.9	405.2	1643.4	586.3	13.6	54.9	19.2	418.6	457.5	1607.9	673.5	16.8	70.8	17.2	491.5	524.3	1619.7	1056.9	107.1	331.5	232.8	821.4	808.8	1695.1	993	105.7	319.4	155.9	881.5	798.7	1738.7	978.8	113.1	310.3	194	812.3	752.3	1654.5	988.7	81.7	308.4	161.5	838.4	753.3	1663.2	954	76.6	308.7	157	820.8	769.7	1643.4	1019	94	269.8	200.3	785.5	771	1617.2	1024.5	115.2	343.8	191.1	886	831.6	1732.7
O75439	Mitochondrial-processing peptidase subunit beta OS=Homo sapiens OX=9606 GN=PMPCB PE=1 SV=2	156.903	46	19	494	18	489	54.3	1.014	1.09	1.023	1.006	0.988	1.104	1.032	1.045	1	1	1	1	1	0.999986	1	1	98.8	93.4	100.2	101.8	101.1	93.9	97.6	103.1	102	97.5	100	100	101.3	97.1	101	104.7	101.3	89.7	104	97.2	97	98.4	98.8	106.7	89.3	98.9	93.9	92.8	100.4	100.2	99.8	90.9	103.6	101.9	101.7	101.1	106.5	99.6	89.9	91	97	97.1	96.3	97.6	98.8	100.8	105.5	98.1	109	104.6	102	98.9	90.2	97.4	97.7	100.5	2330.1	497.1	604.9	328.9	3076.8	3484.1	5449.5	2203.7	452.2	762.4	289.6	3080.2	3916.3	4546.6	2134	384.6	552.6	324.9	2591.3	3948.6	5567.1	2163.4	404.4	609.1	331.2	2631.8	4306.1	5435.6	2019.2	359.5	714.6	387.3	3136.7	3466.3	6218.3	2158.1	448.4	677.9	375.4	2870.9	3981	5674.5	2580.1	461.1	678.8	318.1	2909.5	4133.1	5360.5	3786.5	3245.4	3375.7	3512.4	5601.2	6518.1	5538.5	3692	3062.7	3555.3	3499.2	5326	6301.2	5297.9	3765.5	3105.7	3323.5	3561.4	5581.9	6835.3	5802.6	3790.6	3302.1	3318.4	3519.8	4903.1	6505.4	5541.1	3613.5	3025.3	3292.2	3947.9	5684.4	6584.5	6218.3	3750.9	3100.1	3331.4	3916.9	5387.3	6709.2	5707.2	3924.9	3160.8	3296.3	3533.7	5244.5	6555.3	5734.4
Q6L8Q7	2',5'-phosphodiesterase 12 OS=Homo sapiens OX=9606 GN=PDE12 PE=1 SV=2	156.797	46	19	249	19	609	67.3	1.035	0.95	1.017	0.963	0.997	0.943	1.043	0.974	1	1	1	1	1	1	1	1	100.2	105.1	103.7	99.8	101.9	101.2	99.9	99.1	104.5	102.3	100	100	104.3	101.2	103.8	104.5	104.3	90.4	98.4	104	104.9	100.2	97.1	104	106.3	101.3	112.2	103.8	106.8	103.7	102.9	85.2	95	107	104.9	102.1	101.9	97	87.8	99.7	107.5	102.7	100.6	99.9	99.5	89.5	96.2	102.1	104.7	105.7	104.5	102.7	98.1	99.2	111	105.6	1264.8	311.3	411.3	48.6	688.3	630.5	1341.8	1184.2	278.8	490.8	50.5	746.6	790.9	1158.6	1198.2	249.9	376.6	44.6	561.6	700.7	1308.5	1153.6	242.7	391.9	47.4	682.1	806.9	1310.2	1113.1	231	475.1	50.4	676	609.2	1361.5	1139.5	281.4	447.8	55	678.9	672.8	1292.6	1376.3	296.5	465.6	50.7	701.1	793.9	1283.3	2055.3	2032.4	2295.3	519	1253	1179.5	1363.7	1984	1888.3	2288.7	610.2	1291	1272.5	1350	2114.2	2018	2265	488.9	1209.7	1213	1363.9	2021.3	1981.8	2135.1	503.7	1270.8	1219	1335.6	1992	1943.9	2188.8	513.7	1225.1	1157.2	1361.5	1980.5	1945.5	2200.6	573.9	1274	1133.9	1300	2093.6	2032.5	2261	563.2	1263.8	1259.2	1372.8
Q86V48	Leucine zipper protein 1 OS=Homo sapiens OX=9606 GN=LUZP1 PE=1 SV=2	156.79	35	35	197	35	1076	120.2	0.881	1.032	0.832	1.045	0.929	1.019	0.885	0.994	1	1	1	1	1	1	1	1	104.7	99	92.2	102.2	87	103.5	97.2	100.9	92.6	98.4	100	100	101.9	100.8	102.9	94.4	101.9	110.8	100.5	95.8	101.1	104.7	107.8	88.2	98.1	96.2	101.7	100	99	92.2	89.6	98.8	103.3	101.2	103.6	101.8	87	82.9	118.4	104	102.1	103.1	97.2	99.1	57.6	102.5	100.8	101	98.7	104.2	83.5	92.6	98.2	96.7	98.6	101.6	520.6	39.9	11.4	92.2	649.9	287.1	2384.8	513.4	43.9	11.8	72.2	654.7	354.1	2056.4	461.2	31.5	9.3	80.1	564.6	327.5	2383.5	477.3	29.4	9.5	99	656.8	378.8	2424.4	446.5	32.5	7.8	89.4	654.5	297.9	2365.5	472.9	39.9	12.7	85.2	627.2	332.5	2383.5	562.9	33.6	11.9	78.6	631.7	348.5	2277.5	846	260.5	63.6	984.6	1183.1	537.1	2423.7	860.1	297.3	55	872.4	1132	569.7	2396.2	813.8	254.4	55.9	878	1216.2	566.9	2484.3	836.3	240.1	51.8	1052.1	1223.6	572.3	2471.4	799	273.5	35.9	911.3	1186.1	565.9	2365.5	821.9	275.9	62.4	889	1176.9	560.4	2397.2	856.3	230.3	57.8	873.1	1138.7	552.7	2436.3
O14787	Transportin-2 OS=Homo sapiens OX=9606 GN=TNPO2 PE=1 SV=3	156.76	41	26	253	17	897	101.3	1.029	0.972	0.962	1.044	1.02	0.95	0.998	1.029	1	1	1	1	1	1	1	1	108	99.1	111.1	96.3	103.9	103.4	110.2	94.1	107.8	101.9	100	100	107.8	99.3	100.9	109.2	107.8		99.3	103.2	98.8	91.2	108.5	108		99.1	97.4	105.7	102.2	111.1	113.2		96.3	96.2	98.5	97.7	107	103.9		103.4	91.7	105.8	97.5	120	110.2		90.9	94.1	95.2	100.7	107.8	110.6		101.9	103.2	97.9	347.1	97.1	55.8		516.2	362.4	494.7	304.2	93	66.9		542.3	397.9	461.6	323.8	79.9	54.4		423	365.1	481.2	311.6	76.1	55.1		525.5	398.7	528.4	304.3	82.8	69.1		474.8	325.5	484.7	321.5	84	58.8		504.4	389.9	506.1	369.8	91.3	65.8		535.3	427.4	465.7	564.1	633.9	311.4		939.7	678	502.8	509.6	629.9	312		937.7	640.2	537.9	571.3	645.2	327.2		911.2	632	501.6	546	621.4	300.2		979	602.3	538.7	544.6	696.8	318.3		860.4	618.3	484.7	558.8	580.8	289		946.5	657.1	509	562.5	625.8	319.5		964.9	677.9	498.2
P17174	Aspartate aminotransferase, cytoplasmic OS=Homo sapiens OX=9606 GN=GOT1 PE=1 SV=3	156.663	77	24	366	24	413	46.2	0.975	0.923	0.928	0.916	0.961	0.885	0.964	0.976	1	0.999997	1	0.999999	1	0.999139	1	1	100.4	104.1	97.9	96.1	93.1	95.3	96.5	92.1	96.8	101.6	100	100	103	108.2	98.8	103	105.7	111.2	94.8	105.3	111.7	100.4	101.9	96.5	103	104.1	106.7	104.2	98.8	93.2	97.9	95.7	98.5	96.5	95.3	99.5	93.1	92.9	94.8	105	95.6	95.1	100.9	96.5	94.9	92.9	91.4	97.2	85.3	96.8	94.5	98.9	100.4	102.6	105	100.6	1962.2	737	1042.5	610.9	3294.5	3097.5	5408.7	1934.5	702.8	1138	500.1	3807.5	3651.5	4398.2	1807.5	538.9	895.8	512	2893.6	3069.3	4498.3	1833.4	532.9	938	522.9	3564.9	3484.1	4588.4	1819.7	535.9	1132.9	534.4	3190.2	2817.5	4198.4	1856.9	675.7	1119.6	562.1	3371	3266.3	4892.4	2053	644.1	1120	529.8	3602.2	3645.1	4629.3	3188.6	4811.7	5817.7	6523.9	5997.5	5794.8	5497	3241	4760	5306.8	6042.7	6583.6	5875.1	5125	3189.3	4351.8	5387.6	5612.4	6233.1	5313.2	4688.6	3212.4	4351.4	5110.3	5557	6641.5	5263.6	4677.4	3256.5	4509.8	5219.3	5447.3	5781.4	5352.1	4198.4	3227.4	4671.6	5502.1	5864.9	6325.7	5504.7	4920.6	3123	4415.2	5438.9	5885.4	6493.2	5781.3	4952.2
P28066	Proteasome subunit alpha type-5 OS=Homo sapiens OX=9606 GN=PSMA5 PE=1 SV=3	156.654	66	13	560	13	241	26.4	0.985	0.99	0.964	0.965	0.998	0.959	0.968	1.009	1	1	1	1	1	1	1	1	101.3	102.2	99.8	101.2	97.6	98.7	101.2	98	98	103.2	100	100	105.1	104.6	106.2	99.5	105.1	108.6	101.7	102	107.2	101.3	105.5	100.5	101.5	104.8	101.9	102.5	101.8	93.2	99.8	102.4	103.1	96.9	100	98.8	95.1	97.6	97.1	105.5	97.5	99.9	100.4	101.2	101.2	96.6	99.4	99.6	96.2	100.5	98	97.6	102.8	106.3	102.8	103.5	4224.1	782.5	1149.6	1061.6	2772.5	4688.6	8106.3	3909.2	799.8	1316.4	877.2	3007.9	5448.1	6760.3	3730.6	592.5	1013.4	975.5	2376.9	4815.3	7367.8	3645.3	597.6	1094.3	953.9	2809.9	5549.6	7529.9	3626.1	617.1	1341.5	989.3	2723.5	4508.5	7392.7	3718.8	742.4	1242.4	1000.6	2645.5	5104	7639	4271.4	734.1	1227.5	966.2	2926.5	5572.6	7434.8	6864.3	5108.7	6415.4	11337	5047.2	8771.5	8238.6	6549.4	5417	6138.7	10599.2	5201	8765.8	7877.4	6582.7	4784.6	6094.8	10693.1	5120.1	8335.6	7679.5	6387.1	4879.7	5961.9	10137.4	5234.9	8384	7676	6489.2	5193.1	6180.4	10084.3	4935.6	8564.3	7392.7	6463.4	5132.8	6105.5	10440.1	4964.3	8601.8	7683	6497.7	5032.1	5960.9	10733.3	5275.2	8838.4	7953.3
P51398	28S ribosomal protein S29, mitochondrial OS=Homo sapiens OX=9606 GN=DAP3 PE=1 SV=1	156.538	49	19	306	19	398	45.5	1.035	1.079	1.037	1.042	1.032	1.105	1.035	1.057	1	1	1	1	1	1	1	1	99.9	96.3	103.4	104	103.6	100.4	103.1	106.5	103.4	101.8	100	100	98.2	97	99.8	96.8	98.2	95.3	104	95.6	98.4	100.7	96.7	99.9	88.4	103.6	96	96.7	103.8	101.3	103.4	103.1	104.8	107.1	102.8	103.6	102.5	104.3	103.4	98.3	102	98.9	103.1	100.9	105.3	102.3	106.5	106.5	108.7	102	103.4	105.4	100.9	103	97.4	102.7	1996	519.4	494.7	145.3	1430.8	2168.7	2983.8	1953.3	500.2	602.4	119.1	1500.7	2532.7	2556.7	1910.6	439.4	483.2	153.2	1219.1	2626.7	3037	1921.3	439.7	538.2	158.5	1321.7	2866.1	2987.5	1871.2	420	642.9	163.4	1471.6	2379.5	3349.4	1869.4	506.5	572.1	156.1	1334.9	2519.1	3062.8	2179.5	528.3	610.3	148	1432	2606.5	2956.1	3243.6	3391	2760.7	1551.7	2604.7	4057.2	3032.5	3272.5	3387.8	2809.1	1439.1	2594.9	4075	2979.2	3371.3	3548.3	2906.1	1679.3	2626.1	4547	3165.5	3366.4	3590.4	2932.2	1684.4	2462.4	4329.9	3045.5	3348.7	3534.4	2961.9	1665.6	2666.9	4520.1	3349.4	3249.1	3501.8	2811.5	1628.7	2504.9	4245.5	3080.4	3315.5	3621.4	2963.7	1644.1	2581.3	4134.1	3162.3
Q9UG63	ATP-binding cassette sub-family F member 2 OS=Homo sapiens OX=9606 GN=ABCF2 PE=1 SV=2	156.453	39	27	327	27	623	71.2	1.023	0.954	1.031	0.959	1.006	0.807	0.998	0.96	1	1	1	1	1	0.999942	1	1	100.4	105.7	102.6	100.9	103.5	101.4	100.9	85.4	100.2	101.4	100	100	96.4	99.2	96.4	93.6	115.3	96.1	99.5	98.9	100.5	100.4	90	102.1	104.8	104.8	107.9	106.6	101.7	105	102.6	100.8	103.7	100.7	101	100.2	103.5	109	101.2	105.1	101.6	100.9	101.1	100.9	100.3	80.4	90.6	95.5	79	100	100.2	101.8	100.2	104.4	102.7	100	2238.3	538.2	298	179.7	1429.6	1179.3	3570.5	2259.2	498.5	315.9	173.2	1585.8	1495.6	3305.7	2173.5	488	246.1	183.7	1259.8	1298.3	3499.5	2157	475.5	288.5	190.1	1476.3	1500.2	3577.2	2130.9	450	314.1	157.5	1308.5	1121.4	2853.7	2170.1	542.7	293.5	191.4	1394.2	1323.8	3591.7	2479.6	548.2	302.4	180.1	1514.6	1444.9	3378.2	3637.3	3513.8	1663	1919.1	2602.5	2206.2	3628.8	3785	3376.3	1473.1	2092.8	2742	2406.4	3851.9	3835.2	3940.7	1480.1	2013.7	2713.7	2247.4	3647.6	3779.4	3882.7	1571.8	2020.2	2750.4	2266.4	3646.6	3813.4	3786.9	1447.1	1605.5	2371.3	2130.2	2853.7	3771.7	3752.1	1442.4	1997	2616.2	2231	3612.4	3772	3757.8	1468.5	2000.7	2730.2	2291.7	3613.8
O96008	Mitochondrial import receptor subunit TOM40 homolog OS=Homo sapiens OX=9606 GN=TOMM40 PE=1 SV=1	156.452	49	13	420	13	361	37.9	1.018	1.153	1.017	1.096	1.007	1.141	1.034	1.002	1	0.99985	1	0.999998	1	0.99981	1	1	98.6	92.7	100.4	106.9	100.3	101.5	99.3	105.7	102	92.8	100	100	102.1	94.3	102.1	103.7	100.2	85.8	98.6	91.9	96.8	98.6	91.2	99.1	92.6	92.8	87.5	94.3	100.8	100.4	98.6	99.7	106.9	108.5	106.8	99	106.7	100.3	100.9	94.3	106.1	102.1	95	99.3	101.5	104.6	106.9	103.3	108.3	102	104.1	97	91.4	91.8	93.9	98.2	2885	757.7	786.9	252.9	3009.4	2730.3	3356.1	2702.8	642.2	931.5	241.2	2980.5	3020.7	2853.3	2623.7	593.1	718.8	286.5	2756.7	3482.4	3611.5	2595.6	623.1	806.6	299	2810.9	3903.4	3530.1	2438.9	562.7	965.1	323.2	3276	3020.5	3817.9	2642.4	689.9	891.8	301.8	2960.6	3297.2	3504	3078.9	724.1	875.6	259.1	2828.4	3288.9	3234	4688.2	4946.8	4391.3	2700.8	5478.5	5107.9	3410.9	4528.2	4349.6	4343.8	2914.4	5153.6	4860.2	3324.8	4629.5	4789.4	4323	3140.5	5938.2	6028.3	3764.3	4547.9	5087.9	4394.4	3177.6	5236.8	5897	3598.6	4364.6	4735.3	4446.3	3294.5	5936.9	5737.7	3817.9	4592.6	4769.8	4382.6	3148.9	5555.6	5556.8	3524.2	4683.6	4963.6	4252	2878.3	5098.4	5216.4	3459.6
P21964	Catechol O-methyltransferase OS=Homo sapiens OX=9606 GN=COMT PE=1 SV=2	156.377	76	18	277	18	271	30	1.057	1.077	1.051	1.038	1.031	1.076	1.065	0.981	1	1	1	1	1	1	1	1	99.2	98.8	104.8	106.5	104.2	102.6	102.2	106.3	105.7	96.9	100	100	103.2	100	103.2	107.7	101	97.5	101.6	100.5	99.4	99.2	90.2	106.1	93.4	102.7	104.4	95.1	104.8	106.8	102.7	99.1	108.8	110.9	104.2	104.2	111.9	103.4	99.1	102.6	107.9	102.6	100.6	107.5	102.2	104	105.6	110.9	107	107.1	105.7	100	95.7	95.8	103.8	98	3145.3	578.2	653.8	356.2	1122.8	1583.3	3119.7	2932.4	467.1	822.5	301.7	1195.5	1912.4	2601.3	2942.9	463.6	617.2	352.6	1016.2	1887.5	3187.6	2945.6	480.4	685.7	363.7	1108	2103.8	3210.8	2784.4	447.7	801.9	398.1	1172.8	1720.3	3411.9	2850.3	507.1	735.3	373.9	1072.6	1748.2	3170.4	3488.5	540.4	744.1	336.1	1070.1	1928.1	2922	5111.2	3774.9	3648.5	3803.9	2044	2962.1	3170.6	4912.9	3163.6	3835.5	3645.4	2067.1	3077	3031.1	5192.8	3743.7	3712	3865.1	2189	3267.4	3322.5	5161.1	3922.7	3735.8	3865.1	2064.2	3178.3	3273.1	4982.9	3767.5	3694.4	4058	2125.4	3267.9	3411.9	4953.9	3506	3613.5	3901.2	2012.7	2946.3	3188.7	5306.7	3704.4	3613.5	3733.7	1928.9	3058.1	3125.8
P68400	Casein kinase II subunit alpha OS=Homo sapiens OX=9606 GN=CSNK2A1 PE=1 SV=1	156.127	56	19	432	17	391	45.1	1.023	1.012	0.986	1.025	1.005	1.003	1.008	1.019	1	1	1	1	1	1	1	1	103.1	100.4	105.4	101.6	101.7	102.9	103.6	100.7	103.9	102.3	100	100	105.7	98.1	105.7	106	102.3	98.8	95.2	98.1	98	103.1	102.6	103.5	100.2	96.9	101.3	100.5	105.4	105.7	98.4	102	100.6	104.1	101.2	101.7	104.3	96.3	106	99.8	100.6	105.3	103.7	103.6	99.3	98.2	104.3	100.6	100.8	103.9	105.3	102.6	107.3	101.5	101.4	103.2	1618.9	553.8	687.1	239.9	2441.5	2009.9	4929.3	1530.8	517.1	832.3	215.1	2617.4	2412.9	4408.6	1486.5	446.7	613.4	241.2	2181.2	2303.5	4963.1	1443.9	435.7	662.7	258.6	2502.7	2552.1	5278.1	1442	420.2	807.9	249.8	2686.4	2029.1	5154	1431.4	493.5	763	248.5	2488.5	2273.9	5081.7	1698.6	524	791.9	250.5	2628.9	2451.1	4929.3	2630.8	3615.6	3834.4	2561.9	4444.6	3760.1	5009.8	2564.7	3502.3	3881.2	2599	4525.8	3882.3	5137.1	2622.9	3607.2	3689.1	2644	4698.5	3987.5	5173.1	2529.9	3557.7	3610.5	2748.2	4662.6	3855.6	5380.5	2580.6	3536.1	3722	2546.3	4868.4	3854.4	5154	2487.8	3411.9	3749.6	2592.8	4669.7	3832.2	5111	2583.9	3591.9	3845.6	2782.7	4738.7	3887.6	5273.1
O94915	Protein furry homolog-like OS=Homo sapiens OX=9606 GN=FRYL PE=1 SV=2	156.065	15	37	153	37	3013	339.4	0.998	0.979	1.019	0.976	0.982	0.961	1.007	1.013	1	1	1	1	1	1	1	1	104.6	104.8	104.4	102.6	106.6	102.2	102.7	100.7	105.3	106.2	100	100	108.7	103.9	101.7	108.7	116.1		103.9	99.6	105.8	100	108.3	104.6		104.8	103.8	111.8	104.4	109.2	99.4		102.6	97.5	104.5	106.6	118.4	104.5		102.2	99.7	107.4	102.7	109	101.8		100.4	104.5	100.7	108.2	105.3	104.8		106.5	102	106.2	507.4	262.8	234.5		412.8	476.8	752.6	484	252.3	252.9		438.2	577.7	693.7	479.9	213.4	186.3		344.3	504.2	725	493.5	228.8	216.3		396.8	590.9	761.8	465.6	204.4	249.2		400.5	492.8	727.7	466.7	228.3	229.4		385.4	531.4	718.8	577	242.5	243.3		427.1	575.7	717.4	824.5	1715.8	1308.6		751.5	892	764.9	810.9	1708.8	1179.3		757.7	929.5	808.3	846.8	1723.3	1120.5		741.7	872.8	755.7	864.7	1868.3	1178.4		739.2	892.7	776.6	833.2	1720.1	1148.1		725.8	936.1	727.7	811.1	1578.4	1127.3		723.2	895.6	722.9	877.7	1662.3	1181.5		769.9	913.1	767.4
P12236	ADP/ATP translocase 3 OS=Homo sapiens OX=9606 GN=SLC25A6 PE=1 SV=4	156.002	64	19	618	3	298	32.8	0.997	1.136	1.018	1.145	1.023	1.253	1.023	1.045	1	1	1	1	1	0.999901	1	1	98.9	89	98.6	101.1	100.7	101.9	101.2	111.5	101.2	93	100	100	105	93.9	102.6	105.1	105	90.5	96.5	93.9	93.9	98.9	93.6	106	88.3	95.3	87.4	89.7	98.6	98.9	97.6	97.5	103.3	99	103.3	95.1	104.3	100.7	101.8	93.9	101.9	105.6	95.7	104.1	101.2	112.4	110.6	102.9	117.2	101.2	104.7	98.9	91.7	93.2	92.8	98.4	6616.2	5076.3	3689.5	1315.9	8552.7	7504.4	11878	6187.5	4355	4458	1135.2	8893	8121.6	9896.5	5859	3861.7	3180	1382.1	7734.8	8548.4	12745.9	5686.7	4026.1	3623.6	1488.3	8126.9	10088.2	13319.2	5606	3899.1	4305.8	1713.1	9840.5	8100.7	15073	6030.7	4559	3989.5	1488.8	8594.1	8871	12786.8	6972.8	4814.3	3993.2	1281.8	8336.2	8749.5	11828.9	10751.6	33141.8	20589.3	14052.7	15569.8	14039.3	12071.9	10366.4	29496.1	20788.8	13716.6	15377	13067.4	11531.8	10338.2	31184.2	19125.3	15150.1	16661.6	14797.9	13285.2	9964	32875.3	19741.7	15816.6	15140.6	15240.6	13577.7	10032.4	32812	19837.1	17462.2	17833.3	15388	15073	10481.6	31519.7	19605.7	15533.9	16126.9	14950.4	12860.5	10607	33001.3	19391.5	14239.2	15026.5	13877.2	12653.9
O43847	Nardilysin OS=Homo sapiens OX=9606 GN=NRDC PE=1 SV=3	155.998	23	27	252	27	1151	131.6	0.981	0.898	0.978	0.909	0.963	0.85	0.984	0.966	1	1	1	1	1	1	1	1	104.9	110.6	102.9	99.3	102.6	100.5	101	94	103.2	106.8	100	100	101.8	102.4	97.5	102.8	101.8	82.5	102	112.8	102.7	106.7	103.7	104.9	96.2	111.3	120.3	109.9	101.3	104	102.9	82.2	101.4	106.1	97.3	100.7	102.6	103.9	90.4	109.9	101.5	99.5	99.6	106.2	101	80.4	98.5	101.3	89.7	101.3	103.2	104.5	95.3	110	115.7	103.7	1594.1	287.2	347.6	10	1003.3	597.4	2227.3	1692.4	279.1	429	10.3	1152.5	740.6	2077.7	1526.5	234.8	326.3	9.7	842.4	607.1	2057.1	1528	229.1	363.7	11	1055.6	665.4	2151.8	1479	230.1	418	10.2	972.9	528.4	1976.8	1529.4	263.7	387.9	12.4	953.8	587.9	2191.1	1769.3	274.6	410.3	11.1	1092.3	722.9	2136.7	2590.5	1875.1	1939.8	106.8	1826.5	1117.6	2263.7	2835.4	1890.3	2000.5	124.5	1992.8	1191.6	2421	2693.5	1896.1	1962.5	106.3	1814.6	1050.9	2144.1	2677.3	1870.7	1981.5	116.9	1966.6	1005.2	2193.6	2646.8	1936.4	1925.8	104	1763.1	1003.7	1976.8	2658.2	1823.1	1906.3	129.4	1789.8	990.8	2203.7	2691.5	1882.3	1992.5	123.3	1968.9	1146.6	2285.7
Q9UBQ7	Glyoxylate reductase/hydroxypyruvate reductase OS=Homo sapiens OX=9606 GN=GRHPR PE=1 SV=1	155.822	61	17	295	17	328	35.6	1.017	0.978	0.997	0.951	0.998	0.946	1.034	0.98	1	1	1	1	1	1	1	1	101.5	104.7	103.3	102.3	101.2	99.6	101.3	99	105	102.5	100	100	109	102.7	97.3	109.2	109	114	103.2	101.7	102.2	100.3	111.9	101.5	100.1	104.9	107.3	104.4	101	103.3	110.1	103.3	102.1	102.6	101.5	101.2	109.4	101.1	113.6	101.9	97.3	95.7	94.1	102.2	101.3	87.1	102.8	100.9	97.2	99.2	105	105.6	116.1	101.1	104	101.1	1292.9	338.1	176	60.6	1351.1	1277.6	4272.7	1293.5	333.9	196.1	47	1446.8	1567.4	3807.1	1236.5	258.5	164.9	53.5	1130.1	1391.9	4137.4	1248	270.7	167.2	60.7	1304.2	1512.6	3986.6	1135.5	245.5	198.1	48.5	1352.6	1247.7	4130.2	1242.7	292.3	183.3	54.4	1270.3	1394.1	4224	1408.6	309.6	195.8	59.3	1337	1540.3	4016.3	2101	2207.4	982.2	647.2	2459.6	2390.1	4342.4	2167.1	2261.5	914.5	567.9	2501.7	2521.9	4436.2	2181.8	2087.5	991.8	586.4	2434.4	2409.5	4312.4	2186.7	2210.4	910.9	645.1	2429.8	2285.1	4064	2032.1	2066	912.7	494.4	2451.2	2370.1	4130.2	2159.9	2020.9	900.8	567.6	2383.7	2349.5	4248.3	2142.8	2122.3	950.8	658.8	2410	2443	4296.4
P06396	Gelsolin OS=Homo sapiens OX=9606 GN=GSN PE=1 SV=1	155.64	37	28	448	28	782	85.6	1.04	0.937	0.971	0.894	1.01	0.881	1.053	1.008	1	1	1	1	1	1	1	1	98.8	105.7	102.8	99	95.9	94.5	99.8	93.1	104.1	106.5	100	100	96.1	107.6	95.7	96.1	99.9	126.3	102	105.7	109.4	98.8	103.3	94	106.3	101.4	108.9	105.1	102.8	101.2	104.4	94.1	97.6	102.1	100.4	107.2	95.9	93.5	90.2	99.4	96.2	92.8	100.6	99.8	99.1	93.9	92.3	101.6	88.4	104.3	103.5	104.1	108.5	103.7	109.6	104.6	5261.5	1500.5	1265.9	95.9	967.5	1378.2	2521.6	5268.2	1555.1	1425.8	71.3	1012.6	1651	2111.6	5203.2	1278.4	1226.8	69.6	783	1438.8	2256.7	5464.2	1198	1213.5	68.8	921.2	1553.3	2132.1	5020.7	1209.1	1520.4	74.7	880	1304.4	2070.4	5140.2	1475.1	1438.7	77.7	920.5	1447.1	2328.6	6124.3	1539.6	1515	79.2	993.7	1685.5	2289.2	8550.1	9796.4	7064.4	1024.1	1761.3	2578.4	2562.8	8826.2	10532.6	6648.9	861.5	1750.9	2656.4	2460.5	9181.1	10323.4	7378.3	762.9	1686.7	2490.7	2352.2	9574.1	9782.3	6611.3	731.2	1716.2	2346.6	2173.5	8984.9	10174.9	7004.6	761.4	1594.8	2477.8	2070.4	8933.9	10198.4	7070.2	810.7	1727.3	2438.8	2342	9316.3	10553.7	7357.1	879.8	1791.2	2673.3	2448.9
O95747	Serine/threonine-protein kinase OSR1 OS=Homo sapiens OX=9606 GN=OXSR1 PE=1 SV=1	155.56	43	19	380	15	527	58	1.015	0.956	1.019	0.93	0.986	0.858	1.028	0.97	1	1	1	1	1	0.999998	1	1	102.1	108.2	103.6	103.4	104	100.6	100.7	92.8	104.9	105	100	100	102.6	101.9	102.6	102.3	104.1	96.8	98.1	106	105.9	102.1	101.9	104.4	109.2	107.5	108.8	106.3	103.6	109.3	100.6	103.6	103.2	106	102.8	102.1	104	104.3	90.7	114.7	101.3	99.8	97.2	107.6	100.7	91.6	94	99.8	91.1	101.3	104.9	110	101.1	106.5	105.8	104.2	1937.6	671.6	423.1	131.6	1683.6	888.9	2023.8	1870.7	644.9	508.1	131.2	1943.5	1060.9	1771.6	1802.9	580.1	379.7	137.3	1497.4	960.2	1916.3	1789.3	546.2	434.3	123.9	1924.4	1051.6	1902.2	1667.5	548	495.8	130.5	1621.4	823.7	1769	1766.3	620.1	461.7	139.2	1665.6	930.6	1931.7	2045	656.2	513.9	132.2	1846.4	1045.7	1892.4	3148.7	4384.7	2361.1	1405.4	3064.9	1663	2056.8	3134.1	4367.9	2369.4	1585.3	3360.5	1706.9	2064.3	3181.2	4684.5	2283.6	1505	3225.6	1662.2	1997.4	3135.1	4460	2366.1	1316.7	3585.2	1588.7	1939.1	2984.1	4611.6	2284.2	1330.2	2938.4	1564.7	1769	3069.9	4287.2	2268.9	1452.4	3125.5	1568.4	1942.8	3110.9	4498.2	2495.6	1468.6	3328.2	1658.5	2024.4
Q8NI36	WD repeat-containing protein 36 OS=Homo sapiens OX=9606 GN=WDR36 PE=1 SV=1	155.534	32	28	263	28	951	105.3	1.024	1.062	1.13	1.011	0.974	1.066	1.02	1.01	1	1	1	1	1	1	1	1	100.8	99.2	103.3	105.3	113.9	100.3	98.2	105.8	102.8	100.2	100	100	100.1	101.5	102.8	99.6	100.1	91.1	104.3	101.7	101.3	100.1	100.8	111.7	92.3	99.9	102.7	98.5	103	109	103.3	105.2	102.4	105.4	107.8	103.4	113.9	116.5	98.1	96.7	106.6	102.6	96.8	109	98.2	105.7	106.3	106	104	102.8	104.8	96.6	101.2	99.2	101.3	98.6	1312	382.1	313.3	107	1505.3	1638.1	3259.1	1240.1	372.8	418.4	95.8	1517.9	1923.3	2765.4	1211.1	338	299.8	120.4	1249.1	1835.6	3382.7	1224.5	349.4	373.5	115.8	1363.5	2127.2	3291.8	1122.5	324.5	372.3	130	1540.1	1680.7	3400.2	1193.8	362.2	355.3	120.2	1399.8	1788	3251.2	1402.6	382.7	347.5	114.2	1445.6	1923.7	3013.7	2132.1	2494.6	1748.4	1142.7	2740.3	3064.6	3312.3	2077.6	2524.9	1951.1	1157.5	2624.6	3094.5	3222.4	2137	2729.4	1803.1	1319.8	2690.7	3177.6	3525.8	2145.5	2853	2034.9	1230.6	2540.2	3213.6	3355.7	2008.8	2730.8	1715.2	1325.1	2791	3192.6	3400.2	2074.9	2504.2	1746.1	1254.1	2626.7	3013.3	3269.9	2133.6	2623.4	1687.5	1268.6	2605.8	3051.1	3223.9
Q15042	Rab3 GTPase-activating protein catalytic subunit OS=Homo sapiens OX=9606 GN=RAB3GAP1 PE=1 SV=3	155.524	41	30	224	30	981	110.5	0.982	0.931	1.018	0.954	0.952	0.887	0.987	0.968	1	1	1	1	1	1	1	1	107.9	105.5	106	98.2	109.9	100.7	102.7	93.6	106.5	102.2	100	100	105.6	99	105.2	113.5	105.6	94	93.9	104.5	104.3	102.6	107.9	108.8	128.1	98.7	104.7	106.4	104.8	106.9	106	88.3	98.6	97.8	102	102.1	109.9	110.6	103.5	96.7	98	103.5	95.8	108.5	102.7	71	92.4	94.8	99	101.2	117.8	106.5	94.7	100.7	103.6	105.5	1056.4	105.4	251.6	22.5	594.6	587.9	2064.6	999	96.6	310.2	27.1	658	684.9	1837	969	80.3	234.4	20.6	527.7	594.7	1969.5	950.8	81.6	270	24.9	598.7	682.8	2042.8	873.5	78.2	296.5	17.8	588	525.1	1992.7	938.5	87.7	270.6	24.5	614.4	624.6	2001	1085.4	104.2	291.7	21.8	644.4	687.8	1985.1	1716.7	688.1	1404.1	240.3	1082.4	1099.9	2098.3	1673.7	654.3	1446.5	327.4	1137.8	1102	2140.5	1709.8	648.4	1409.7	225.8	1136.7	1029.5	2052.8	1665.9	666.3	1471	264.6	1115.4	1031.5	2082.4	1563.2	658.1	1366	181.4	1065.6	997.5	1992.7	1631.1	606.3	1329.8	255.6	1152.9	1052.6	2012.5	1651.1	714.3	1416.5	242.2	1161.6	1090.9	2123.6
P31153	S-adenosylmethionine synthase isoform type-2 OS=Homo sapiens OX=9606 GN=MAT2A PE=1 SV=1	155.415	55	19	684	19	395	43.6	1.018	0.85	1.022	0.953	1.021	0.92	1.012	0.962	1	0.999392	1	1	1	1	1	1	98.1	104.1	99.8	88.5	100.2	99.2	100.2	95.7	99.2	100.1	100	100	94.8	97.4	94.8	94.8	97.5	97.4	91.5	97.7	97.3	98.1	100.8	92.9	104.7	103.3	103.5	105	102.2	99.8	99.3	86.9	89.6	87.4	89.7	100.2	102.6	96	96.3	109.8	98.6	99.7	103	100.2	95.9	92.5	94.4	104.2	97.1	99.3	99.2	96.3	95.9	100.3	103.2	99.9	5568.8	1663.2	2018.5	826.7	9063.2	6939.3	10273.9	5588.4	1704.8	2302	784.9	10776.5	8545.9	9674.9	5532.1	1416.5	1907.6	718.7	7505.5	6705.1	9238.2	5458.6	1440.1	2034.8	820.8	10627	8671.5	10500.1	5493.1	1363.6	2404.3	822.6	9391.8	7283.5	10420.2	5493.8	1657.1	2350.2	868.4	9611.2	7882.4	10671.9	6233	1657.9	2289.4	782.2	10032.8	8641.6	10022.5	9049.5	10858.6	11264.3	8828.5	16499.2	12982.1	10441.6	9362.7	11546.5	10734.8	9483.9	18633.7	13750	11273.6	9761.4	11438.6	11472.8	7878.2	16167.7	11607	9629.1	9564.3	11759.2	11085.8	8722.9	19798.3	13100.3	10703.9	9830.3	11475.1	11076.8	8385.1	17020.1	13835.6	10420.2	9548.4	11456.7	11549.6	9060.7	18035.5	13284.3	10733.4	9481.7	11364.7	11117.6	8689.3	18084.7	13706.1	10721.5
Q99614	Tetratricopeptide repeat protein 1 OS=Homo sapiens OX=9606 GN=TTC1 PE=1 SV=1	155.393	65	21	497	21	292	33.5	0.975	0.905	0.946	0.943	0.982	0.874	0.976	0.982	1	0.999997	1	1	1	0.999906	1	1	103.5	106.1	100.9	96	97.9	100.1	101.7	92.7	101.1	104.2	100	100	100.7	100.3	100.7	97	105.8	98.3	98.9	102.7	101.8	103.2	103.5	103.6	105.7	105.7	106.5	106.5	100.9	95.9	102.1	94.9	97.1	98.1	94.7	98.7	95.9	97.9	97.8	103.9	100.3	99.8	101.7	96.9	103.3	91.3	94.2	98	89.1	101.1	97.3	107.1	98	105.8	106.2	102.7	6862	951	1699.8	500.5	3070.6	3358.6	4114.9	6822.2	978.4	1990.8	475.6	3455.7	4051.2	3756.8	6337.8	760.3	1521.8	470.8	2548.2	3468.4	3735.6	6241.8	751.7	1611.5	500.4	3151.7	4064	4023.8	6295	737.1	2009.9	486.9	2939.4	3155.5	3663.3	6374.4	925.8	1824.3	521.2	3012.4	3631.1	4086	7362.8	908.9	1977.5	479.7	3318.3	4097.2	3944.3	11151	6208.8	9485.8	5344.9	5589.9	6283.3	4182.1	11429.7	6626.6	9283.6	5746.7	5975.3	6518.2	4377.6	11183.1	6139.6	9152.5	5160.8	5489.1	6004	3893.6	10936.6	6138	8779.6	5317.9	5871.7	6139.6	4101.9	11265.4	6202.9	9259.7	4963.1	5326.9	5994.1	3663.3	11078.9	6400.7	8965.2	5438.1	5652.8	6119.5	4109.5	11200.3	6230.4	9603	5328.9	5981.4	6498.4	4219.4
Q9NVA2	Septin-11 OS=Homo sapiens OX=9606 GN=SEPTIN11 PE=1 SV=3	155.303	54	20	452	10	429	49.4	0.98	0.94	0.968	0.976	0.973	0.969	1.002	1.003	1	1	1	1	1	1	1	1	101.6	102.1	99.5	96	98.3	99.7	98.8	99	101.8	102.4	100	100	100.8	101.5	102.3	100.8	93.9	102.7	99.5	103.4	100.4	100.3	107.5	101.6	99.2	102.9	101.6	102.7	97.6	99.5	101.4	100	95.9	94.7	96.2	98.3	98.8	95.5	107.4	97.9	100.5	98.8	98	102.7	98.8	99.9	96.2	100.1	98.1	101.8	106.8	95.9	102.8	102.1	100	105.3	4387.9	637.3	643.6	437.1	3448.6	3256.8	5274.6	4173.6	655.6	832.9	373.1	3753.1	3721.5	4705	3854.2	508.7	644.5	414.7	2806.8	3223.9	4928.8	3911.1	499.6	670.7	459.6	3314.3	3921.1	5175.8	3816.7	503.8	820.4	445.6	3347.5	3104.8	5236	4010.5	597.2	778.2	435.7	3360.8	3495.8	5309.4	4664.3	643.4	755.6	420.5	3572.8	3713.1	5254	7130.5	4160.8	3591.6	4667.9	6278	6092.9	5360.7	6992.3	4440.3	3884	4508.2	6489.5	5987.8	5482.5	6800.8	4107.9	3876.2	4545.8	6046.1	5580.8	5137.3	6852.8	4079.5	3654	4884.3	6174.6	5923.7	5276.2	6830.3	4239.6	3779.6	4542.2	6066.5	5897.8	5236	6970.4	4128.9	3824.3	4546	6306.6	5891.5	5340	7095.3	4410.4	3669.3	4671.2	6440.2	5889.2	5620.4
P04040	Catalase OS=Homo sapiens OX=9606 GN=CAT PE=1 SV=3	155.291	48	23	325	23	527	59.7	1.021	1.113	1.066	1.01	1.005	1.07	1.054	1.066	1	0.999999	1	1	1	1	1	1	99.4	94.6	101.5	105.3	105.9	95.6	99.9	101.2	104.7	100.9	100	100	99.1	98.4	99.1	97	107.7	96.6	102.9	98.7	98	99	99.4	103.2	88.9	94.7	96.4	94.5	101.5	95.3	103.7	104.5	99.1	106.1	111.6	105.9	101.7	107.1	92.1	91.6	99.8	99.2	99.9	98.7	99.9	96.1	99	103.4	107.9	104.7	103.1	107	105.8	95.1	97.9	104	2441	356.1	441.2	184.3	1679.7	1799.4	3966	2365.9	351.9	506	149.9	1628.3	2043.1	3335.2	2303.5	283.1	394.2	194.2	1366.6	2090.2	4403.3	2420.2	298.5	449.5	176.6	1460.8	2253.3	4003.5	2233.7	281.3	495.6	192.2	1624.1	1856.2	4437.8	2303.3	346.8	465.1	195.3	1583.6	2023.3	4089.5	2756.3	360.6	503.5	194	1567.5	2104.7	3997.8	3966.7	2324.9	2462.1	1968.2	3057.8	3366.3	4030.7	3963.8	2383.4	2359.6	1811.2	2815.5	3287.3	3886.3	4064.5	2286.1	2370.8	2128.8	2943.8	3618.3	4589.6	4240.6	2437.4	2448.9	1876.8	2721.5	3404.1	4081.2	3997.4	2367.2	2283.3	1959.2	2943.2	3526	4437.8	4003.2	2397.7	2285.6	2037.7	2971.6	3409.9	4113.1	4192.9	2471.9	2445.1	2155.1	2825.5	3338.2	4276.6
P19105	Myosin regulatory light chain 12A OS=Homo sapiens OX=9606 GN=MYL12A PE=1 SV=2	155.243	84	13	807	1	171	19.8		0.869		0.835		0.856		0.853										128.7		111.9		107.4		110.1		109.8		100		123.8						123.8							128.7							111.9							107.4							110.1							109.8							38.8							46.9							37.9							41.7							34							34.8							40.6							72.6							75.5							65.6							63							64.6							58.6							64.4
Q8IUD2	ELKS/Rab6-interacting/CAST family member 1 OS=Homo sapiens OX=9606 GN=ERC1 PE=1 SV=1	155.116	35	33	169	33	1116	128	1.04	1.021	1.013	0.943	0.97	1.013	1.015	0.982	1	1	1	1	1	1	1	1	99.2	101.1	103.1	103.2	100.4	95.4	96.2	102.4	100.7	99.3	100	100	88.1	96.9	102.5	85.3	88.1		92.1	96.9	98	99.2	97.8	99.6		101.1	104.7	100.8	103.1	107.6	95.2		103	104	103.2	101.6	100.4	96.5		93.9	95.4	99.4	97.4	88.1	96.2		105.5	102.4	101.1	102.4	100.7	95.3		96.9	103.9	99.3	996.5	53	138.7		113.4	190.2	1121.9	935.4	58.6	187.5		131.1	239	1006.6	923.5	54.1	139		107.2	220.8	1153	916.1	49.9	155.6		113	231.9	1134.7	860.1	42.5	183.3		130.6	198.1	1176.3	909.4	58.7	178.7		119.5	218	1157.4	1064.1	59.6	172.4		120.5	240.7	1080.1	1619.4	346	774		206.4	355.8	1140.2	1567.1	396.9	874.4		226.7	384.5	1172.9	1629.5	436.9	836		230.9	382.2	1201.8	1605.1	407.5	847.7		210.5	350.3	1156.7	1539.2	357.6	844.5		236.7	376.3	1176.3	1580.6	405.8	878.2		224.2	367.4	1164.1	1618.7	408.5	837.2		217.2	381.8	1155.4
Q14CX7	N-alpha-acetyltransferase 25, NatB auxiliary subunit OS=Homo sapiens OX=9606 GN=NAA25 PE=1 SV=1	155.067	34	32	189	32	972	112.2	0.93	0.902	0.952	0.946	0.939	0.915	0.96	0.991	1	1	1	1	1	1	1	1	108.8	106.9	101.3	96.4	103.6	101.1	102.2	97.8	104.5	106	100	100	101.8	102.1	107.3	100.5	101.8		102.1	104.3	102.1	106.9	108.8	109.6		106.9	104.8	107.4	98.6	101.3	102.7		98.4	96.4	95.7	103.6	107.1	101.9		103.6	101.1	99.1	102.2	104.7	101.7		97.8	98.9	93	103.9	119.7	104.5		108.6	104.1	106	805	96.7	283.7		1324.2	761.9	1734.7	778	101	365.4		1459.9	890.6	1592.4	680.9	78.8	265.6		1078.2	761.6	1585.9	721	82.4	290.9		1312.3	915	1678.9	696	78.2	343.3		1274.3	712	1605.5	701.4	90.9	316.4		1257.9	811.1	1717	832.8	109.7	334.7		1422	897.6	1711.3	1308.2	631.3	1583.2		2410.6	1425.4	1763	1303.4	684.1	1704		2524.3	1432.9	1855.5	1201.5	636.3	1597.4		2322.6	1318.4	1653	1263.3	672.8	1584.9		2444.8	1382.3	1711.5	1245.5	658.1	1581.6		2309.3	1352.5	1605.5	1219.1	628.5	1554.9		2360.5	1367	1726.9	1266.9	752	1625.3		2563.2	1423.6	1830.7
Q9H0B6	Kinesin light chain 2 OS=Homo sapiens OX=9606 GN=KLC2 PE=1 SV=1	154.912	45	23	308	15	622	68.9	0.95	1.026	0.987	1.045	0.934	0.992	0.93	1.036	1	1	1	1	1	1	1	1	112.3	102	106.7	104.7	110.9	106.6	104.9	101.2	104.4	105.7	100	100	99.8	102.4	95.1	99.8	119.5	104.8	102.6	101.4	102.2	100.2	112.3	116.2	89	109.4	100.3	103.8	100.4	106.8	106.7	105.9	106	103.5	98.2	98	113.3	110.9	127.3	109.4	103.9	102	99.5	104.9	111	102.2	102.9	100.3	94.7	95.9	104.4	117.1	115.3	109.9	100.1	101.6	549.2	26	55.9	38.1	470.4	547.3	1470.2	561.5	28.2	65	28.6	528	629.6	1302.3	533.9	22.5	46.3	37.5	410.9	604	1377.4	525.2	23.6	53.1	46.5	490.2	694.6	1463	521.7	21.2	62.9	38.9	474.2	533	1385.4	540.1	24.6	53.1	37.2	444.9	599.2	1453.8	591.6	25.9	62.9	40.3	509.2	637.3	1388.8	892.5	169.7	312	406.9	856.3	1023.9	1494.2	940.7	191	303.1	345.6	913	1013	1517.5	942.1	181.7	278.5	411.1	885.1	1045.6	1435.7	920.2	192.7	289.3	494.2	913.3	1049.4	1491.4	933.6	178.4	289.8	396.5	859.4	1012.5	1385.4	938.7	170.1	261	388.1	834.9	1009.8	1462.2	899.9	177.5	305.5	447.7	917.9	1010.8	1485.7
Q92922	SWI/SNF complex subunit SMARCC1 OS=Homo sapiens OX=9606 GN=SMARCC1 PE=1 SV=3	154.907	34	28	270	18	1105	122.8	0.986	0.988	1.006	1.008	1.025	0.993	1.012	0.946	1	1	1	1	1	1	1	1	102.6	104.2	101.2	102.9	103.2	105	105.1	103.5	103.8	98.5	100	100	102.2	99.3	100.3	102.2	102.6	84.6	105.3	112.6	93.7	92.3	102.6	105.5	92	101.4	112.4	107	103.5	100.4	101.2	89.7	101.7	116.3	104.1	97.7	103.2	108.2	95	103.4	121.5	106.7	91.1	109.6	105.1	98.9	101.7	121.9	105.3	101.8	104.1	103.8	94.3	97.5	115.2	99.5	190.1	89.4	273.5	20.9	281.8	130.1	727.4	169.6	86.5	336.7	20.1	285.9	151.1	724.3	180.7	71	250.2	21.6	230.1	145.3	788.3	171.8	72.2	295.5	23.6	270.6	173.9	825.6	156.8	74.4	339.4	25.6	273.5	138.8	830.8	177.2	82.6	302.7	25.3	259.7	128.3	784.6	206.1	86.7	318.1	22.4	263.5	157.1	734.3	308.9	583.7	1526.3	223.2	513	243.4	739.3	284.1	585.9	1570.1	242.9	494.4	243.1	844	318.8	573.3	1504.8	236.8	495.7	251.5	821.7	301	589.6	1609.9	250.8	504.1	262.7	841.6	280.6	626.1	1563.6	261	495.6	263.7	830.8	308	571.1	1487.6	264	487.3	216.2	789.1	313.5	594.3	1544.7	248.8	475	249.2	785.5
Q7Z434	Mitochondrial antiviral-signaling protein OS=Homo sapiens OX=9606 GN=MAVS PE=1 SV=2	154.872	50	14	168	14	540	56.5	1.019	1.124	1.027	1.035	0.998	1.157	0.948	1.055	1	1	1	1	1	1	1	1	104.3	97.8	106.2	109.9	107.1	101.3	104	113.2	98.8	103.2	100	100	107.1	94	107.1	114.5	104.9	93.1	98.7	92.5	95	104.8	101.3	104.3	101.7	99.5	96.2	95.5	106.9	106.2	98.2	117.6	106.7	104.3	113.2	107.2	107.1	98.6	100.9	101.9	100.4	101.6	104	118.4	101.9	116.5	105.7	109.9	117.4	109.2	98.8	98.3	91	104.1	102.4	106.7	417.7	119.2	158	160.3	660.9	293	1059.7	396.4	101.6	188	154.8	701.5	354.2	929.9	383.8	89.4	137.3	197.2	604	357	1232.1	387.7	89.1	152.1	174.6	667.1	393.9	1130.4	368.2	95.6	185.9	210.2	710.8	342.8	1331.7	364.5	98.3	171.1	176.2	649.7	351.6	1127.6	454.7	98	170.2	150.6	703.8	382.4	1130.8	678.8	778.2	881.7	1711.9	1203.1	548.1	1077	664.1	688.1	876.7	1870.4	1213	569.9	1083.6	677.2	721.9	825.8	2161.6	1301.1	618	1284.2	679.3	727.5	828.7	1855.5	1242.8	595.1	1152.3	658.9	804.5	856.5	2142.6	1288.1	651.2	1331.7	633.5	679.6	840.8	1838.4	1219.2	592.6	1134.1	691.7	671.8	826.5	1673	1268.6	606.5	1209.7
Q9NUQ9	CYFIP-related Rac1 interactor B OS=Homo sapiens OX=9606 GN=CYRIB PE=1 SV=1	154.812	65	20	490	20	324	36.7	1.066	0.908	1.024	0.941	1.041	0.903	1.042	0.998	1	1	1	1	1	1	1	1	94.6	107.5	100.8	97.6	96.8	101.2	98.5	97.1	98.6	107.3	100	100	99.9	102.7	99.9	100.5	99.6	98.9	99.5	106	106.8	103.2	94.6	90.2	106.2	104.3	109.2	108.9	102.5	99.5	100.8	93.3	99.3	95.9	99.6	104.3	96.8	92.7	88.4	102.4	100	103.2	101.2	98.5	95.7	89.7	94.3	101.8	100	101.9	97.6	98.6	110.4	106.1	106.5	108.2	1936.4	707.5	825.8	80.6	854	1286.7	2801.6	1939.3	641.8	894.7	76.5	942.3	1541.2	2489.8	1829.4	566.2	775.5	74.1	720.5	1257.6	2547.8	1875	544.9	787.3	72.4	858.8	1502.6	2698.3	1781.1	537.6	960.7	76.6	812.9	1216.6	2666.2	1812.2	664.5	941.3	83.4	832.7	1347.2	2649.8	2108.9	654.2	939.4	86.5	920	1524.1	2696.5	3146.7	4619.1	4608.4	860.7	1554.7	2407.2	2847.3	3249.1	4346.9	4172.2	924.3	1629.3	2479.7	2901.2	3228	4572.2	4664.1	812.3	1552	2177	2655.6	3285.3	4449.4	4289.3	769.4	1600	2270	2750.7	3187.4	4524.1	4426	780.8	1473.2	2311	2666.2	3149.7	4594.2	4625.8	870.2	1562.6	2270.5	2665.1	3208.1	4484.4	4561.9	960.9	1658.4	2417.3	2884.6
Q96IZ0	PRKC apoptosis WT1 regulator protein OS=Homo sapiens OX=9606 GN=PAWR PE=1 SV=1	154.801	55	15	330	14	340	36.5	0.97	0.897	0.92	0.959	0.988	0.84	0.976	0.942	1	0.999999	0.999996	1	1	0.99948	1	1	104	106	100.8	95.2	95.7	101.7	102.7	89.1	101.5	99.9	100	100	107.7	104.6	107.7	122.3	103.6	105.9	94.4	106.5	103.3	103	129	104	104.1	104.8	107.3	107.8	100.8	107	94.1	96	94.4	93.1	99	95.7	103.9	94	98.7	102.5	101	102.7	102.7	112.2	94.8	83.4	85.3	93	95.1	101.5	107	99.3	92.7	99.8	100	101.4	1429.4	213.1	279.4	168.5	1024.3	1149.2	2972	1325.6	216.6	335.6	146.4	1196.7	1346.9	2702.6	1232.4	150.7	235.6	148.8	865.3	1085.4	2777	1177.9	144.7	259.8	157.8	1086.4	1349.5	2944	1237.9	151.6	309.9	139.1	929.7	988.6	2779.3	1240.8	164.5	306.3	162.9	1052.4	1198	2905.9	1439	177.6	307.7	141.8	1093.1	1273.3	2769.4	2322.8	1391.3	1559.2	1799.4	1864.7	2149.9	3020.5	2220.9	1467	1565	1768.9	2069.2	2167.1	3149.2	2174.6	1216.9	1417	1631.1	1863.9	1878.9	2894.5	2063.9	1181.6	1415.4	1677	2024	2038.7	3001.1	2215.3	1275.8	1427.7	1417.9	1684.8	1877.9	2779.3	2156.6	1137.3	1505.3	1699.7	1974.8	2019	2922.6	2189	1217.4	1494.2	1575.2	1970.4	2019.5	2962.6
O60832	H/ACA ribonucleoprotein complex subunit DKC1 OS=Homo sapiens OX=9606 GN=DKC1 PE=1 SV=3	154.715	48	24	339	24	514	57.6	1.087	1.044	1.111	1.032	0.985	1.099	1.078	0.988	1	1	0.999998	1	1	0.999972	1	1	100.8	99.1	109.6	103.5	112.1	102.2	99.4	108.9	108.8	97.9	100	100	100.6	98	100.6	92.7	105.3	97.1	106.7	98.9	94.8	100.8	96.7	106.5	98.8	100.2	99.4	89.7	105.6	114	109.6	100.8	106.3	107.9	99.2	112.1	108.5	121.7	104.1	97.7	107.1	100.4	99.4	91.1	108.7	107.8	117.6	110	105.6	108.8	99.2	110.6	98.8	97	99.7	94.6	2270.5	287.5	596	415.9	1736.2	2081.1	3674.7	2208.1	289.2	721.6	374.1	1716.4	2433.4	3032.7	2195.5	286.1	576	420.9	1460.6	2454.7	3750.4	2346.6	269.2	705.8	448.3	1552.8	2792.2	3880.5	2036.6	219.3	745.6	484	1920.8	2280.1	4160	2110.7	293	643	438.5	1578	2336.5	3917.8	2622.6	293.3	719.6	407.1	1592.9	2475.8	3484.2	3689.6	1877	3326	4441.5	3160.7	3893.3	3734.7	3699.4	1958.7	3365	4520.2	2967.8	3915.2	3533.8	3874	2310.3	3464.2	4613.8	3146.3	4249.3	3909.1	4111.6	2198.2	3845.3	4764.2	2892.9	4218.3	3955.8	3644.7	1845.5	3435	4933.6	3480.9	4331.2	4160	3668.5	2025.7	3159.9	4575.2	2961.1	3937.7	3940.4	3989.5	2010.5	3494.5	4522.4	2871.3	3926.8	3727.2
Q9P2R3	Rabankyrin-5 OS=Homo sapiens OX=9606 GN=ANKFY1 PE=1 SV=2	154.709	33	29	150	28	1169	128.3	1.058	0.947	1.048	0.967	1.059	1.018	1.058	1.058	1	1	1	1	1	1	1	1	99.3	104.1	105	98.6	104.1	100.7	105.2	106	105	110.2	100	100	103.4	103.5	103.4	110.7	101.6	99.6	105.2	104.1	102.9	99.3	95.7	107.3	96.8	106.2	109.2	102.2	99.4	105.4	105	95	95	102.8	102.3	100.3	104.1	108.1	89.9	99.2	104.2	102.1	97.4	109.8	105.2	89.8	103.6	108.5	108.6	101.7	105	108.6	111.2	108.3	114.1	109.3	767.5	82.8	113.3	39.8	683.8	475.3	1104.8	714.9	69	143.1	34.2	726.8	580.1	956.7	679.9	63.7	108.6	37	521.8	507.2	1070.5	690.5	62.2	123.4	36.1	630.4	589.3	1093.1	656.6	63.7	142	37.6	676.5	488.2	1185.5	694.3	70.6	126.6	40.9	630.8	507	1084.9	806.9	74.8	139.1	42.7	711.2	614.8	1115	1247.2	540.6	632.3	425	1244.8	889.2	1122.8	1197.7	467.3	667.3	413.2	1256.7	933.4	1114.8	1199.7	514.4	653.1	405.6	1124	878	1115.8	1209.9	507.9	672.3	383.6	1174.4	890.3	1114.3	1175	536.1	654.2	383.3	1226	927.4	1185.5	1206.7	488.1	622.2	426.7	1183.7	854.5	1091.1	1227.5	512.7	675.5	474.3	1282	975.1	1192.8
O75874	Isocitrate dehydrogenase [NADP] cytoplasmic OS=Homo sapiens OX=9606 GN=IDH1 PE=1 SV=2	154.699	58	23	559	22	414	46.6	1.033	0.927	0.983	0.926	0.996	0.831	1.003	0.934	1	0.998593	1	0.999634	1	0.639408	1	0.999172	102	107.3	105.3	99.5	100.2	99.4	101.6	89.2	102.3	100.2	100	100	107	103.7	98.3	107	108.1	106.1	96.5	104.9	102.5	102	113.4	100	113.8	105.5	108.5	106	99.9	107.6	105.3	103.9	98.6	100.3	95.4	100.2	109.3	97.7	100.5	107.8	98.2	96.1	100.9	102.2	101.6	89.8	88.6	94.9	87.8	96.4	103.9	102.3	100.7	99.7	102.2	97.3	4806.7	1079.8	1618.4	561.1	2669.7	2828.3	4401.2	4836.5	1103.5	1792.9	532	3071.5	3402.3	3969.3	4496.6	877.8	1463.7	535.5	2305.5	2922.1	3992.9	4546.1	882.4	1498.7	534.1	2914.2	3279.7	4112.1	4478.6	800.3	1843.2	497.7	2461.2	2520.4	3829.3	4571.6	953.2	1700.6	541.4	2683.6	2992.7	4337	5036.2	999	1760.8	512.1	2784.2	3249.9	3967.3	7811.1	7049.7	9031.5	5992.1	4860.1	5291.2	4473	8103	7473.9	8360.8	6428.1	5311	5474.2	4625.2	7934.3	7088.5	8803.1	5870	4966.3	5058.4	4161.8	7965.5	7205.3	8165.1	5676	5429.2	4954.8	4191.9	8014.8	6734.8	8491.7	5073.2	4460.3	4787.7	3829.3	7945.6	6590.2	8357.3	5648.9	5035.8	5043.6	4362	7661.1	6848	8550.7	5688.8	5018.7	5154.5	4244
Q9NP81	Serine--tRNA ligase, mitochondrial OS=Homo sapiens OX=9606 GN=SARS2 PE=1 SV=1	154.523	58	23	340	23	518	58.2	1.094	1.053	1.042	1.012	1.04	1.09	1.075	1.008	1	1	1	1	1	1	1	1	98.2	99	107.5	104.3	102.4	100.2	102.2	107.9	105.6	99.8	100	100	104.6	102.5	104.6	106	88.8	105.1	109.5	100	99.2	107.6	98.2	74.8	101.1	97.2	96.2	100.8	108.8	107.5	102	112.8	101.5	105.4	103.2	102.4	97.9	105.3	101.5	95.8	104.2	98.9	104	102.2	90.5	112.1	103.3	106.5	109.4	105.6	104.3	107.9	100.6	96.3	101.3	98.9	980.5	127.8	79.5	217.4	1072.6	991.2	2883.2	978.2	114.2	80.2	184.9	1002.3	1108.9	2554.4	938.9	104.8	84.8	227.5	839.7	1128.7	2922.6	889.6	94.4	96.6	211.1	917.1	1279.1	2864	884.7	95.6	98.2	243	1016.4	1039	3229.9	876.1	113.9	101.7	211.8	950.1	1100	2935.6	1057.2	119.8	111.1	200.2	952.8	1184	2729.5	1593.3	834.4	443.7	2321.7	1952.6	1854.3	2930.3	1638.9	773.5	374	2234.1	1733.1	1784.2	2976.5	1656.7	846.3	510	2493.8	1808.8	1953.9	3046.3	1558.7	770.8	526.3	2243.4	1708.6	1932.4	2919.6	1583.2	804.5	452.4	2477	1842	1973.7	3229.9	1522.7	787.5	499.8	2209.9	1782.9	1853.8	2952.5	1608.2	821.2	539.5	2224	1717.5	1877.9	2919.9
P52565	Rho GDP-dissociation inhibitor 1 OS=Homo sapiens OX=9606 GN=ARHGDIA PE=1 SV=3	154.427	66	12	525	12	204	23.2	0.945	0.843	0.933	0.896	0.973	0.777	0.951	0.929	1	0.770037	0.999997	0.963451	1	0.17715	1	0.998959	102.3	111	96.6	93.6	95.4	99.5	99.5	86.3	97.3	103.2	100	100	100	103.2	94.9	100	101	108	93.5	101.1	105.3	102.3	105.2	95.3	118.9	103.8	109.9	112.2	95.9	96.6	98.1	96.8	92.5	94	93.2	95.4	100.4	90.3	102.2	102.6	91.5	96.9	101.8	99.5	93.9	84.8	87.9	92.2	80.6	95.3	99.5	97.3	104.1	102.3	104.2	98.5	5474.3	1720.4	1635.7	1442	6312.2	8040.8	14107.7	5721.8	1743.7	1846.8	1403	7381.7	10157.6	13117.5	5096.5	1343.4	1474.6	1259.8	5279.4	8080.2	12183.1	5103.1	1380.4	1497.1	1371	6770	9005.3	12948.4	5332.2	1327.6	1841.7	1185.8	5960.7	7220.9	10975.7	5392.9	1624	1838.9	1366.6	6552.1	8825.4	13542.9	5870.2	1630.2	1810.3	1335.7	6979.5	9768.5	12543	8895.9	11232	9128.1	15399.4	11491.1	15042.8	14338	9586.2	11810	8612.1	16952.4	12763.8	16343.2	15285.1	8992.8	10848.3	8868.6	13809.5	11372.4	13987.4	12698.5	8941.4	11271.7	8156.3	14570	12612.6	13604.6	13199.7	9542.4	11172.1	8484.8	12087.3	10802.2	13716.7	10975.7	9373.1	11227.9	9036.9	14258.9	12295.1	14873.5	13620.9	8929.8	11174.8	8791.1	14838	12580.9	15493.4	13417.8
Q96ST3	Paired amphipathic helix protein Sin3a OS=Homo sapiens OX=9606 GN=SIN3A PE=1 SV=2	154.224	27	30	194	30	1273	145.1	0.988	1.088	1.011	1.028	0.944	1.067	0.965	1.005	1	1	1	1	1	1	1	1	103.4	97.4	102.1	105.9	104.5	100.1	97.6	103.9	99.7	97.9	100	100	103.9	100.1	106.3	88.7	103.9	94.1	102.9	99.9	100.3	103.4	90.2	107.4	98	94.8	98.4	96.7	102.1	119.7	94.6	103.4	105.8	106	110.1	112.9	98.3	104.5	98.7	91.5	107.9	101.5	102.7	94.4	97.6	100.9	104.7	104.1	103.7	106.8	89.2	99.7	95.2	96.1	99.7	103.8	827.7	89.7	272.3	83.3	882.9	1128.3	959.7	781	87.9	336.8	76.7	856.3	1292.5	807.4	732.4	97.9	230.1	89.2	766.7	1293.9	1027	815.5	79.5	280.7	87.8	766.7	1508.4	968.2	726.1	74.1	309.8	93.6	901.7	1157.1	1008.3	728.1	95.5	297.7	90.6	832.1	1253.4	967.1	888.4	85.9	300.5	81	832.5	1328.5	944	1345	585.6	1519.6	889.6	1607.3	2110.8	975.4	1308.5	595.3	1570.6	926.8	1480.6	2079.6	940.8	1292.3	790.6	1383.9	977.8	1651.6	2239.8	1070.5	1428.9	649.2	1529.3	933.1	1428.4	2278.8	987	1299.4	623.6	1427.3	954.1	1634.1	2198	1008.3	1265.5	660.3	1463	945.3	1561.4	2112.4	972.7	1351.4	588.8	1459.3	899.8	1500.6	2107.1	1009.8
P20290	Transcription factor BTF3 OS=Homo sapiens OX=9606 GN=BTF3 PE=1 SV=1	154.164	82	17	355	16	206	22.2	1.006	0.824	0.993	0.923	1.026	0.841	1.057	0.97	1	0.999984	1	1	1	0.999998	1	1	99.3	110	99.9	90.6	98.6	101.5	101.9	92.5	104.9	106.7	100	100	99.5	99.8	101.2	99.5	90.8	97	94.1	103.2	102.7	101.2	99.3	91.3	109.9	110.1	113.8	107.6	101.7	99.9	99.4	86.5	95.1	93.2	88	98.4	104.2	98.6	99.3	111	101.8	101.3	101.9	104.8	100.5	86.5	92.5	102.9	92.5	99.8	105.6	104.9	100.8	112.7	110.5	103	3672.6	1149.7	988.9	579.7	1717.8	1179.3	6640.3	3564.7	1106.1	1189.6	580.2	2116.3	1513	6067.7	3398.9	933	1005.1	503.5	1467.6	1151	5551.2	3314.3	962.3	1100.2	596.3	1980.6	1440.8	6530.7	3358.5	939.7	1326	541.4	1696.1	1158.5	6080	3394.3	1091.2	1237	611.6	1771.6	1269.1	6535	3871.5	1162.7	1313.4	579.2	2079	1489.6	6330.9	5968.1	7506.1	5518.6	6190.7	3127.2	2206.2	6748.7	5972.2	7491.5	5547.4	7010.5	3659.3	2434.4	7070.3	5997.4	7534.2	6044.9	5519.2	3161.4	1992.5	5786.1	5807.2	7857.7	5994	6337	3689.9	2176.7	6657.4	6010.3	7907.8	6109	5518.7	3073.7	2200.7	6080	5899.4	7544.3	6079	6381.3	3324.4	2138.8	6572.6	5889.3	7970.1	6378.1	6434.2	3747.5	2362.6	6772.4
Q9BZF9	Uveal autoantigen with coiled-coil domains and ankyrin repeats OS=Homo sapiens OX=9606 GN=UACA PE=1 SV=2	153.866	31	44	213	41	1416	162.4	0.981	1.006	1.004	1.009	0.956	1.001	1.001	0.984	1	1	1	1	1	1	1	1	103.3	105.7	101.3	106.3	103.7	106.7	98.7	105.8	103.4	104	100	100	104.9	98.7	104.9	107.2	92.9		96.8	107.8	98.7	103.3	112.2	96		101.6	105.7	106.9	101.3	103.2	95.9		94.2	111.5	106.3	103.7	106.3	89.3		108.2	106.7	99.3	98.7	101.6	87.1		105.8	121.2	104	102.2	104.2	103.4		105.1	104	103.6	1729.6	306.9	261.1		111.1	211.8	368.4	1651.4	309.5	322.9		122.7	241.6	348.1	1538.2	238.9	250.1		91.3	236.8	387	1585.9	243.3	257.2		121.3	259.7	369.6	1477.7	225.6	296.4		121.9	234.6	394.4	1541.4	270.3	319.2		111.3	218.2	377.2	1799.9	284	333.9		121.8	241.2	367.5	2810.7	2003.7	1457.1		202.3	396.2	374.4	2766.7	2096.2	1505.8		212.2	388.7	405.6	2714.2	1929.2	1504.2		196.7	409.9	403.4	2778.7	1986.7	1401.3		226	392.3	376.8	2644.5	1898.5	1365.5		220.9	445.6	394.4	2679	1868.8	1568.6		208.9	367.7	379.4	2738	1946.8	1621.5		219.6	382.6	393.1
Q96CW1	AP-2 complex subunit mu OS=Homo sapiens OX=9606 GN=AP2M1 PE=1 SV=2	153.635	60	24	429	24	435	49.6	1.043	0.906	1.027	0.932	1.001	1.009	1.049	1.024	0.999976	0.96589	1	0.999856	1	1	0.999997	1	97.9	104.3	102.2	94.4	100.5	97.2	98	105.2	102.7	106.8	100	100	97.6	103.5	95.5	97.9	97.6	102.6	104.3	108.3	99.9	97.9	97.1	100	96.7	106.6	108.1	102	99	111	102.2	87.6	96.9	97.5	92	100.5	98.4	103.7	93.2	103.1	98.8	95.6	97.6	98.3	98	104.5	106	107.1	100.9	102.7	105.6	100.8	97.2	106.1	107.5	107.7	2653.5	681.2	782.2	436.5	2990.8	2340.7	4119.1	2639.5	651.1	958.9	363.7	3217.3	2715.1	3665.6	2533.2	624.4	759.6	363.1	2346.9	2277	3698.5	2591.6	547.4	851.3	398.5	2887.2	2644.8	3926.7	2462.5	530.4	950.8	465.6	3053.1	2278.5	4227.3	2598.4	656.9	909.8	435.4	2781.1	2398.8	4164.5	3048.4	699.6	928.3	397.7	3071	2739.6	4218.3	4312	4447.4	4365.1	4661.5	5444.6	4379	4186.3	4422.2	4409.9	4471.6	4394.6	5563.1	4368.5	4271.3	4469.8	5042.2	4568.4	3980.2	5055.5	3941.6	3855	4540.9	4469.8	4638	4235	5378.9	3995.6	4002.9	4406.8	4463.5	4380.4	4746	5532.9	4328.2	4227.3	4516.1	4541.6	4471	4542.9	5218.8	4042.7	4188.5	4637.2	4795.7	4508	4418	5535.7	4345.2	4512.5
O75746	Electrogenic aspartate/glutamate antiporter SLC25A12, mitochondrial OS=Homo sapiens OX=9606 GN=SLC25A12 PE=1 SV=2	153.517	45	27	243	18	678	74.7	1.013	1.091	1.049	1.112	0.95	1.099	1.023	1.036	1	1	1	1	1	1	1	1	90.2	99.3	91.4	108.3	94.6	110.4	85.7	109.1	92.3	102.9	100	100	95.3	101.6	98.7		92	89.6	106.7	105.9	97.5	87.3		93.2	135.5	96.6	102	94	93.2		89.6	93.9	110.3	109.5	107.2	95.3		94	113.3	107.6	114.2	101.4	82.6		88.9	109.6	108	108.6	113.6	91.2		93.4	118.4	99.1	106.8	98.8	469.8		63.3	27.3	328	445.6	1419.7	403		76.7	36.5	312.8	499.3	1194	408.5		57.2	27.9	286.6	498.1	1522.5	420.9		66.2	34.7	323.3	595.1	1471.5	357		74.1	35	333.5	450.4	1681.7	445.1		78.1	31.2	298.3	467.3	1471.5	464		73.8	34.7	307.8	530.4	1367.2	763.4		353.2	291.5	597.1	833.6	1442.9	675.2		357.7	441	540.9	803.4	1391.3	720.8		344	305.8	617.4	862.2	1586.9	737.5		360.7	368.8	602.3	899	1500.1	638.9		341.4	356.8	604.4	855.6	1681.7	773.6		383.8	325.5	559.8	787.5	1480	705.8		358.4	385.5	554.8	841.2	1462.6
O75436	Vacuolar protein sorting-associated protein 26A OS=Homo sapiens OX=9606 GN=VPS26A PE=1 SV=2	153.446	64	20	478	18	327	38.1	0.983	0.92	0.963	0.944	0.972	0.908	1.006	0.983	1	1	1	1	1	1	1	1	104.9	106	103.1	97.5	101	100.1	102	96.3	105.6	104.3	100	100	100.7	105.1	100.7	96.2	105.4	108.7	98.2	106.1	104.1	100.8	104.9	107.2	108.2	105.9	106.2	105.5	102.2	103.9	103.1	97.2	100.9	97.8	94.7	100.1	111.6	101	100.7	104.2	99.5	97.4	99.5	103.1	102	91	101.2	99.1	93.6	102.5	107.8	105.6	97.9	107	104.3	104.2	2467.9	392.7	598.6	199.3	1700.7	2012	4432.5	2395	412.8	729	175.4	1930.8	2340.9	3916.4	2306.1	342.7	543.4	173.7	1476.1	2004.4	3932	2275.2	364.3	587.6	185.6	1762.4	2337.3	4134.7	2213.2	326.5	701.5	174.8	1760.3	1850	4048.8	2290.6	385.4	645	187.7	1679.7	2104.9	4301.7	2682.2	419	689.3	172.6	1870.7	2333.2	4215.7	4010.4	2563.8	3340.5	2128.4	3096.1	3764.1	4504.9	4012.5	2795.9	3399.5	2119.4	3338.6	3766.4	4563.6	4069.1	2767.4	3268.1	1904	3179.7	3469.8	4098.4	3986.5	2974.7	3201.3	1972.4	3283.4	3531	4214.9	3960.7	2747.6	3231.9	1781.8	3190.1	3514.2	4048.8	3981.1	2664.6	3169.7	1958.4	3152	3547.4	4326.5	4080.2	2872.2	3347.3	1917.4	3372	3700.6	4509.7
P23497	Nuclear autoantigen Sp-100 OS=Homo sapiens OX=9606 GN=SP100 PE=1 SV=3	153.432	31	23	340	16	879	100.4	1.031	0.925	1.025	0.98	0.992	0.94	0.983	1.011	1	1	1	1	1	1	1	1	95.3	102.4	98.3	94.7	97.7	100.4	94.6	96.2	93.7	103.5	100	100	99.7	103.6	101.3	99.7	97.3	99.8	101.1	106.1	106.9	100.8	95.3	93.8	98.2	103.3	101.4	105.6	98.3	102.5	96.2	92.3	95.1	94.4	100.2	98.1	97.7	96.4	91.7	102.4	100.4	100.3	100.7	94.6	91.9	90.5	93.8	101.2	98.6	99.5	92.2	93.7	92.7	102.5	106.4	104.5	3899.8	1496.9	1322.5	496.5	2894.1	3242.5	1875.3	3765	1380.2	1524.8	431.7	3113.2	3603.5	1616	3485.5	1244.7	1213.1	447.1	2300.1	3116.3	1715.3	3504.6	1173.4	1342.5	458.3	2866.1	3799.1	1754.6	3521.1	1101.8	1512.3	471.7	2698.6	3044.4	1759.4	3601	1418.3	1543.1	509.1	2777.5	3391.4	1773.3	4094.3	1318.9	1463.3	443.1	2964	3835.4	1742.3	6337.3	9772.9	7380.2	5302.2	5268.6	6066.1	1905.9	6307.8	9348	7110.5	5216.2	5383.1	5797.9	1883	6150.2	10051.3	7295.9	4901	4954.7	5394.5	1787.9	6140.6	9581.4	7314.1	4870.5	5339.6	5739.4	1788.6	6301.3	9272	6967.3	4808.2	4890.5	5783.1	1759.4	6258.7	9805.7	7583.3	5311.9	5212	5715.6	1783.5	6228.3	9040.9	7106	4922.3	5342.8	6083.2	1863.8
P13693	Translationally-controlled tumor protein OS=Homo sapiens OX=9606 GN=TPT1 PE=1 SV=1	153.287	63	12	641	12	172	19.6	0.985	0.843	0.924	0.914	0.948	0.828	0.959	0.944	1	0.999769	1	1	1	0.999806	1	1	102.6	108.4	101	91.3	94.8	99.1	97.3	89.8	98.3	102.3	100	100	95.8	100.2	91.5	95.8	98.6	101.3	91.6	99.2	103.7	102.6	106	95.4	110.8	103.4	106	112.8	101	102.6	100.8	87.7	91.7	90.9	94	94.8	100.2	90.7	97	103	93.8	101.2	101	97.3	93.7	87.5	88.7	98.5	90.8	97.4	98.3	100.1	101.8	102.9	105.2	100.8	7975.2	1329.1	1632	1673.9	5031.4	6052.4	8815.3	8675.3	1417.8	1890.2	1617.6	5977	7523.2	8364	8111	1150.9	1548.6	1411.8	4255.7	5993.8	7792.5	7667.3	1111.7	1537.5	1611.2	5526.5	7089.1	8577.1	7993.5	1046.9	1879.9	1514.7	4893.7	5921.4	7848.6	8152.2	1310.2	1880.1	1691.2	5326	6773.7	8593.3	9070.8	1299.4	1904.4	1616.3	5703.6	7573.4	8144.2	12960	8677.3	9107.4	17875.9	9159.4	11322.9	8959.2	14534.4	9602.7	8814.5	19545.4	10334.9	12104.5	9746.1	14311.9	9293.8	9313.7	15475.7	9167.2	10375.7	8122.2	13434.3	9077.6	8376.5	17122.7	10296	10709.8	8743.5	14305	8810	8660.8	15439.9	8868.5	11248.2	7848.6	14168.8	9058.4	9239.4	17645.7	9994.3	11415.8	8642.8	13798.5	8907.2	9248	17955.1	10281.1	12011.8	8712.2
Q12849	G-rich sequence factor 1 OS=Homo sapiens OX=9606 GN=GRSF1 PE=1 SV=3	153.043	46	19	227	19	480	53.1	0.866	1.048	0.924	1.039	0.949	1.089	0.958	1.003	1	1	1	1	1	1	1	1	109	97.7	94.3	102.4	100.7	101.5	103.4	106.4	104.4	98	100	100	100.8	91.6	110.9	100.8	100.4	73.9	96.4	93.2	90	109	101.7	111.7	88.5	97.6	97.7	99.5	104.6	94.3	94.2	102.2	105.6	102.6	101.6	104.9	100.7	98.5	98.9	100.1	102.9	112.9	103.4	96.5	103.9	105.9	106.9	103	112.1	111.4	104.4	99.6	96.2	99.7	95.6	101.2	1063.1	234.2	344	64.7	1025	1237.1	2219.4	1012.9	227.8	458.1	68.5	1093.2	1508	2138.6	922.7	177.2	299.3	87.2	949.3	1471.1	2442	931.9	187	345.6	87	1040.3	1690.8	2775.5	899.8	173.9	431.2	97.1	1141.6	1346.5	2808.2	895.9	219.4	389	89.6	1031.8	1473.3	2491.4	1140.2	231	392.1	81	1070.8	1496	2369.6	1727.6	1529	1919.7	690.9	1866	2314.4	2255.6	1697	1542.9	2136.2	827.7	1890.3	2426.3	2492	1628.1	1430.9	1800.1	955.9	2044.9	2546.6	2545.3	1632.8	1527	1882.9	924.6	1938.1	2554.4	2829.4	1610.3	1463.4	1986.6	989.8	2068.8	2557.8	2808.2	1557.1	1516.9	1911.7	934.9	1936.2	2483	2505.8	1734.5	1583.5	1904.1	899.8	1930.2	2372.7	2534.9
O15294	UDP-N-acetylglucosamine--peptide N-acetylglucosaminyltransferase 110 kDa subunit OS=Homo sapiens OX=9606 GN=OGT PE=1 SV=3	152.923	32	26	181	26	1046	116.9	1.062	0.971	1.029	0.985	1.025	0.927	1.08	0.944	1	1	1	1	1	1	1	1	98.3	107.5	104.4	104.4	101.1	105.9	100.8	99.7	106.2	101.5	100	100	103.5	108	101	103.8	103.5	114.2	103.5	112.8	101.5	98.1	98.3	112.2	122.7	99.9	110.2	104.9	94.5	104.4	106.9	111.6	102.2	106.7	99.2	101.1	116.8	86	109.9	106.2	105.5	102.7	100.8	105.9	89.8	99.8	99.5	103.2	92.2	95.6	106.2	115	101.6	102.8	101.4	96.6	653.8	60	19.5	88	977.9	573.7	2014.6	615.4	54.8	25.3	83.6	993.5	651.9	1815.5	563.1	48.8	18.7	83.8	815.7	586.6	1920.2	607	54	16.6	85.1	980.4	664.7	2031.3	592.1	47.5	20.5	80.6	944.2	516.9	1859.1	605	54.6	21.4	78.9	916.3	564.8	2005.2	660.5	58.5	24.9	75.3	980.4	608.4	1821.6	1062.4	391.7	108.8	939.8	1780.2	1073.3	2047.5	1031	371.2	118	1010.1	1717.9	1048.9	2115.5	993.6	394.1	112.5	918.6	1757.1	1015.4	2001.4	1063.6	440.9	90.4	904.4	1826.5	1004.2	2070.7	1059.6	399.7	94.4	821.6	1711.1	981.9	1859.1	1051.5	377.5	105.2	823.2	1719.4	951.9	2016.8	1004.8	401	120.9	836.5	1767.2	965	1948.6
Q14694	Ubiquitin carboxyl-terminal hydrolase 10 OS=Homo sapiens OX=9606 GN=USP10 PE=1 SV=2	152.862	47	25	284	25	798	87.1	0.922	0.965	0.912	0.985	0.931	0.97	0.944	0.985	1	1	1	1	1	1	1	1	109.9	104	101.3	100.3	100.1	102.4	102.3	100.9	103.7	102.4	100	100	102.5	98.6	102.5	96.1	103.5	86.4	107.7	97.6	99.7	108.2	109.9	111.8	105.7	106.3	102.3	102	102.2	95.4	101.3	100.7	104.1	97.4	100	100.1	92.6	101.2	93.3	105.9	102.2	102.5	102.3	92.8	106.2	110.7	104.8	93.2	97.1	106.4	101.1	103.7	97.2	106.8	99.9	104.9	1148.5	153.5	259.5	22.2	510.5	889.8	3396.1	1175.3	169.1	335.5	24	530.6	1084.4	3028.5	1054	123.2	235.7	25.2	417	960.2	3319.7	1040.4	118.2	260	24.1	490.5	1154.5	3480.9	1040.6	115	322.6	29.8	499.1	836.7	3360.1	1047.4	150.8	284.7	26.3	459.8	1012.3	3440.8	1273.1	153.8	298.9	24	511	1075.1	3394	1866.4	1002.2	1448.1	237.1	929.3	1664.6	3451.5	1969.1	1145.3	1564.5	290	917.5	1744.8	3528.9	1859.8	994.9	1417.6	276.2	898.3	1662.2	3460.2	1822.9	965.2	1416.5	256.1	913.8	1744.1	3548.4	1862.2	967.8	1486.2	303.8	904.5	1589.4	3360.1	1820.4	1042.6	1399.1	274.4	862.8	1706	3460.6	1936.6	1054.3	1451.5	266.6	921.1	1705.2	3630.7
Q9NZV1	Cysteine-rich motor neuron 1 protein OS=Homo sapiens OX=9606 GN=CRIM1 PE=1 SV=1	152.781	37	26	226	26	1036	113.7	0.99	0.958	0.99	0.948	1.068	1.098	1.121	1.037	1	1	1	1	1	1	1	1	95.3	101.9	94.4	97.6	94.4	96.6	101.9	111.9	106.9	105.7	100	100	94.1	102.7	94.1	88.5	94.1	101.5	103.9	104.3	94.5	100.2	95.3	94.7	106.8	100.6	103.2	96.8	100.4	88	94.4	100.1	95.9	99.4	92.9	95.6	88.3	94.4	97.2	89.8	97.3	95.9	96.2	101.9	102.9	122.9	109.8	110.6	113.1	106.9	109.4	92.6	106.2	105.1	108	104.7	1259.1	31.6	47.4	126.7	2101.9	1169.2	3385.8	1300.7	32.8	57.1	117.9	2142.9	1344.3	3025.1	1237.4	25.4	44.1	121.8	1639	1203.7	3242.8	1186.7	25.2	48.7	122	1775.9	1350.6	3423.5	1169.4	28.2	62.8	160.8	2230.8	1221	4117.7	1251.1	33.7	57.2	127.8	1962.4	1243.8	3618.8	1528.3	37.2	53.6	127.5	2147.9	1427.7	3562.1	2046.1	206.3	264.5	1353.1	3826.4	2187.4	3441.1	2179.2	222.2	266.3	1424.6	3705.3	2162.9	3525	2183.4	205.1	265.2	1335.1	3530.6	2083.7	3380	2079.3	205.8	265.3	1296.5	3308.5	2040.4	3489.9	2092.7	237.3	289.3	1639.1	4042.7	2319.4	4117.7	2174.5	233	281.1	1333.4	3682.5	2096.2	3639.6	2324.9	255	260.3	1416.4	3871.7	2264.4	3810.5
P42345	Serine/threonine-protein kinase mTOR OS=Homo sapiens OX=9606 GN=MTOR PE=1 SV=1	152.71	17	34	175	33	2549	288.7	0.998	0.975	0.971	0.974	0.936	0.936	1.014	1.014	1	1	1	1	1	1	1	1	103.8	102.5	103.5	99.9	100.7	99.8	97.1	95.9	105.3	103.9	100	100	105	103.7	106.5	105	90.3	120.2	96.5	104.6	102.7	103.8	138.5	87.4	106.8	101.6	99.2	103.4	103.5	103.7	78.4	98.9	101.2	97.2	100.8	100.7	108.9	92.1	105.8	99.4	95.8	100.2	97.1	143.8	81.5	81.6	94.8	97.1	101.2	105.3	137.6	101.6	118.9	98.9	103.2	104.6	733.3	12.9	53.1	12.1	485.8	959.6	1348.5	693.4	16.4	61.5	9.5	538.7	1057.8	1183.6	656.8	10.3	42.8	9.7	430.8	963.2	1290.6	643.6	10.7	55.5	10.7	489.1	1087.5	1311.1	607.5	13.7	58.1	8.6	479.5	876.5	1349.8	644	11.6	66.8	10.3	488.5	1017.9	1326.4	774.5	16.1	68.7	11.5	503	1116.2	1304.5	1191.6	84.2	296.3	129.2	884.4	1795.2	1370.5	1161.7	111.1	286.8	114.8	931.5	1702	1379.2	1158.9	83.2	257.4	106.3	928	1667.4	1345.2	1127.7	87.4	302.4	113.7	911.2	1642.9	1336.5	1087.2	115.3	267.7	87.7	869	1665	1349.8	1119.3	80.2	328.3	107.5	916.7	1715.5	1334	1178.2	110.4	333.6	127.8	906.7	1770.4	1395.5
Q86TI2	Dipeptidyl peptidase 9 OS=Homo sapiens OX=9606 GN=DPP9 PE=1 SV=3	152.66	40	26	319	26	863	98.2	0.981	0.908	0.982	0.968	0.988	0.892	1.02	0.97	1	1	1	1	1	1	1	1	103.1	108	101.1	98	101.3	104.5	101.9	96.3	105.3	104.8	100	100	103.3	103.5	103.3	103.1	104.3	124.4	97.4	103.8	103.3	103.4	103.1	101.7	143	108	106.6	107.9	100	107.4	101.1	106.7	98.2	97.8	96	101.3	104.8	101.3	123.8	108.8	98.7	100.3	101.7	102.4	101.9	101.1	97.2	95.4	90	103.3	106.2	105.3	146.6	105.2	104.3	100.4	1307.7	460.2	646.9	31.6	989.7	1660.6	2338.7	1268.5	443.7	755	32.1	1155.9	1983.9	2130.5	1164.9	387.4	582.2	26.4	843.1	1691.1	2118	1189.3	373.8	643.8	31.6	1080.9	1955.3	2263.5	1168	354.6	766.1	26.9	992.4	1503.4	2071.5	1183.1	421.4	704.5	26	986	1776.2	2287.6	1395.7	451.2	750.4	35.8	1079.9	1968.6	2159.2	2125.1	3004.5	3610	337.5	1801.7	3106.7	2376.9	2125.2	3005.1	3520.8	387.9	1998.7	3192	2482.5	2055.5	3128.4	3501.5	289.4	1816.1	2927.4	2207.6	2083.8	3052.3	3507.5	335.8	2013.7	2953.9	2307.4	2090.2	2984.1	3529.5	274.2	1798.5	2855.8	2071.5	2056.3	2913.4	3462.1	271.3	1850.2	2993.4	2300.8	2123.1	3092.9	3644	397.7	1946.6	3122.3	2309.8
Q96RQ3	Methylcrotonoyl-CoA carboxylase subunit alpha, mitochondrial OS=Homo sapiens OX=9606 GN=MCCC1 PE=1 SV=3	152.494	40	23	229	22	725	80.4	0.941	1.04	0.992	1.04	0.858	1.054	0.917	0.999	1	1	1	1	1	1	1	1	106.9	101.6	100.6	105.7	106	105.7	91.7	107.1	98	101.5	100	100	103.6	102.8	103.8		103.4	103.7	102.5	103.1	98.9	103.7		110.2	126	100.7	102.6	99.5	101.8		99.3	117.2	99	105.5	105.9	110.2		101.9	119.8	95	106.4	104.9	100.8		83.3	109	105.2	104.8	108.9	104		92.4	95.3	101.7	101.3	102.9	485.3		29.4	29.9	714.6	927.2	1768.2	470.2		37.5	32.1	739.1	1072.7	1551.2	438.6		26.2	32.9	583.4	1025.8	1846.5	477.8		29.7	34.7	647.6	1185.4	1869.7	428.2		28.7	32.9	737.3	928.2	1979.7	437.2		32.3	29.5	676.6	998.5	1806.7	519.7		30.2	26.4	716.3	1074.7	1748	788.6		164.1	319.3	1300.9	1734.6	1797.1	787.8		174.9	387.9	1278	1725.9	1807.5	773.9		157.6	360.6	1256.7	1775.7	1924.6	837.2		161.8	368.8	1206.5	1790.8	1906	766.3		132.2	335.4	1336.2	1763.2	1979.7	759.9		158.7	307.8	1269.6	1682.8	1817.1	790.6		146.7	293.3	1291.2	1704.5	1869.9
P62879	Guanine nucleotide-binding protein G(I)/G(S)/G(T) subunit beta-2 OS=Homo sapiens OX=9606 GN=GNB2 PE=1 SV=3	152.426	58	14	478	6	340	37.3	0.991	1.143	0.991	1.106	0.945	1.233	0.939	1.005	1	0.999997	1	1	1	0.999772	1	1	103.7	93.4	102.8	106.8	102.8	103.3	98	115.1	97.4	93.8	100	100	97.4	94.9	106.5	97.4	96	92.9	102	96.9	91.8	98.3	104.3	103.7	85.5	96.5	96.3	90.5	102.8	93.5	104.2	104.9	105.6	107.9	108.3	102.8	94.5	107.4	102.8	96.3	104.6	103.8	98	94.2	107.8	119.8	111.6	108.4	118.7	103.6	94.8	97.4	90.8	92.3	96.9	95.3	2216.3	640.1	421.9	522.9	1217.8	1804.8	3504.3	1984.9	660.6	545.5	425.3	1212.8	2084.5	3014.6	1970.2	496.7	424.9	574.7	1064.9	2171.8	4032.7	1983.9	496.3	483.6	581	1122.8	2410.6	3951.3	1852.9	480	573.8	705.8	1338.4	1987	4607.7	1946.3	620.5	499.1	575.8	1157.8	2066.6	3858	2303.7	593.1	492.1	490.9	1113	2127.1	3457.8	3601.6	4179	2354.4	5584.1	2217	3376.4	3561.5	3325.5	4474.2	2543.8	5138.9	2097.1	3353.9	3512.7	3476.4	4011	2555.5	6299.7	2293.9	3759.5	4203.3	3476.1	4052.6	2634.7	6174.5	2091.8	3641.8	4028	3315.9	4039.3	2643.5	7194.5	2425.5	3774.5	4607.7	3382.7	4290	2452.7	6007.8	2172.6	3482.9	3880.2	3504.4	4065.6	2389.7	5453.3	2006.2	3373.7	3699
Q9H9B4	Sideroflexin-1 OS=Homo sapiens OX=9606 GN=SFXN1 PE=1 SV=4	152.248	61	15	436	13	322	35.6	1.004	1.174	1.018	1.118	1.012	1.241	0.993	1.02	1	0.999823	1	0.999999	1	0.99819	1	1	98.6	91.9	99	107.8	100.4	102.8	99.8	114.1	97.9	93.7	100	100	100.3	95.7	103.7	100.3	97.1	90.9	100.9	96.3	95.1	98.6	97.3	103.9	83.6	92.3	92.8	91.5	101	91.8	99	110.6	109.4	103.7	106.2	100.4	95.8	101.7	102.9	94.9	102.6	103.5	99.8	94.8	102.6	116.8	115	104.9	113.1	104	97.9	95.8	91.4	92.4	95	97.3	4836.8	957	1225.1	322.6	4773.1	2876.6	3899.7	4461.5	894.8	1568.3	262.2	4594.4	3222.6	3271	4340.5	708.3	1158.6	382.2	4373.7	3346.5	4246.7	4343.7	731	1314.9	366.9	4387	3794.9	4229.7	4228	701.6	1567.4	434.2	5461.3	3084.7	4714.3	4361.7	901.1	1432.7	363.2	4587.6	3314.4	4142.9	5184.2	889.9	1388.6	311.8	4412.8	3345.3	3789.3	7860	6248	6836.7	3445.1	8689.2	5381.6	3963.4	7474.7	6060.4	7313.4	3168.2	7944.2	5185	3811.5	7658.8	5719.7	6968.1	4189.6	9421.4	5793	4426.4	7610.8	5969	7163.7	3899.1	8173.1	5733.1	4311.8	7566.3	5904.2	7221.1	4426	9897.2	5859.7	4714.3	7580.8	6230	7040.7	3789.6	8608.7	5585.8	4166.8	7886.2	6100.1	6743.2	3463.7	7954.3	5305.8	4053.6
Q8IWZ3	Ankyrin repeat and KH domain-containing protein 1 OS=Homo sapiens OX=9606 GN=ANKHD1 PE=1 SV=1	151.899	18	32	134	21	2542	269.3	0.916	0.973	0.959	1.02	0.908	0.965	0.95	1.015	1	1	1	1	1	1	1	1	104.1	101.1	95.3	98.3	99.8	103.1	94.6	97.6	98.9	102.6	100	100	102.1	98.1	100.4	102.1	109.5	91.6	98.1	103.8	98.1	95.5	104.1	106.5	95	102.3	108.7	99.8	95.3	101.8	94.6	95.4	96.8	99.9	100.7	92.9	101.1	99.8	118.2	101.8	104.4	101.6	92.2	95.5	94.6	85.1	97.8	99.9	97.4	98.9	99.1	98.5	85.7	103.9	104.5	101.3	933	77.4	88.3	40.8	955.3	539.6	648.6	860.5	76.1	102.8	37.4	1048.5	656.6	575.9	816.1	62.4	70.8	41.4	796.2	561	649.8	800.4	61.3	82.5	52.9	967.8	671.8	670.2	777.9	56.2	92.4	39.7	955.8	511	654.7	869	71.6	91.6	45.6	944.3	576.8	668.4	982.4	71.6	91.3	36.7	1021.4	640.7	636.7	1516.2	505.3	492.8	435.7	1739.1	1009.5	659.2	1441.7	515.4	479.4	451.9	1813	1056.4	671.1	1440	503.9	425.8	453.8	1715.1	971.1	677.3	1402.4	500.5	449.5	562.2	1803	1014.9	683.2	1392.1	472.9	425.7	404.7	1732.1	970.7	654.7	1510.4	495	450.2	475.8	1772	972.1	672.3	1494.4	490.8	443.4	407.7	1841.1	1016.2	681.1
Q9BW27	Nuclear pore complex protein Nup85 OS=Homo sapiens OX=9606 GN=NUP85 PE=1 SV=1	151.601	42	21	279	21	656	75	1.005	1.075	0.984	1.07	0.965	1.07	1	1.038	1	1	1	1	1	1	1	1	103.9	97	104.4	104.3	102.2	103.9	100.2	103.8	103.9	100.7	100	100	104.2	99.2	104.2	103	105	94.9	104.4	103.7	93.4	103.9	100.1	110.7	95.4	98.6	103.2	95.5	102.7	112.4	104.4	95.3	105.3	107.1	103.4	102.2	98.2	104	103.9	100.6	104.9	103.8	100.2	99.7	103.7	102.7	106.7	104.4	103.2	104.1	103.9	103.7	100.3	101.1	102.3	95.1	1398	136.5	310.7	138.5	1347.8	1317.3	2011.4	1352.1	127.8	392	123	1341.1	1525	1792.5	1269.9	120.4	286.5	135.5	1148.7	1470.6	2171.1	1272.4	104	315.2	152.3	1269.7	1650	2227.8	1221.2	102.5	371.4	156.9	1383.6	1305.7	2258.6	1254.8	125.1	335.9	149.3	1252.8	1410.1	2175.1	1492.8	131.1	352.4	140.7	1318.6	1533.5	1945.7	2271.8	891.2	1733.9	1479.1	2453.6	2464.4	2044.2	2265.3	865.6	1828	1486.2	2318.9	2453.7	2088.7	2240.7	972.3	1723.1	1485.3	2474.4	2545.7	2263	2229.4	849.2	1717.2	1618.5	2365.5	2492.7	2271	2185.4	862.6	1711.1	1599.3	2507.4	2480.3	2258.6	2180.9	864.9	1650.7	1557.8	2350.9	2376.5	2187.6	2270.9	898.7	1711.3	1563	2376.9	2432.2	2081.4
P40937	Replication factor C subunit 5 OS=Homo sapiens OX=9606 GN=RFC5 PE=1 SV=1	151.492	76	24	242	24	340	38.5	0.945	1.028	0.982	1.024	0.98	0.999	0.951	1.025	1	1	1	1	1	1	1	1	103.4	103	97.7	105.9	101.5	105.5	101.3	102.9	98.3	105.6	100	100	101.6	100.5	101.6	102.8	101.6	101.1	105.2	99.8	97.6	101.1	103.5	103.4	111.4	103.9	101.4	102.2	96.8	98.1	97.7	108.6	106.2	103.5	105.6	100.2	101.5	102.9	116.2	104.8	103.8	106.2	101.3	102.1	99.2	119.4	100.9	98.6	104.9	98.3	101.9	97.7	116	107.2	98.8	104	942.3	278.9	459.8	177.9	1720.8	1698.8	2485.4	909.5	270.5	560	173.3	1788.9	2005.2	2269.4	826.4	215	410.3	186.2	1467.6	1903	2623.3	861.7	220.1	476.9	205.5	1675	2186.6	2696.4	853.1	214.8	544.1	220.1	1657.9	1653	2716.1	867.1	256.1	514	180.1	1586.2	1888.8	2573.4	973.7	263.2	508.3	196.3	1770.8	1982.5	2516.3	1531.3	1820.9	2565.9	1899.8	3132.6	3178.1	2526	1523.8	1832.1	2611.4	2094	3093.2	3226.3	2644.4	1458.2	1736.2	2467.6	2041.1	3161.4	3294.2	2734.3	1509.8	1797.2	2598.2	2183.9	3120.6	3303.4	2748.7	1526.7	1807.6	2506.7	2243.6	3004.5	3140	2716.1	1507.1	1770.6	2526	1879.1	2976.5	3183.2	2588.2	1481.2	1804.2	2468.4	2180.7	3192	3144.4	2691.8
O96028	Histone-lysine N-methyltransferase NSD2 OS=Homo sapiens OX=9606 GN=NSD2 PE=1 SV=1	151.243	27	31	133	30	1365	152.2	0.92	1.028	0.974	1.046	0.923	1.115	0.951	0.942		1		1		1		1	110.7	99.6	101.8	102.4	107.8	104.2	102.1	111.1	105.3	93.8	100	100	101.4	96.1	101.4			95	106.4	97.3	94.7	110.7			91.7	105.6	98.1	101.2	101.8			96.9	108.5	101.4	103.4	107.8			97.9	104.4	104	106.4	102.1			119.2	109.6	100.3	112.7	105.3			86	102.7	90.5	97.3	366.1			45.5	1162.3	859.8	1492.5	387.6			38.8	1214.3	1008.1	1391.7	338.4			45.2	1001.3	969	1589.8	361			47.1	1114.3	1138.2	1671.9	334.9			59.8	1202.3	873.1	1805.5	337.6			49	1059.8	981.3	1593.3	406.1			39.6	1132.9	944	1457.3	594.9			485.9	2115.9	1608.5	1516.9	649.4			468.8	2099.7	1622	1621.7	597.1			495.5	2156.9	1677.4	1657.1	632.5			500.5	2076	1719.5	1704.3	599.3			609.6	2178.8	1658.5	1805.5	586.8			511.3	1988.7	1653.8	1602.5	617.8			439.9	2042.1	1497.2	1558.9
P50995	Annexin A11 OS=Homo sapiens OX=9606 GN=ANXA11 PE=1 SV=1	151.11	39	20	526	20	505	54.4	0.999	1.008	1.02	0.915	1.006	0.783	1.007	0.954	1	1	1	1	1	0.99995	1	1	100.7	105	100.5	105.9	102.7	96.2	101.2	82.3	101.4	100.2	100	100	104.2	106.5	104.2	104.2	100.8	104.6	99.2	108.4	110.5	100.7	110.7	98.8	97.8	101.7	109.5	108.4	99.8	100.5	106.4	109.8	103.1	105.3	106.6	103.6	102.7	92.1	95.3	106.5	93.3	97	98.5	107.5	101.2	78.6	79.1	93.2	85.6	100	103.4	101.4	96.2	100.4	104.1	100.1	1516.3	908.7	547	222.3	2291.5	2652.9	5061.7	1420.9	931.2	642.1	183.7	2475.1	3115.4	4332.3	1337.2	709.1	536	227.5	2013.5	2785.2	4759.4	1397.9	716.5	512.3	203.6	2403.9	2828.6	4430.5	1301.2	727.3	665.6	175	1835.1	2246.5	3987.1	1360.5	823.8	616.4	217.6	2241.8	2717.1	4628.7	1554	858.8	632.5	196.7	2342.8	3004.3	4354.3	2464	5932.7	3052.5	2374	4171.6	4963.1	5144.3	2380.5	6306.9	2994.3	2219.6	4279.7	5012.6	5048.2	2359.5	5726.2	3223.6	2493.8	4337.3	4821.4	4960.8	2449.3	5850.6	2791.1	2163.7	4478.5	4273.3	4516.5	2328.6	6120.4	3066.5	1783.8	3325.6	4267.4	3987.1	2364.6	5695.5	3029.2	2270.4	4206.8	4579.2	4655.4	2364	5886.9	3071.5	2185.1	4223	4765	4658
P98175	RNA-binding protein 10 OS=Homo sapiens OX=9606 GN=RBM10 PE=1 SV=3	151.019	34	28	284	24	930	103.5	0.979	1.052	1.065	1.01	0.998	1.029	1.042	1.018	1	1	1	1	1	1	1	1	98.4	100.5	96.3	105.8	104.8	101.5	98.2	103.4	102.5	102.3	100	100	97.6	98.7	103.1	97.6	93.1	100.2	105.6	97.3	96.5	97.5	98.4	100.5	118.1	103	98.1	96.5	98.4	95	96.3	117.3	106.2	101.7	105.3	104.8	107.7	98.5	113.8	101.3	101.7	99.3	104.7	98.2	96.7	113.1	100.4	99.2	106.6	103	102.5	99.8	111.3	101.9	101	102.8	3377.3	242.1	463.2	74	1285.2	1113.5	2068.8	3099.9	235.2	598.5	77.1	1319.8	1304.7	1804.7	2969.4	190.5	444.7	84.4	1092.5	1257.8	2201.1	3183.7	213.5	502	84.5	1204.1	1440.9	2123	3114.3	188.9	582.8	87.5	1226.7	1117.3	2323.3	3063.7	234.2	565	75.6	1180.5	1270	2166.3	3607.1	242.2	570.6	79	1252.2	1363.6	2092.8	5488.2	1580.6	2584.9	790.3	2339.7	2083.1	2102.6	5193.5	1593	2791	931.6	2282.1	2099.2	2102.9	5239.5	1538.3	2674.5	925.2	2353.4	2177.3	2294.2	5578.3	1743.3	2734.9	898	2243.3	2176.8	2164.2	5573.3	1589.6	2685	891.9	2223.1	2122.4	2323.3	5324.8	1619.2	2776.6	788.8	2215.2	2140.3	2178.8	5487.1	1660.2	2770.9	877.6	2257.2	2162.7	2238.8
P11908	Ribose-phosphate pyrophosphokinase 2 OS=Homo sapiens OX=9606 GN=PRPS2 PE=1 SV=2	151.014	58	16	381	7	318	34.7	1.013	0.939	0.952	1.018	0.956	0.892	0.985	0.988	1	1	1	1	1	0.999938	1	1	105.3	101.1	106.7	95	100.2	102.9	100.6	90.2	103.7	100	100	100	107.4	99.2	102.9	107.4	109.8	97.5	98	100.3	104.1	105.3	106	104.1	99.3	102.4	99.9	110.3	102.7	109.5	106.7	95.5	94.7	95.3	93.2	100.2	110.7	100.1	98.7	108.3	96.2	107.3	99.8	107	100.6	86.4	89.8	95.7	90.7	98.8	108.8	103.7	92.3	103	97.5	102.5	3016.4	843.4	553.9	320.9	1549.2	2093.8	3755.5	2992.8	802.5	628.3	288.8	1703.9	2424.4	3471.2	2772.1	695.7	499.3	306.2	1264.4	2150.4	3279.5	2723.9	695.4	517.3	326.5	1672.4	2486	3861.9	2656	651.9	614.9	298	1425.7	1966.6	3325.3	2740.1	741.8	572.8	336.8	1533.3	2317	3646.9	3092	814.2	601.2	291.9	1643.5	2400.1	3514.7	4901.8	5506.3	3091.1	3427	2820.3	3917.1	3816.8	5014.1	5435.3	2929.9	3489.6	2946.2	3900.8	4044.8	4891.4	5618	3002.9	3356.5	2723.7	3722.5	3418.2	4772.7	5678.3	2818.3	3469.8	3115.7	3755.7	3936.8	4753.1	5485.9	2832.9	3037.6	2583.7	3735.7	3325.3	4762.4	5128.6	2814.9	3514.1	2877.2	3904.9	3667.9	4703.6	5581.2	2919.5	3242.7	2962.5	3806.7	3759.8
Q01469	Fatty acid-binding protein 5 OS=Homo sapiens OX=9606 GN=FABP5 PE=1 SV=3	150.961	74	14	554	13	135	15.2	0.906	0.833	0.917	0.893	0.964	0.714	0.918	0.902	1	0.997784	1	0.999992	1	0.858175	1	0.999999	104.7	113.2	94.8	94.3	96	101.1	100.9	80.9	96.2	102.2	100	100	97.6	105.3	96.5	97.6	102.2	107.5	89	103.5	107.1	104.7	105.1	96	117.6	104.8	110.5	116	94.8	97.4	91.4	96.7	94.7	89.8	93.8	96	98.9	88.5	101.1	108	93.6	101.1	101.8	100.9	93.3	81.2	80.2	89.8	80.5	94.1	99.4	96.2	100.5	103.9	106.1	100.1	6307.2	1528.2	1321.2	1577.6	5947.3	4987.8	12402.9	6639.5	1586.7	1485.6	1526.2	7376.9	6193.1	11714	5709.4	1233.2	1096.1	1383	5350.5	4679.1	10595.9	5820.7	1238.3	1171.4	1491.1	7053.3	5586.8	11672	6043.4	1226.1	1460.7	1249.1	5381.3	4265.5	9472.2	6111.6	1478.4	1467.7	1502.3	6483.5	5351.4	11700.8	6570.5	1482.1	1428.1	1417.7	7010.7	6033.5	11013.8	10249.4	9977.2	7373	16847.5	10826.8	9331.2	12605.4	11123.7	10746.6	6927.7	18441	12755.5	9964.5	13649.6	10074.3	9958.4	6592.2	15160	11525.6	8099.9	11044.2	10198.8	10111.4	6381.9	15846.3	13140.4	8440.2	11898.5	10815.1	10318	6729.5	12732.5	9752.2	8102.7	9472.2	10622.2	10221.3	7212.7	15674.8	12166.3	9018.8	11768.2	9995.1	10159.6	6935.1	15748.9	12637.2	9569.5	11782
P35270	Sepiapterin reductase OS=Homo sapiens OX=9606 GN=SPR PE=1 SV=1	150.79	78	16	321	16	261	28	0.991	0.99	0.97	0.977	0.967	0.941	0.978	1.024	1	1	1	1	1	1	1	1	103.7	103	102.8	102	100.6	100.6	100.3	96.9	101.4	105.4	100	100	101.7	103.4	101.7	101.1	105.8	103.6	101.7	104.2	103.3	103.7	103.6	106.3	105	100.9	109.4	100.3	103.9	99.4	102.8	104	100.7	102.6	101.3	103.1	100.6	95.2	106.8	99.5	101.7	99.6	100.3	102.4	99	100.9	91.7	99.5	94.5	100.9	105.9	101.4	110.6	104.9	106	100.9	1470.1	615.1	772.8	196.8	2019.7	1756.7	2591.1	1454.4	607.9	929.2	176.4	2109.4	2144.4	2193.7	1383	489.1	696.4	192.5	1689.1	1869.1	2478.4	1382.5	489.5	711.9	203.9	1930.9	2121.7	2490.5	1316	483.7	875.8	200.8	1828	1651.2	2407.5	1351.3	574.7	829.2	194.5	1925.8	1870.9	2534.3	1558.4	613.7	851.3	202.1	2102.4	2107.7	2403.3	2389	4015.8	4312.6	2101.7	3676.8	3286.5	2633.4	2436.7	4117.3	4333.1	2131.4	3647.4	3450.3	2556.2	2440.3	3949.6	4188.3	2110.1	3638.5	3235.5	2583.3	2422.4	3997	3878.5	2166.9	3597.3	3205.3	2538.8	2355.1	4070.5	4034.9	2046.8	3312.8	3136.6	2407.5	2348.6	3973.3	4075	2029.4	3613.8	3153	2548.9	2370.6	4206.8	4134	2245.1	3789.7	3342.9	2570.9
P82933	28S ribosomal protein S9, mitochondrial OS=Homo sapiens OX=9606 GN=MRPS9 PE=1 SV=2	150.684	58	23	335	23	396	45.8	0.973	1.077	0.974	1.062	0.965	1.118	0.975	1.013	1	1	1	1	1	0.999999	1	1	107	96.5	104	104	104.1	102.5	103.2	107.9	104.3	97.8	100	100	98.5	98.3	101.4	94.9	98.5	97.7	104.7	97.9	98.7	107	89.9	107.6	96.2	96.3	96.7	100.6	102	104	106.9	105.3	102.6	99.8	110.7	104.1	95.4	118.6	110.9	93.5	100.1	105	103.2	101.5	107	113.9	105.4	100.7	110.4	104.3	97.1	110.9	98	97.2	97.6	101	442.6	143.3	260.6	195.8	1202.7	1091.9	2554.2	452.9	130.9	340.6	170.4	1164.3	1254.5	2271	410	127	262.5	205.6	995.8	1203.4	2792.7	421.6	115.2	321.4	223.3	1049.4	1381.9	2708.1	409	118.9	343.1	239.2	1216.3	1106.1	2904	408.2	142.6	300.5	205.1	1114	1238	2614.2	486.5	139.6	337.2	188.8	1127.3	1284.1	2482.2	719.2	935.6	1454.3	2091	2189.5	2042.7	2595.9	758.8	886.6	1588.3	2058.9	2013.2	2018.4	2646.3	723.4	1025.6	1578.7	2253.7	2145.1	2083.2	2910.9	738.7	940.7	1751	2373.1	1955.1	2087.7	2760.7	731.9	1000.6	1580.7	2438.3	2204.2	2101.1	2904	709.5	985.9	1476.8	2140	2090.4	2086.4	2629.3	740.1	956.9	1637.5	2097.3	2032	2036.7	2655.3
Q8IWA0	WD repeat-containing protein 75 OS=Homo sapiens OX=9606 GN=WDR75 PE=1 SV=1	150.487	38	26	229	26	830	94.4	1.024	1.07	1.009	1.036	1.026	1.149	1.013	1.008	1	1	1	1	1	1	1	1	99.8	100.9	102.3	107.9	100.7	104.5	102.5	115.9	101.2	101.7	100	100	105.6	100.5	100.4	105.6	106.1	102.7	106.9	98.4	94.6	98.8	101	99.8	105.1	103.4	97	98.3	101.2	102.3	104.2	121.4	107.9	108	107.4	100.3	100.9	100.7	104.2	101.6	104.7	105.3	102.5	102.8	99.9	119.7	115.6	106.7	116.1	98.6	103.6	101.2	103.1	102.3	101.1	100.5	1157.7	116.7	257.8	132	914.4	1009.5	2461.5	1105.4	107.6	290.3	119.3	931.6	1157.4	2232.6	1075.1	91.4	235	151.9	779.8	1197.7	2726.3	1072.8	89.2	250.6	134.5	849.6	1331.2	2733	1073.4	88.2	294	161.1	993.3	1078.1	3071.6	1078.5	104.4	275.9	131.5	829.9	1139.4	2630.2	1214.7	109.1	282.5	127.4	883.8	1223.7	2484.3	1881.3	761.9	1438.7	1409.7	1664.6	1888.6	2501.7	1852	728.8	1353.7	1441.5	1610.8	1862.2	2601.5	1897	738.1	1413.4	1665.1	1679.8	2073.3	2841.6	1879.7	728.4	1365.3	1429.4	1582.8	2011.1	2786	1920.9	742.2	1354.5	1642.2	1800.1	2047.9	3071.6	1874.5	721.8	1355.9	1372.1	1557.3	1920.2	2645.4	1847.8	747.9	1371.9	1415.3	1593.1	1940.9	2657.6
O75475	PC4 and SFRS1-interacting protein OS=Homo sapiens OX=9606 GN=PSIP1 PE=1 SV=1	150.435	48	27	475	26	530	60.1	0.984	1.072	1.02	1.04	1.021	1.133	0.996	0.993	1	1	1	1	1	0.99995	1	1	98.4	95.5	96.8	102.4	100.3	99.3	100.5	108.2	98	94.8	100	100	98.2	96.4	101	98	98.2	93.3	103.3	99	93.9	99	89.7	98.4	95.8	95.3	95.7	93.4	96.8	96.2	98.6	102.6	102.1	102.1	102.9	100.3	96.2	103.3	99.1	93.6	103.2	99.5	100.5	100	101.6	109.8	108.2	102.2	108.2	100.7	98	94.3	95.3	93.6	94.4	96.6	5049	1638	1872.7	736	3585.7	3527.4	4142.6	4799.8	1443.9	2246	668	3480.8	3966.7	3594.4	4454.8	1299.2	1745.7	788.9	2995.3	3929.8	4429.6	4648.5	1285.5	2018.3	785.8	3173	4555.7	4376.9	4559.7	1296.6	2347.7	907.7	3772.2	3587.1	4854.5	4672.6	1577.7	2166.5	807.6	3366.4	3955.3	4460	5376.1	1558.9	2067.3	722.8	3279.6	3967.8	4049.5	8204.8	10694.1	10450.6	7859.9	6527.6	6599.1	4210.2	8041.5	9779.4	10473.7	8071.4	6018.7	6382.3	4188.3	7860.5	10491.4	10499.1	8647.7	6452.2	6802.8	4617	8144.9	10496.8	10995.9	8350.9	5911.4	6882.5	4461.8	8159.9	10911.3	10816	9252.5	6836.1	6814	4854.5	8121.1	10907.8	10646.9	8426.4	6317.1	6665.9	4485.7	8178.1	10686	10039.1	8029.4	5911.7	6293.1	4331.9
O43823	A-kinase anchor protein 8 OS=Homo sapiens OX=9606 GN=AKAP8 PE=1 SV=1	150.404	41	19	258	19	692	76.1	0.939	1.148	0.959	1.114	0.945	1.174	0.934	1.005	1	0.999994	1	0.999999	1	0.999947	1	1	104.7	93.4	98.4	107.2	100.5	104	99	109.6	97.8	93.8	100	100	97.7	100.1	106.1	97.7	92.9	103.2	99.4	100.7	92.3	104.7	106.3	94.2	82.5	96.5	95.3	91.5	98.5	96.4	98.4	110.9	103.9	108.1	106.3	101.4	95.6	100.5	117.6	95.3	103.4	104.6	96.7	102.6	99	117.7	107.7	108.1	111.1	105.9	97.8	93.4	90.7	96.7	93.3	94.4	1543.1	181.7	320.9	93.7	1244.2	990	1932.2	1477	190.6	389.3	66.2	1271.3	1088.8	1669.5	1318.6	144.9	315.3	98.1	1099.4	1148	2168.3	1367.4	142.1	355.5	107.3	1166.1	1258.1	2181.2	1277	148	414.1	111.9	1353.8	1046.1	2361.9	1359.2	175.6	392.2	92.9	1214.3	1091.1	2114.4	1644.8	173.2	370.7	79.1	1222.3	1081.6	1876.5	2507.6	1186.3	1790.8	1000.6	2265	1852.1	1963.7	2474.5	1290.9	1815.4	799.9	2198.2	1751.8	1945.4	2326.7	1170.1	1896.3	1075.3	2368.2	1987.3	2260	2395.9	1160.3	1936.8	1140.3	2172.5	1900.7	2223.5	2285.3	1245.5	1907.8	1140.6	2453.4	1987.2	2361.9	2362.3	1214.1	1927.4	969.3	2278.6	1838.8	2126.6	2502.1	1187.3	1800.2	878.7	2203.3	1715.5	2007.4
Q9BYT8	Neurolysin, mitochondrial OS=Homo sapiens OX=9606 GN=NLN PE=1 SV=1	150.256	41	26	312	26	704	80.6	1.011	1.033	1.006	0.979	0.974	0.996	1	1.004	1	1	1	1	1	1	1	1	104.6	101.4	105.8	104.8	105.3	99.3	102	101	104.6	101.8	100	100	106.9	100.6	102.7	112.5	106.9	90.2	104.1	100.2	101	104.6	113.4	103.3	93.5	103.4	104.1	99.4	105.8	109.7	103.6	97.7	106.2	103.3	106.4	105.3	107.4	96.4	89.1	98.5	100.1	101.8	101.4	102.5	102	89.6	101.1	100.9	104	104.6	112.9	101	90.9	104.5	100.1	103.6	940.4	97.6	141.8	193	1642.2	1746.6	2934	929.5	94.8	164	176.7	1717.7	2109.3	2519.7	892.1	76.9	127.5	203.6	1416.2	1946.4	3013.4	894.1	74.5	131	191.4	1518.3	2161.1	2948.6	843.4	69	163.8	200.8	1601.8	1731.6	3069.5	856.3	81.9	150.6	218.9	1530.1	1935.3	2935.5	1023.7	93.3	153.9	186.9	1664.9	2059	2858.2	1528.2	637.2	791.3	2061.1	2989.6	3267.6	2981.9	1557.3	642.1	764.8	2135.1	2970.1	3393.8	2936.1	1574.1	621	766.8	2231.8	3050.6	3369.4	3140.9	1566.6	608.3	713.7	2034.1	2828.6	3264.9	3005.8	1509.3	580.7	754.6	2046.8	2902.8	3289.3	3069.5	1488.3	566.2	740.1	2284	2871.2	3261.6	2952.4	1557.3	639.6	747.4	2076.2	3001.1	3265.7	3057.5
O14776	Transcription elongation regulator 1 OS=Homo sapiens OX=9606 GN=TCERG1 PE=1 SV=2	150.151	27	31	440	31	1098	123.8	0.971	1.007	0.956	1.037	0.96	1.02	0.992	1.017	1	1	1	1	1	1	1	1	102.3	98.3	99.3	99	97.8	102	98.2	100.2	101.5	100	100	100	101.7	99.3	102.9	101.7	101.6	97.7	98.7	105.7	99.9	100	104.5	102.3	94.6	96.5	100.9	100.2	99.3	97.8	99.6	99.2	98.1	100.3	98.7	97.8	97.8	100.3	100.5	97.8	103.7	103.5	100.4	98.2	95.6	98.9	92.1	102.1	101.6	101.5	101.6	100.2	99.8	98.3	100.3	103.8	3696	612.7	646.4	151.7	1841.9	2683.4	3651.1	3483	606.4	778.8	129.8	1894.9	2978.8	3194.2	3285.4	476.2	587.9	150.1	1547	2750.7	3520.2	3257.4	470.7	653.5	156.8	1782.1	3260.8	3771.4	3274.3	458.6	736.6	160.9	1725.8	2552.6	3773.9	3357.8	568.7	722.5	158.9	1809.7	2817.7	3694.7	3893.9	582.9	732.5	148.9	1852.5	3002	3607.2	6006.1	4000.2	3607.2	1620	3353.1	5020.1	3710.7	5835.3	4107.1	3631.7	1568.4	3276.5	4792.8	3722	5797.1	3845.4	3535.8	1645.3	3332.4	4761.7	3669.1	5707.5	3843.5	3560.3	1666.4	3320.1	4926.2	3844.6	5859.6	3859.3	3393.6	1640.1	3127.6	4848.9	3773.9	5836	3931.8	3550.6	1657.9	3395.9	4748.7	3716	5923.4	3995.7	3557.1	1654.1	3339.2	4761.3	3858.8
P14317	Hematopoietic lineage cell-specific protein OS=Homo sapiens OX=9606 GN=HCLS1 PE=1 SV=3	150.033	40	19	412	19	486	54	0.978	0.886	0.981	0.94	0.993	0.898	1.003	0.993	1	1	1	1	1	1	1	1	101.5	104.6	99.3	92.8	99.6	98.3	100.8	94	101.8	104	100	100	100.3	100.6	102.6	100.1	100.3	95.1	97.9	104.9	103.4	101.5	112.2	97.4	104.6	102.4	104.7	106.5	100	98.1	99.3	88.8	92.8	92.7	95.9	100.5	99.6	96	89.7	101.2	98.1	98.5	98.4	100.8	102.3	93	95	102.9	93	100	101.8	102.8	101.1	104.7	103.2	105.4	3545.6	786.7	1042.4	87.2	1338.3	2690.9	4062	3402.9	849.7	1212.3	84.7	1473.9	3122.5	3649.5	3184.9	623.5	957.7	79.3	1072.4	2569.2	3674.6	3222.7	625.6	1021.9	82.6	1352	3116.4	3859.7	3089.5	614.7	1289	89.3	1304.8	2599.7	3714.4	3231.9	742.2	1180.7	93.8	1326.4	2846.9	3971.3	3690.9	762.3	1228.1	89.1	1446.2	3121.4	3935.5	5761.7	5136.2	5817.1	931.2	2436.3	5034.2	4128.3	5701.1	5755	5653.3	1023.4	2548.5	5024	4252.5	5619.8	5034.9	5759.9	869.3	2310.1	4447.5	3830.1	5646.7	5108.4	5567.4	877.8	2518.8	4708.1	3934.6	5528.9	5172.9	5938.5	910.3	2364.6	4938.4	3714.4	5617.2	5131.4	5802.3	978.7	2489	4797.9	3994.2	5614.6	5225.5	5963.8	989.8	2606.9	4950.7	4210
P61011	Signal recognition particle subunit SRP54 OS=Homo sapiens OX=9606 GN=SRP54 PE=1 SV=1	149.862	55	25	338	25	504	55.7	1.02	0.939	1.062	0.967	1.049	0.919	1.047	0.998	1	1	1	1	1	1	1	1	95.8	102.4	97.7	96.1	101.7	99	100.6	94.1	100.3	102.3	100	100	102.9	105	103.3	102.9	99.7	109.6	99.3	103.6	106.4	100.1	93.6	95.8	101.8	102.4	103.2	102.4	97.7	100	96.3	98.2	95.4	95.7	96.6	101.7	106.4	96.3	99.9	103.3	98.2	97.6	100.6	110.1	96.1	88.6	95.5	96.4	92.7	100.3	102.1	97.6	98.2	104.5	101.9	102.6	3082.9	240.7	692.7	126.1	2628.4	1814.8	3206.9	2900.1	210.9	796.8	103.6	2854.7	2101.7	2692.8	2686.9	189	620.9	110.1	2135.4	1811	2838.6	2817.2	198.9	685.6	115.5	2673.5	2129.5	2931.1	2726.3	199.8	808.7	106.8	2540.7	1662.5	2838.4	2791.7	220.8	789.1	117.8	2568.6	1944.2	3045.2	3200.5	227.3	779.5	108.6	2794.6	2104.8	2938.4	5009.8	1571.5	3865.6	1346.6	4784.9	3395.1	3259.2	4858.8	1428.4	3715.7	1251.8	4936.1	3381.6	3137.8	4741.1	1526.2	3734.3	1206.9	4599.9	3135	2958.7	4936.2	1624.1	3735.2	1227.5	4980.8	3217.1	2988	4878.9	1681.4	3725.7	1088.7	4604.3	3158.1	2838.4	4852.1	1526.6	3877.9	1229.1	4820	3276.6	3062.7	4868.6	1558.1	3785.4	1206.4	5037.4	3338.3	3143.3
P55036	26S proteasome non-ATPase regulatory subunit 4 OS=Homo sapiens OX=9606 GN=PSMD4 PE=1 SV=1	149.746	53	16	503	16	377	40.7	0.975	0.972	0.974	0.993	0.958	0.983	0.98	1.004	1	1	1	1	1	1	1	1	101.3	101.8	98.7	99	98.6	101.1	97	100.1	99.2	102.3	100	100	101.9	101.9	103.6	101.9	101.3	105.9	101.7	102	101.3	101.3	101	103.2	111.7	101.5	102.2	101	98.7	95.4	100.4	103.3	97.6	100.3	97.4	98.6	95.9	98.7	105.5	98.9	101	101.3	97.9	94.4	97	107.3	98	101	99.2	100	98.2	99.2	109.3	101.4	101.9	102.7	4436.5	1319.3	1227.3	292.5	2935.6	3258.1	5703.9	4206.4	1260.1	1495.4	272.8	3085.2	3793.8	4959.5	3892.7	998.3	1128.7	278	2383	3461.6	5350	3916.3	992.8	1224.8	293	2790.6	3992.3	5687.5	3805.1	947.9	1423.2	310.5	2841.8	3174.7	5677.8	4003.3	1222.8	1375.4	282.8	2801.4	3544.2	5690.4	4575.4	1211.6	1380.9	290.3	2958.4	3836	5492	7209.5	8613.4	6849	3123.7	5344.1	6095.3	5797	7047.3	8534.6	6973.4	3296.2	5334.6	6104.1	5779	6868.7	8061.5	6788.3	3047.3	5133.2	5992.3	5576.3	6862	8106.7	6672.8	3113.8	5198.9	6031.3	5797.9	6809.5	7976.9	6556.8	3165	5150	6030.6	5677.8	6957.9	8454.1	6759.1	2950.7	5256.8	5973.1	5723.2	6960.1	8305.3	6705.8	3224.9	5332.7	6084.1	5875
P82650	28S ribosomal protein S22, mitochondrial OS=Homo sapiens OX=9606 GN=MRPS22 PE=1 SV=1	149.686	46	20	389	20	360	41.3	1.001	1.089	0.993	1.06	0.998	1.085	0.981	0.999	1	1	1	1	1	1	1	1	102.9	94.2	103.1	102.6	102.2	99.9	102.8	102.3	101	94.1	100	100	105.3	92.2	102.9	105.3	106.2	83.5	98.1	92.4	92	102.9	96.9	108.1	95.6	94.6	93.2	93.9	103.1	97	107.6	101.5	99	103.7	106.6	101.4	102.2	104.5	99	93.5	100.8	106.7	103.6	101.5	102.8	98.7	105	99.7	118.2	104.6	98.3	101	89.2	94	94.3	98.7	2471.4	538.1	588.8	126.9	1860.8	2025.1	2994.1	2397.1	477.1	717	128.5	1888.7	2376.1	2666.5	2278.9	400.9	553.3	150.4	1586.6	2455.8	3384.1	2257.9	417.4	593.7	151.3	1733.8	2736.7	3463.6	2259.5	402.5	690.2	157.2	2000.8	2151	3909.6	2244.9	482.5	629.6	155.6	1840.4	2432.9	3289.3	2683.5	478.3	643.6	130.4	1800	2437.2	3052.4	4016.1	3513.1	3285.8	1355.2	3387.5	3788.6	3043	4016	3231.4	3343.6	1552.7	3265.8	3823.1	3107.1	4021.1	3237.4	3327.7	1648.6	3417.7	4251.2	3527.3	3956.2	3408.3	3234.5	1607.9	3230.1	4134.4	3530.8	4043.6	3387.2	3179.8	1602.4	3625.9	4086	3909.6	3901.7	3335.9	3094.1	1623.5	3453.5	4100.2	3308.2	4082.1	3278.7	3125.4	1448.6	3244.6	3865.5	3265.3
Q9BTT0	Acidic leucine-rich nuclear phosphoprotein 32 family member E OS=Homo sapiens OX=9606 GN=ANP32E PE=1 SV=1	149.061	49	14	307	14	268	30.7	0.943	1.145	0.98	1.041	0.939	0.956	0.947	0.992	1	0.999066	1	1	1	1	1	1	103.1	99.8	97.3	114.3	101.1	104	96.8	95.5	97.6	99.1	100	100	100.7	103.2	99.8	103.1	100.7	103.8	103.1	102.8	103.3	103.1	104.8	100.1	98.8	103.4	100.9	97	100.1	96.5	97.3	113.7	114.9	112.1	115.3	104.2	101.1	94.5	104.2	103.6	104.2	103.8	99.1	91.2	96.8	88.9	102.9	98.8	92.3	97.6	97.2	99.3	101.2	102.1	96.9	97	1230.8	425.2	404	362.8	1227	1591.1	2821.5	1233.3	416.6	480.5	305.2	1296.1	1816.6	2311	1136.7	321.9	362.1	387.4	1156.4	1875	3071.1	1192	333.3	388.4	366.1	1205	1996.3	2826.4	1110.1	291.7	470.5	325.6	1230.2	1505.5	2562	1152.9	389.5	455.5	357.9	1155	1718	2760.3	1285.9	381.8	457.5	340.2	1228.2	1768.1	2517.6	2000.1	2776	2254.5	3874.4	2233.7	2976.6	2867.6	2066.2	2821.6	2240.7	3687.7	2241.1	2922.8	2692.9	2005.7	2599.4	2177.8	4246.6	2491	3245.8	3201	2088.6	2721.6	2116	3890.6	2244.9	3015.9	2881.2	1986.6	2454.7	2167.6	3319	2229.4	2859.8	2562	2003.8	2692.9	2238.5	3734.3	2167.4	2895.4	2776.2	1956.1	2617.2	2221.7	3779.2	2213.9	2804.3	2693.2
O96019	Actin-like protein 6A OS=Homo sapiens OX=9606 GN=ACTL6A PE=1 SV=1	148.879	54	19	409	19	429	47.4	0.964	1.032	0.967	1.032	0.982	1.004	0.966	1.001	1	1	1	1	1	1	1	1	102	99.8	98.4	102.9	98.6	103	100.3	100.1	98.6	99.9	100	100	104.9	98.9	104.9	110	101.7	105.8	101	95	96.8	102	103.8	100.5	110.5	98.3	94.3	101.3	96.9	99.4	98.4	104.8	105.7	92.7	101.1	98.6	103.4	94.6	108.3	103.7	89	102.3	99.3	100.3	101.6	101.9	99.7	90	100.6	98.4	100.3	98.6	106.6	100.6	91.3	99.2	4904.4	587.5	728.2	400.4	3076.8	2499	5315.5	4628.1	534.6	861.2	369.3	3151.2	2886.1	4853.6	4171.3	429	653.6	386.2	2720.1	2636.5	5415.1	4277.8	441.6	693.8	411.6	3086.8	2899.7	5601.5	4216.9	415.4	880.8	403.9	3050.2	2333	5616.2	4371.7	504.3	812.9	387.2	2955.2	2920.9	5550.6	4917	510.2	810.9	387.8	3095.5	2832.9	5174.7	7969.8	3835.6	4063.7	4275.9	5601.2	4675.2	5402.3	7753.8	3620.8	4016	4462.2	5448.8	4643.6	5655.6	7360.3	3464.3	3930.9	4233.4	5859.4	4564	5644.2	7495.4	3605.9	3779.9	4374.2	5750.8	4380.7	5710.2	7546.5	3495.7	4057.9	4117.1	5527.7	4431.7	5616.2	7598.2	3486.6	3994.8	4040	5545.5	4922.6	5582.6	7479.8	3497.3	3937.8	4308	5579.8	4493.1	5535.6
Q9NUU7	ATP-dependent RNA helicase DDX19A OS=Homo sapiens OX=9606 GN=DDX19A PE=1 SV=1	148.743	51	25	333	3	478	53.9	0.978	0.942	0.982	0.981	0.991	0.906	1.001	0.989	1	1	1	1	1	0.999974	1	1	100.9	103.4	98.7	97.4	99.1	101.4	100	93.6	101.1	102.2	100	100	101.3	100.8	99.6	101.3	102.8	99.5	96.7	102.1	102.8	102.7	100.9	98.1	100.8	101.2	106	105.6	98.7	98.7	100.8	92	95.7	99.1	99.7	99.1	100	97.2	81.8	103.4	102.7	100.1	100.7	99.7	100	77.6	92.8	98.5	94.5	101.1	98	104.1	98.4	101.1	105.9	103.2	3198.1	680.5	1051.2	271.8	1750.4	2812.4	4925.9	3198.8	653.4	1200.7	243.3	1927.3	3395.2	4414.3	2918.6	535.9	956.4	244.8	1463.8	2951.9	4661.9	2949.9	536.9	1017.9	224.6	1829	3505.1	4785	2935.9	519.2	1239	222.1	1686.3	2674	4604.3	3001.1	634.1	1161.2	279.6	1755.5	3059	4843.7	3465.5	626.6	1223.2	258.4	1848.5	3441.2	4700.1	5197	4442.8	5866.2	2902.6	3186.5	5261.5	5006.3	5359.2	4425.4	5599.2	2939.8	3332.5	5462.7	5143.7	5149.9	4327.5	5752	2683.4	3153.2	5109.9	4859.1	5168.7	4384.1	5545.6	2386.9	3407.5	5295.3	4877.9	5254	4369.2	5708.2	2263.9	3056	5079.5	4604.3	5216	4384	5706.5	2917.3	3294.2	5155.4	4871.6	5271.7	4295.2	5940	2870.5	3332	5457.9	5027.9
P62081	40S ribosomal protein S7 OS=Homo sapiens OX=9606 GN=RPS7 PE=1 SV=1	147.761	61	12	429	12	194	22.1	1.032	0.858	0.98	0.94	1.029	0.907	1.007	0.978	1	0.989373	1	0.999999	0.999995	0.999891	0.999999	1	102	105	105.2	90	100	98.7	104.9	95.3	102.8	102.7	100	100	101.3	101.1	101.3	103	90.2	104.8	99	103.3	98.6	103.1	102	89.7	111.2	100.9	106.3	103.7	105.2	107.5	96.7	88.7	89.7	94.9	90.3	100	108	98.9	97.6	101.2	98.8	98.6	104.9	110.3	104.5	95.4	95.2	100.4	93.2	101.8	110.8	102.8	103.5	105.3	101.9	99.4	8322.9	2181.9	2222.1	1456.8	5626.5	5961.6	9078.9	8212.2	2082.2	2642	1365.5	6037.9	7133.9	8330.6	7961.1	1840.8	2208.5	1200.7	4309.8	5920.3	8111.3	7615.4	1828.2	2495.5	1363.2	5618.5	7061.4	9051.6	7825.8	1811.4	3116.1	1388.8	5433.2	5707.2	8721.9	7679.9	1999.8	2796.1	1422.5	5513.2	6409.3	9304.3	8934.8	2235.7	2907.7	1383	6040.8	6936.9	8698.7	13525	14245.1	12400.5	15557.4	10242.8	11153	9227.1	13758.5	14102.6	12320.3	16499.3	10440.2	11478.2	9707.2	14047.4	14864.9	13282.5	13161.7	9283.8	10248.5	8454.5	13343.3	14928.2	13595.7	14487.1	10467.4	10667.9	9227.3	14004.9	15243.5	14356.1	14156.5	9846.2	10841.3	8721.9	13347.9	13826.1	13740.9	14842.1	10345.6	10801.7	9357.9	13591.6	15325.4	14120.2	15363.4	10888.9	11002.3	9305.4
O14745	Na(+)/H(+) exchange regulatory cofactor NHE-RF1 OS=Homo sapiens OX=9606 GN=NHERF1 PE=1 SV=4	147.754	61	22	444	22	358	38.8	0.947	0.896	0.952	0.938	0.921	0.862	0.973	0.964	1	1	1	1	1	0.999973	1	1	103	107.4	97.5	96.3	98	100.7	94.9	92.6	100.2	103.5	100	100	101	104.7	101	94.9	105.1	107.3	99.9	105.1	104.3	103	99	116.9	121.9	104.8	107.4	107.4	97.5	94	103.9	110.6	96.5	96	95.6	98.1	91.1	98	111.6	103	96.3	98.5	94.9	90	98.1	99.1	87.9	96.9	88.5	100.2	98.8	106.2	120.3	103.1	104	102.9	2945.9	491.9	496.5	196.2	1683.7	1924.5	5464.6	2913.5	494.4	661.1	197	1858.6	2287.7	4904.1	2618.9	393.6	455.5	197.1	1374.2	1900.2	4881.5	2653.3	377.6	474.3	205.2	1696.8	2182.8	5140.5	2512.9	361.8	561.6	189.8	1488.3	1747.2	4709	2727.2	489.3	536.6	187.2	1634.9	2032.7	5292.2	3122.6	487.7	576.9	211.6	1754	2247	5122.4	4787.2	3211.5	2770.7	2095.3	3065.1	3600.4	5553.8	4881.2	3348.5	3082.9	2380.3	3213.7	3680.8	5714.5	4621.1	3178.4	2739.5	2160.5	2960.2	3289.4	5088	4649	3083.3	2584	2180.7	3161.2	3297.6	5240.3	4497	3044.7	2587.3	1934.7	2697.1	3319	4709	4740	3382.9	2637	1953.2	3067.9	3425.7	5322.7	4750.1	3343.1	2801.5	2350.6	3161.7	3563.9	5479.7
P30048	Thioredoxin-dependent peroxide reductase, mitochondrial OS=Homo sapiens OX=9606 GN=PRDX3 PE=1 SV=3	147.737	43	9	466	9	256	27.7	1.003	1.175	0.978	1.079	0.977	1.216	0.974	1.052	1	0.999988	1	1	1	0.999952	1	1	102	90.7	102.3	106.6	99.7	97.8	99.7	110.3	99.3	95.4	100	100	102.6	94.3	107	101.2	102.6	90.8	100.2	93.7	94.9	102	97.8	106.6	91.3	94.5	89.1	90.1	104.2	94	102.3	110.1	104.2	106.4	106.7	98.5	99.7	103.3	96.5	88.8	100.7	99.2	99.7	99.3	104.1	110.3	110.2	103.2	112.6	104.5	99.3	97.9	97.9	91	93.5	97.4	2912.8	1298.8	2102.6	564.8	3636	4691.3	8359.6	2693.2	1209.2	2614.5	501.6	3611.3	5182.4	6922.6	2612	975.5	1944.1	666.7	3196.3	5756	9164.6	2487	1022.4	2166.8	602.7	3150.2	6240.8	8712.2	2464.4	988	2582.7	718.8	4016.6	5086	10075.5	2546.1	1211.5	2326.4	636.4	3520.3	5555.2	8899.6	3039.5	1213.3	2305.9	585	3335.1	5519.1	8146.8	4733.4	8479.5	11733.6	6031.6	6619.2	8776.5	8496.1	4512.1	8189.8	12192.1	6060.8	6244.3	8338.3	8066.5	4608.9	7877.4	11692.3	7308.2	6885.2	9964	9552.3	4357.6	8348.4	11804.9	6405.1	5868.9	9428.2	8881.3	4410.2	8314.3	11898.7	7327	7279	9661.3	10075.5	4425.2	8376	11432.7	6640.1	6605.9	9362.2	8950.9	4623.7	8317	11197.8	6498.6	6011.7	8753.6	8715
Q9NTZ6	RNA-binding protein 12 OS=Homo sapiens OX=9606 GN=RBM12 PE=1 SV=1	147.736	30	25	363	24	932	97.3	0.955	0.978	1.007	1.008	0.948	0.968	0.974	1.006	1	1	1	1	1	1	1	1	103.5	102.3	98.9	100	104.3	103.1	98.1	99	100.8	102.9	100	100	98.6	102	104.3	95	98.6	101.1	105.5	103	99	104.9	103.5	99.1	99	104.9	102	102.6	102.5	96.5	98.9	93.8	101.9	99.8	100.2	104.4	100.9	104.3	102.9	102.3	104.2	103.3	103.7	96.9	98.1	91.2	100.3	99.5	98.5	104.3	100.8	98.1	102.7	105.3	101.7	103.1	2348.9	714.9	1047.8	402.6	2735.1	2173.1	2623.7	2290.1	750.9	1260.1	348.4	2862.9	2501.4	2370.8	2125.4	587	975.2	364.1	2232.3	2275.9	2589.4	2180.1	607	1135.2	411.7	2591.3	2721.6	2729.8	2120.1	565.5	1263.1	380.4	2611.9	2068.3	2653.8	2105.2	710.7	1207	407.7	2514.3	2342.4	2677.6	2509.8	722.4	1198.6	393.1	2756.4	2530.3	2595.5	3817.1	4667.4	5847.3	4299.4	4979.1	4065.5	2666.5	3836.8	5085.8	5876.2	4209.7	4950.3	4024.7	2762.6	3750.3	4740.2	5865.1	3991.1	4808.6	3939.7	2699	3819.9	4956.5	6184.7	4375.3	4827.6	4111.6	2782.8	3794.1	4758.8	5819.2	3877.6	4733.4	3928.9	2653.8	3658.9	4913.6	5931.6	4253.9	4718.1	3947.7	2693	3817.9	4951.9	5820.6	4366.9	4968.6	4013.2	2776.5
P12235	ADP/ATP translocase 1 OS=Homo sapiens OX=9606 GN=SLC25A4 PE=1 SV=4	147.734	60	17	520	4	298	33	0.967	1.043	0.962	1.061	0.948	1.104	0.902	0.957	1	1	1	1	1	1	1	1	104.4	95.8	101	99.9	100.4	101.7	98.9	105.7	94.1	91.6	100	100	107.6	94.7	107.6	94.3	109.6	95.1	94.3	96.1	90.9	104.7	82.3	104.4	94.7	96.9	101.7	92.3	102.1	85.3	101	96.2	94.7	104.2	103.7	100.4	96.3	102.5	118.2	90.4	101.6	101.7	102.9	98.9	94.9	86	108.2	103.3	110.3	108	92.9	94.1	85.6	88.8	98.6	94.5	599.5	173.9	38.6	20.9	306.2	197.6	399	565.8	146.3	44	18.4	331.2	243.2	353.3	523.6	127.1	33	20.6	259.9	231.5	443.8	518.6	142	37	26.1	286.8	258.6	445.1	520.6	141.5	40.5	19.8	352.9	209.2	491.9	520.8	174.1	40	22.5	315	228.2	443.5	642.9	163.1	38.1	18.1	291.3	239.2	394.1	974.2	1135.3	215.4	223.2	557.4	369.7	405.5	947.9	990.9	205.2	222.3	572.7	391.3	411.7	923.9	1026.4	198.5	225.8	559.9	400.7	462.6	908.7	1159.5	201.6	277.4	534.3	390.7	453.7	931.7	1190.8	186.6	201.8	639.5	397.4	491.9	905.2	1203.7	196.6	234.8	591.1	384.6	446.1	978	1118	185	201.1	525.1	379.4	421.6
O43172	U4/U6 small nuclear ribonucleoprotein Prp4 OS=Homo sapiens OX=9606 GN=PRPF4 PE=1 SV=2	147.56	44	20	369	20	522	58.4	0.975	1.087	0.988	1.052	0.956	1.095	0.983	1.013	1	1	1	1	1	1	1	1	103.2	96.6	100.7	105	102.1	101.6	98.7	105.8	101.4	97.8	100	100	100.9	100.2	103	100.9	100.7	100.6	102.1	99.9	94.2	103.2	105.2	102.6	91.1	96.4	98	96.8	101.7	92.2	100.7	103.5	104.9	107.2	105.2	102.1	95.3	103.7	99.7	101	102.3	103.4	98.7	93.5	99.5	101.2	106.1	105.5	108.5	105.2	98.5	101.4	94.2	99.5	98.3	97.3	1726.7	223.5	423.4	136.1	1552.2	673.4	4836.5	1678.2	224.5	516	109	1543.3	767.7	4335.7	1570.3	165.1	392.8	136.5	1347.7	780.8	5267.1	1586.1	168.8	446.3	135.6	1501.3	853.6	5293.6	1501.6	160.6	506.6	143.4	1621.2	700.3	5662.2	1566.8	209.1	477.3	138.5	1475.3	748.2	5188.3	1882.7	207.7	490	122.5	1528.4	781.5	4747.7	2806	1459.2	2362.8	1453.4	2825.7	1259.8	4915.4	2811.6	1520.5	2406.2	1317	2668.5	1235.2	5052.1	2770.8	1333.2	2362.4	1496.3	2903.1	1351.6	5489.9	2779.1	1378.3	2431.5	1441.1	2797	1289.6	5396.3	2687.2	1351.5	2333.9	1461.7	2938	1330.3	5662.2	2723.2	1445.7	2345.6	1445.1	2768.4	1260.9	5218.2	2864	1423.8	2379.5	1360.8	2755	1239.5	5078.8
P36957	Dihydrolipoyllysine-residue succinyltransferase component of 2-oxoglutarate dehydrogenase complex, mitochondrial OS=Homo sapiens OX=9606 GN=DLST PE=1 SV=4	147.54	43	17	635	17	453	48.7	1.018	1.152	1.015	1.097	1.037	1.223	1.003	1.027	1	0.999998	1	1	1	0.999892	1	1	98.8	91.2	100.5	105.1	100.3	100	102.4	111.5	99	93.6	100	100	98.7	94.5	98.7	100.2	97.7	95.5	99.4	93.4	92.8	98.8	90.8	103	91.3	94.1	87.6	91.1	101.4	95.3	100.5	106.6	101.4	103.7	106.5	101	99.3	100.3	100.6	92.7	102.2	99.4	102.4	99.9	102.5	112	111	103.8	117.6	100.5	99	95.4	97.9	90.3	91	96.3	5890.6	1493.4	1851.8	1302.9	5004	2631.4	6069.3	5716.7	1303.9	2335.6	1100.3	4985.2	2869.3	5194.1	5573.3	1147.5	1767.5	1416.8	4315.2	3157	6787.6	5587.4	1183.1	1946.6	1379.2	4557.9	3564.8	6480.3	5549.1	1155.1	2351.7	1600.4	5615.3	2880.2	7815.3	5578.6	1406.9	2151.5	1396	4883.7	3127.4	6607.6	6406.6	1405.2	2077.1	1283.3	4592	3022.9	5983.5	9572.4	9750	10334	13913.9	9109.6	4922.9	6168.4	9577.6	8831.2	10891.5	13294.9	8619.9	4616.6	6052.4	9834.1	9266.4	10630.2	15530.5	9295.4	5465	7074.8	9790	9660.6	10605.3	14657.1	8491.5	5385.5	6606.1	9930.5	9720.5	10834.4	16313.5	10176.2	5471.2	7815.3	9695.8	9726.9	10573.1	14565.6	9164.3	5270.6	6645.7	9745.7	9632.4	10086.7	14255.9	8277.3	4794.5	6400.8
P62805	Histone H4 OS=Homo sapiens OX=9606 GN=H4C1 PE=1 SV=2	147.411	60	10	941	10	103	11.4	1.38	1.552	1.721	1.36	1.214	1.497	1.165	0.954	0.903151	0.698159	0.3768	0.993083	0.999652	0.726345	0.999968	1	71.9	74.5	99.2	115.6	123.7	101.3	87.2	111.5	83.8	71	100	100	78.3	83.7	85.5	78.3	71.9	78.6	137	82.3	85.1	71.9	59.4	91.3	63.5	76.9	91	72.2	75.5	182.3	99.2	116.2	113.2	126.4	115.1	122.2	123.7	175.7	99.8	79.8	109.5	102.8	78	87.2	110.6	111.7	150.4	98.5	111.3	99.3	83.8	79.6	67.2	68.4	78.8	73.8	8038.5	2397.6	1989.1	2192.7	14204	6017	18580.7	6556.5	1752.2	3025.4	1565.4	8391.7	7736	13755.8	6537.6	4512.1	2547.6	3159	9925.7	9995.1	24508.8	10654.7	3028	4980.8	2799.8	8083.8	9917.5	22392	6663.5	2072.3	3707.2	3265.6	15670.1	7095.4	24710.7	8792	2891.4	3143.4	2856.1	10061.7	8119.9	22070.8	9976.7	2442.6	2533.1	1802.1	7161	6799.1	15314.3	13062.9	15653.3	11100.2	23416.3	25857.8	11256.7	18884	10984.6	11867.5	14108.2	18914.7	14510.1	12446.9	16028.8	11535.6	36436.3	15321.9	34627.9	21381	17302.2	25545.7	18668.7	24725.2	27135.9	29754.3	15060.3	14982.7	22826.5	11924.9	17439	17079.3	33287.4	28397.9	13478.3	24710.7	15280.8	19990.4	15447.7	29800.1	18880.9	13684.6	22197.9	15176.6	16743.7	12301.1	20019.1	12908.1	10783.7	16382.4
Q14126	Desmoglein-2 OS=Homo sapiens OX=9606 GN=DSG2 PE=1 SV=2	147.354	33	29	262	29	1118	122.2	0.948	1.005	0.966	1.017	0.923	1.052	0.943	1.008	1	1	1	1	1	1	1	1	105.6	100.7	100.1	101.2	102	102.4	97.5	105.8	99.6	101.5	100	100	107.2	99.7	107.2	108.1	105.2	105.5	103.2	96	96.3	105.3	105.6	108.3	100.6	101	97.8	100.7	102.6	100.1	99.2	100.9	106.3	101.4	97	102	102.3	95.9	104.7	100.3	99.4	104.5	97.5	97.5	94.3	103.4	108.3	95.5	109	103.6	96.5	99.6	105.8	100.7	95.1	102.3	1583.8	132.7	128.1	84	664.7	845	1146.6	1509.9	124.9	157.9	70.8	685.3	1000.7	1046.2	1397.2	99.3	112.1	78.3	579	964.1	1126.2	1397.6	100.4	119.6	83.8	631.4	1083.1	1240.6	1308.4	92.8	139.1	86.3	701	827.2	1319.9	1382	115.9	138.3	81.5	625.1	976.6	1203.6	1635.3	112.8	139.4	81	655	987	1157.4	2573.7	866.4	714.9	897.1	1210.1	1580.8	1165.3	2529.6	845.9	736.3	855.5	1185	1610.1	1219.1	2465.4	801.9	674.2	858.3	1247.2	1668.9	1173.8	2448.8	819.8	651.6	890.6	1176.3	1636.3	1264.7	2341.5	780.9	640.8	879.7	1270.4	1571.3	1319.9	2402	801.3	679.6	850.4	1173	1645.9	1210.5	2487.6	773.2	676.9	899.8	1180.7	1565.4	1238.1
Q9UMR2	ATP-dependent RNA helicase DDX19B OS=Homo sapiens OX=9606 GN=DDX19B PE=1 SV=1	147.21	56	25	310	3	479	53.9	0.885	0.738	0.864	0.982	0.891	0.829	1.087	1.018		0.960021		1		0.999095		1	118.4	99	104.9	73.1	102.4	97.2	105.5	82.1	128.7	100.7	100	100	89	73.8		89		57.8			94.3		118.4		93.8			104.5		104.9		52			102.7		102.4		86.3			109.5		105.5		74.2			90.8		128.7		104			97.6		21.2		12.2			135.8		27.2		17.5			131.2		20.2		10.7			144.2		19.5		18.3			157.2		19.5		16.4			132.9		22.5		21.6			145.5		29.2		21.1			133.5		138.4		130.3			138		184.2		211.5			152.9		163.1		117.3			150.3		159.2		194.5			160.3		164.1		167.2			132.9		155.6		225.4			146.3		200.2		234.4			142.8
P10644	cAMP-dependent protein kinase type I-alpha regulatory subunit OS=Homo sapiens OX=9606 GN=PRKAR1A PE=1 SV=1	147.15	65	23	453	20	381	43	1.031	0.938	1.021	0.949	0.99	0.945	1.068	1.008	1	1	1	1	1	1	1	1	97.6	103.9	100.7	97.4	99.7	98.6	96.7	98.1	104.3	104.7	100	100	96.8	101.6	96.8	95.7	100	106	99.4	101.6	101.6	97.6	100.5	94.1	109.9	102.3	105.4	101.7	100.7	97.9	102.5	98.1	94.9	99.2	96.8	99.7	99.8	95.8	99.7	99.2	97.9	96.7	95.6	96.7	97.8	93.3	95.8	100.5	100.8	99	104.6	104.3	105.3	101.6	106	104.1	3836.2	1632	1345.2	391.5	2909.7	3018.9	5190	3753	1653.4	1514.3	358.8	3153	3641.7	4531.3	3674.1	1350.1	1278.5	352.8	2348.1	3183.8	4823.5	3662.9	1361.5	1319.6	369.9	2837.4	3601.3	4924.8	3440.9	1279.4	1593.1	361.1	2816.3	2939.4	5235.6	3705.3	1611.2	1527	378	2839.4	3297.1	5164.1	4189.6	1700.2	1611.1	374	3002.6	3714.6	5054.9	6234	10654.9	7506.9	4180.9	5297	5647.8	5274.7	6287.7	11198.4	7061.6	4335.4	5451.9	5859.4	5280.1	6483	10902.4	7689.2	3867.3	5058.1	5511.4	5027.6	6418	11117.4	7189.3	3931	5286.1	5440.6	5020.4	6157.8	10766.5	7339.5	3680.8	5103.8	5583.6	5235.6	6439.9	11139.4	7504.2	3944	5328.2	5556.6	5193.8	6373.2	11654.6	7823.7	4154.7	5412.4	5891.6	5407.5
O95466	Formin-like protein 1 OS=Homo sapiens OX=9606 GN=FMNL1 PE=1 SV=3	147.112	28	30	246	26	1100	121.8	1.041	0.983	0.999	0.97	0.966	0.952	0.981	0.999	1	1	1	1	1	1	1	1	100.1	101.3	104.2	99.6	100	98.3	96.6	96.5	98.2	101.2	100	100	102.4	103.2	101	102.4	104.8	113.1	105.1	98.2	101.4	100	100.1	102.5	105.5	102.2	100.5	97.8	98.2	105.6	104.2	113.8	96.4	99.4	99.9	100	98.6	100.2	102.8	96.4	100.3	95.5	96.6	96.6	99	111.4	97.2	95.8	95.1	103	97.8	98.2	110.5	101.9	98.1	100.6	2684.4	258.6	344.6	95.6	1252.6	1120.5	2618.9	2576.8	243.6	403.1	78.8	1282.1	1332.8	2203	2401.7	215.7	317.8	93.7	971.1	1225.6	2515.9	2463.5	199.2	337.5	87.3	1122.2	1417	2461.2	2330.3	189.3	394.4	98.6	1163.9	1076.1	2496.8	2484.2	238.5	373.3	86.5	1155.9	1266.6	2611	2922.5	235.2	370.8	89.8	1226.3	1320.4	2468.9	4362.3	1688.3	1923	1020.9	2280.3	2096.2	2661.6	4317.1	1649.9	1879.8	952.1	2216.9	2144.4	2567	4237.8	1741.8	1911.3	1027.1	2091.9	2121.6	2622.3	4316.4	1626.6	1838.7	927.8	2090.7	2140.7	2509	4170.3	1593	1817	1005.1	2109.3	2044.1	2496.8	4317.6	1648.9	1834.5	902.5	2169.1	2134.6	2626	4445.7	1612.3	1800.7	997.6	2210.5	2094.2	2641.1
P61289	Proteasome activator complex subunit 3 OS=Homo sapiens OX=9606 GN=PSME3 PE=1 SV=1	146.864	65	19	548	19	254	29.5	0.996	0.941	0.979	1.013	0.976	0.955	0.985	1.033	1	1	1	1	1	1	1	1	102.5	101.3	102.1	95.3	100.4	102.6	100.1	96.7	101	104.6	100	100	103.9	100.5	101.8	111.5	103.9	100.4	100.7	99	101.6	102.1	108	102.5	100.8	103.1	98.8	101.7	103	102.1	100	95.2	99.8	95.4	94.6	97.3	107.2	100.4	102.2	103.9	99.1	103	100.1	106	94.7	96.5	97	102.4	94.7	100.8	109	101	104.8	106.9	101	104.3	3225.8	723.6	723.8	736.9	1809.6	3714.5	4803.4	3136.7	675.4	854.4	654	1950.1	4311.4	4195.9	3005.6	535.6	646.2	680.8	1515.2	3868.9	4360.5	2857.5	556.1	716.3	753.7	1823.7	4604.5	4857	2878.9	533.8	799.1	741.9	1750.9	3784.7	4553.8	2961.9	612.7	791	751.4	1743.1	4166.6	4779.2	3410.5	673.6	808.1	739.5	1939.5	4469.5	4687.7	5242	4724.2	4039.2	7869.5	3294.3	6949.1	4881.8	5255.2	4574.4	3984.3	7902.3	3371.9	6936.9	4889.2	5303.4	4325.1	3886.4	7462.7	3263.9	6697.3	4545	5006.8	4540.9	3902.5	8009.8	3397.6	6956.2	4951.3	5152	4492.1	3681.5	7562.5	3173	7189.4	4553.8	5147.9	4236	3887.2	7840	3270.9	7022	4806.7	5188.1	4617.4	3924.2	8214.9	3496.1	7088.9	5014.6
O00170	AH receptor-interacting protein OS=Homo sapiens OX=9606 GN=AIP PE=1 SV=3	146.816	62	19	448	19	330	37.6	1.011	0.946	0.981	0.927	0.987	0.888	0.986	0.983	1	1	1	0.999995	1	0.999504	1	1	100.3	106.2	101.4	100.5	98.4	98.5	99.1	94.3	99	104.4	100	100	100.5	105	99	100.5	102.7	106.8	100.1	103.3	107	100.3	104.4	97	114.3	103.9	104.9	107.5	97.7	101.4	101.5	110.8	100.1	99.1	100.8	98.4	103.8	98	102	100.4	96.2	96.6	96.7	99.6	99.1	99.3	92.9	95.6	90.3	98.7	99	100.7	104	105.6	103.3	104.9	3795.3	1114.3	1363.6	266.8	1211.2	2018.7	3787.2	3730.7	1115.3	1541.5	252.5	1324.2	2383.6	3320.3	3447.6	908.6	1250.5	269.8	1023.9	2094.2	3480.2	3499.3	919.4	1332.1	256.2	1186.8	2328	3411.1	3367.2	856.7	1592.6	260.1	1129.3	1841	3250.1	3583.8	1046.5	1507.3	255.8	1173.9	2169.8	3577.3	4041.3	1044.6	1536.1	249.8	1290.5	2380.6	3526.5	6167.5	7275	7609.6	2849.2	2204.9	3776.6	3849	6250.3	7553.8	7188.4	3051	2289.7	3835.1	3869	6083.3	7337.2	7520.8	2957.5	2205.6	3625.2	3627.4	6131.3	7507.4	7257.4	2722.7	2211	3517	3477.3	6025.9	7209.4	7337.2	2651.3	2046.6	3497.1	3250.1	6228.8	7235.2	7407.3	2669	2202.8	3656.8	3597.9	6147.6	7160.6	7459.5	2775	2326.2	3775.8	3772.5
Q15437	Protein transport protein Sec23B OS=Homo sapiens OX=9606 GN=SEC23B PE=1 SV=2	146.74	42	24	305	21	767	86.4	1.117	0.966	1.094	0.968	1.054	0.942	1.054	1.018	1	1	1	1	1	1	1	1	91.6	104	102.3	100.5	100.2	100.6	96.5	98	96.5	105.8	100	100	105.2	105.6	105.2	107.8	102.3	105.2	101.5	107.3	106.1	104.3	80.6	91.6	93.5	102.6	105.4	106.5	102.3	109.9	94.1	100.2	101.1	100.8	98	100.2	103.4	88.1	85.7	103.8	101	100.3	98.5	88.6	96.5	96.1	99.9	105.3	93.3	104.9	75.1	96.5	110	106.2	105.5	104	897.1	19.3	146.2	112.2	1070.1	941.8	3400.1	862.9	13.9	156.6	88.2	1138.7	1076	2977.2	803	15.9	124.8	104.2	901.3	955.7	3062.6	792.4	14.8	129	91.9	1069.8	1097.8	3203.7	762.3	12.3	167	107.4	1058.8	910.3	3039.1	797.2	16.9	162.3	109.2	1023.1	974.2	3238.5	955.4	12.8	158.5	112.8	1130.7	1091.9	3165.9	1457.8	126	815.9	1198.2	1948.1	1761.9	3455.6	1445.7	94.1	730.3	1065.7	1968.9	1731.2	3469.2	1416.9	128.4	750.6	1142.2	1941.5	1654.4	3192.2	1388.4	120.8	702.8	976.6	1993.1	1658.5	3265.9	1364.2	103.5	769.4	1094.8	1918.8	1729.2	3039.1	1385.6	116.8	797.6	1139.4	1919.9	1641.8	3257.2	1453.4	87.7	769.7	1253.1	2038.2	1731.8	3386.7
Q9Y5K6	CD2-associated protein OS=Homo sapiens OX=9606 GN=CD2AP PE=1 SV=1	146.649	54	29	288	29	639	71.4	0.936	0.94	0.952	0.984	0.975	0.903	0.977	0.989	1	1	1	1	1	1	1	1	102.8	103.2	96.2	97.1	97.9	101.6	100.2	93.2	100.5	102.1	100	100	101.6	102	101.6	105.9	97.8	104.6	97.7	103.4	100.6	99.9	109.7	102.8	103.8	102.7	102.4	106.9	96.1	106.2	96.2	100.4	97.8	93.6	96.4	97.6	103.5	97.9	102.4	100.9	98.5	103.5	100.2	105.3	98.1	94.2	92.2	90.4	97.7	99.9	104.3	100.5	101.7	102.5	101.4	108.1	1132.9	338.1	410.2	82.7	1717.8	2031.5	2315.5	1079.7	337.5	516.1	72.5	1900.8	2339	2147.7	986.6	274	374.5	77.3	1453	1986	2164.4	1009.5	264.1	420.4	81.3	1733.4	2395.4	2375.1	1014.2	260.8	498.4	78	1628.8	1747.7	2286.1	1042.2	301.4	476.3	80.9	1705.8	2180.3	2327	1189.7	317.1	484.4	77.3	1820.1	2348.8	2365.5	1841	2207.4	2289.1	883.2	3127.2	3800.6	2353.3	1808.9	2285.9	2406.7	876	3286.7	3763.4	2502.6	1740.9	2212.6	2252.3	847.3	3129.9	3437.9	2256	1768.8	2156.5	2290.4	864	3229.4	3618.8	2421.2	1815	2194.7	2296.2	795.1	2951.8	3319.9	2286.1	1811.4	2083.8	2340.7	844.1	3200.9	3674.5	2340.4	1809.8	2173.7	2352.3	858.7	3280.8	3725.3	2530.5
Q14790	Caspase-8 OS=Homo sapiens OX=9606 GN=CASP8 PE=1 SV=1	146.338	53	21	393	21	479	55.4	0.99	0.993	0.982	0.959	1.017	0.909	1.007	0.985	1	1	1	1	1	0.999995	1	1	102.5	104.9	101.5	104.1	100.7	100.6	104.2	95.3	103.3	103.4	100	100	103.5	105.9	98.9	103.8	103.5	109	95.3	105.4	106.3	102.5	104.8	96.8	105.3	101.4	104.5	109	99.6	102.3	101.5	110.1	102.9	100.9	105.4	100.7	104.7	99.5	99.7	103.5	98.1	101.6	104.2	105.5	100.2	97.1	90.5	101.5	93.6	97.1	103.3	105.2	103.6	103.2	102.3	105.1	4043.1	570.1	1085.5	215.6	1326.2	1450.6	2912.8	4065.3	554.5	1215.3	184.2	1484.4	1672.5	2605.3	3750.1	454.3	988.1	212.3	1209.1	1501.2	2816.3	3818.6	459.6	1069.2	198.2	1406.6	1672.3	2773.8	3869.8	449.6	1273.2	201.3	1265.2	1376.6	2605.8	3822.6	518.5	1191.5	202.5	1349.4	1528	2768.2	4241.2	540.1	1269	197	1449.6	1661.5	2736.3	6570.2	3722	6057.7	2302.4	2414.3	2713.8	2960.3	6810.9	3755.6	5667.3	2225.7	2566.7	2691	3035.8	6617.1	3668.6	5942.7	2327.2	2604.5	2598.7	2935.5	6690.8	3752.9	5825.1	2106.3	2620.5	2526.4	2827.6	6925.3	3783.5	5865.7	2051.9	2292.8	2615	2605.8	6643.8	3584.8	5855.4	2112.9	2532.2	2575.2	2784.1	6451.7	3702.3	6162.4	2188.4	2613	2635.2	2927.1
P35249	Replication factor C subunit 4 OS=Homo sapiens OX=9606 GN=RFC4 PE=1 SV=2	146.114	68	24	348	24	363	39.7	0.979	1.059	0.951	1.046	0.967	1.001	0.986	1.01	1	1	1	1	1	1	1	1	100.6	100.6	98.4	106.5	95.6	105.2	97.2	100.7	99.1	101.7	100	100	101.3	101.5	101.3	101	101.3	101.9	102.5	101.2	95.2	100	100.6	105	106.5	98.7	99.1	102.2	98.6	98.4	97.1	106.5	106.6	107.3	103.2	98.1	95.6	94.6	113.3	101.1	104.9	105.5	98.7	97.2	96.5	107.7	97	101.7	99.8	99.1	95.2	100.1	108.7	101.6	99.8	101.8	1225.9	400.7	748.2	356.9	1997	1594.9	2460.7	1174.6	384.5	928.2	329.6	2023.6	1816.6	2303.3	1099.5	315.6	666	363.3	1755.1	1828.1	2599.6	1101.4	303.2	716.2	398.7	1924.8	2048.8	2718.5	1084.9	299.2	863.2	395.3	1897.8	1579.2	2620.3	1131.8	374.5	839	358.5	1890.1	1750.3	2610.7	1282.1	359.4	849.5	366	1999.7	1857	2497.7	1992.1	2616.1	4175.3	3811.4	3635.5	2983.8	2500.9	1967.9	2604.2	4328.4	3982.6	3499	2922.8	2683.9	1940.1	2548.5	4005.5	3982.4	3780.7	3164.6	2709.6	1929.8	2475.8	3901.9	4237.1	3585.9	3095.2	2771.3	1941.5	2517.9	3976.8	4029.4	3439.3	2999.8	2620.3	1967.1	2589.2	4123.1	3740.5	3546.8	2949.8	2625.7	1950.3	2463.6	4125.3	4065.8	3604.6	2945.3	2671.9
P56537	Eukaryotic translation initiation factor 6 OS=Homo sapiens OX=9606 GN=EIF6 PE=1 SV=1	146.1	60	10	500	10	245	26.6	0.968	0.974	0.953	0.951	0.933	0.933	0.965	0.99	1	1	1	1	1	1	1	1	103.4	103.2	100.1	100.5	98.6	98.1	96.5	96.3	99.8	102.2	100	100	98.2	98.5	103.9	98.2	97.7	95	96	101.1	105.3	104	103.4	96.8	97.6	102.3	104	105.3	101.1	100.1	92.7	100.5	100.5	98.6	101.5	100.9	98.6	92.6	94.9	103	98.2	98.1	100.9	96.5	93.5	97.5	95.6	97	94.5	101.6	99.5	99.8	102.1	106.1	101.8	102.2	2794.2	736.6	723.8	326.2	1554.1	1995.8	7079.8	2713.1	748.1	857.9	296.2	1743.5	2388.8	6174.1	2506.1	607.1	637.1	336.4	1374.9	2105.1	6651.1	2518.9	591.2	702.4	327.6	1629.8	2401.1	6573.1	2464.8	561.8	839	350.9	1554.5	1886.7	6455.8	2515.5	708.5	840.9	351.5	1570.4	2192.3	6792.3	2919	710.8	849	337.2	1734.2	2370.7	6524.7	4540.7	4809.1	4039.2	3483.6	2829.2	3733.8	7195.4	4545.5	5066.8	4000.6	3579	3014.7	3843.5	7194.3	4422	4902.5	3831.7	3687.5	2961.7	3644.1	6932.5	4413.5	4827.5	3826.7	3481.5	3036.4	3627.4	6700.7	4411	4727.7	3865.3	3576.9	2817.1	3583.9	6455.8	4372	4898.4	4132.4	3667.5	2946.9	3694.7	6831.4	4440.4	4872.4	4122.9	3745.9	3126	3760.1	6979.8
Q9UHD1	Cysteine and histidine-rich domain-containing protein 1 OS=Homo sapiens OX=9606 GN=CHORDC1 PE=1 SV=2	146.055	58	19	324	19	332	37.5	0.968	0.935	0.928	0.998	0.948	0.91	0.965	0.979	1	1	1	1	1	1	1	1	106.4	103.8	103	97.1	98.8	103.6	100.9	94.5	102.7	101.7	100	100	101.1	101.5	99.6	101.1	104	106.8	100	99.5	103	102.8	108	106.4	103.4	104.6	101.3	104.2	97.9	104.2	103	97.2	97.6	97	96.8	98.8	102.8	97.9	102.8	105.4	98.2	104.4	100.9	105.1	100	93.1	96	97.7	92.7	101.1	102.7	104.7	103.5	107.2	99.2	99.8	2286.4	789.2	995.2	361.9	2406.9	1267.8	5512.4	2288.6	813.1	1218.9	309.6	2651	1501.4	4866.8	2068	658.2	914.8	320.8	1986.7	1336.6	5052.8	2102.3	642	959.9	349.8	2480.6	1550.9	5571.3	2102.5	636.6	1158.8	330.4	2320.9	1226.9	5045.2	2145.4	737.5	1086.7	346.7	2336	1415.1	5409.8	2478.5	763.9	1151.4	337.1	2605.8	1491.8	5077.7	3715.5	5152.5	5553.7	3864.8	4381.7	2371.8	5602.4	3834.3	5507.1	5684	3740.9	4583.9	2415.7	5671	3649	5315.1	5501.8	3516.5	4279.6	2313.7	5266.6	3683.6	5242.3	5229.6	3717.4	4621.4	2343	5679.4	3762.6	5357.2	5338.7	3367.9	4206	2330.6	5045.2	3728.8	5098.9	5340.4	3617.4	4383.5	2384.9	5441	3770.3	5236.4	5591.4	3744.8	4697.1	2366.1	5431.8
O43264	Centromere/kinetochore protein zw10 homolog OS=Homo sapiens OX=9606 GN=ZW10 PE=1 SV=3	146.044	37	25	171	24	779	88.8	0.95	0.998	1.072	0.999	0.981	0.96	0.975	0.996	1	1	1	1	1	1	1	1	96.6	102.2	91.7	102	103.5	102.1	94.7	98.1	94.2	101.8	100	100	92.4	103.6	99.7		85.6	102.4	106.7	104.9	95.9	101.5		91.8	63.4	106.1	102	102.4	94.5		89	77.5	106.3	102.2	101.8	105.7		101.4	67.9	103.5	106.7	100.8	101.1		88.6	91.5	102.4	98.1	98	103.6		85.6	73.5	103.4	102.4	101.2	1242.1		144.1	12.6	648.4	728	1140.8	1227.2		184.9	6.9	679.2	823.5	1062.1	1084.8		138.9	9.3	545.9	766.5	1181	1221.2		174.8	8.4	614.9	917.3	1194.7	1144.1		180.7	11.8	625.4	671	1184.7	1165.1		191.1	12.6	589.7	770.6	1201.7	1379		165.6	8.7	634.9	838.5	1143	2018.5		804.2	134.6	1180.4	1362	1159.4	2056		862.2	83.4	1174.4	1325	1237.6	1914.1		835.4	101.9	1175.9	1326.9	1231	2139.7		952.3	89.3	1145.6	1385.8	1217.9	2047.5		832.5	120.3	1133.4	1274.6	1184.7	2025		939.1	131.5	1106.6	1298.7	1208.6	2097.7		804.2	96.6	1144.4	1329.9	1222.7
Q9BZF1	Oxysterol-binding protein-related protein 8 OS=Homo sapiens OX=9606 GN=OSBPL8 PE=1 SV=3	145.673	31	25	189	23	889	101.1	1.075	1.177	1.095	1.129	1.045	1.21	1.085	1.036	1	1	1	1	1	0.999999	1	1	96.2	92.4	103.4	108.8	105.4	104.4	100.5	111.8	104.3	95.7	100	100	96.1	94.5	96.1	96.1	92.6	95.3	99.1	93.3	93.7	96.2	81.2	117	86.6	101.3	94.9	90	103.4	121.2	98.6	108.7	108.4	111.5	108.9	105.4	118	98.6	104.1	99.7	107.2	104.6	100.5	109.5	99.6	113	110.5	109.4	113.6	104.3	110	98.8	92.9	96.2	95.2	96.3	849.4	85.5	112.1	89.6	1545.6	693.5	2557.1	824.4	69.6	169.5	71.9	1663.7	820.5	2141.6	841.4	87.2	110.8	99.5	1428.2	895.4	2898.2	863.3	83.9	122.3	98.3	1519.4	986.4	2848	806.4	75.6	146.1	111.3	1731.1	800.6	3152.7	826.1	84	137.5	96.2	1512.6	825.2	2758.4	984.8	93.2	137.5	83.9	1514.8	834.6	2497.2	1380.3	558.2	625.6	956.9	2813.7	1297.4	2598.8	1381.2	471.4	790.4	868.8	2876.7	1320.2	2495.5	1484.7	704.2	666.4	1090.7	3076.5	1550	3020.8	1512.6	685.1	666.3	1044.7	2830.7	1490.2	2903.3	1443.1	636.2	673.1	1134.5	3137.2	1520.8	3152.7	1435.8	580.8	675.7	1003.7	2838.4	1390.7	2774.3	1498.1	638.9	667.7	932	2730.5	1323.7	2671.4
Q9BZK7	F-box-like/WD repeat-containing protein TBL1XR1 OS=Homo sapiens OX=9606 GN=TBL1XR1 PE=1 SV=1	145.658	52	20	286	13	514	55.6	0.977	1.041	0.961	1.023	0.998	1.004	0.995	1.001	1	1	1	1	1	1	1	1	102.2	99.9	99.8	104	98.2	102.3	102	100.4	101.7	100.1	100	100	104.2	100.2	104.2	106.3	99	103	101.9	98.5	97.9	102.2	106	98.9	104.3	95.8	98.2	101.8	101.2	99.8	96.2	113.2	105.5	102.6	101.8	99.3	93.8	98.2	107	99.6	101.4	103.2	100	102	102.5	105	99.6	95.8	101.2	103.2	101.7	100.9	106.5	97.6	93.9	102.6	2549.5	413	1096.4	202.6	1205.1	1428.5	2100.8	2425	396.8	1310.5	181.3	1192.8	1655	1903.8	2280.8	313.4	988.7	216.9	1054.6	1608	2130.1	2254.5	291.4	1113.8	211.4	1150.8	1820.9	2206.5	2221	307.3	1376	216.3	1183	1367.7	2206.2	2287.8	366.8	1258	201.3	1147.5	1609.7	2167.7	2698.4	376.2	1284.1	201.4	1166	1606.5	2091.2	4143	2696.4	6118.5	2163.6	2193.8	2672.5	2135.1	4062.8	2687.5	6111.2	2190.6	2062.5	2662.8	2218.4	4024.5	2530.8	5946.3	2377.6	2271.7	2783.6	2220.2	3950.2	2379.4	6068.1	2246.6	2144	2750.9	2249.3	3974.7	2586	6339.3	2204.8	2143.9	2598.1	2206.2	3976.3	2536	6182.2	2100.3	2153.3	2712.8	2180.2	4104.8	2578.8	6235.8	2237.3	2101.8	2548	2237.1
Q9NQR4	Omega-amidase NIT2 OS=Homo sapiens OX=9606 GN=NIT2 PE=1 SV=1	145.57	61	16	387	16	276	30.6	0.98	0.998	0.974	0.968	0.969	0.919	0.992	0.999	1	1	1	1	1	1	1	1	99.8	104.2	97.7	104	97.2	100.8	96.7	95.8	98.9	104.1	100	100	98.8	101.7	98.3	98.8	104.3	109	98.7	100.5	103	99.8	102.1	96.6	104.4	104.8	104	101.1	96.1	97.7	100.3	106.5	104.4	103.6	102.6	97.2	100.9	94.8	104	104.6	97.8	97.2	96.7	97.5	95.8	106.1	94.9	96.8	91.8	97.6	100.6	98.9	108	106.1	102.1	99.2	2228.3	538.8	493.9	143.3	1573.1	1431.8	3102.8	2194.4	536.5	547.5	121.3	1759	1722.5	2657.9	2005.6	430.9	440.6	136.4	1406.1	1594.8	3014.8	2044.6	439.7	459.9	137.3	1628.8	1724.9	2918.9	1991	412.4	549.4	146.1	1518.9	1357.9	2811.1	2119.8	514.9	537.6	134.5	1546.3	1581.5	3045.1	2363.7	522.6	538.3	136.4	1708.7	1715.3	2838.7	3621.1	3517.7	2756.2	1530.3	2863.8	2678.6	3153.4	3676.4	3633.7	2553.1	1465.7	3041.5	2771.4	3097.1	3538.9	3479.6	2649.9	1495.2	3028.9	2760.7	3142.4	3582.5	3590.4	2505.6	1459.1	3034.5	2605.9	2975.5	3563.1	3470.5	2531.1	1489.3	2752.6	2579.4	2811.1	3684.3	3559.9	2641.9	1403.4	2901.6	2665.3	3062.6	3595.7	3582.3	2614.1	1515.2	3080	2720.6	3036.7
P07996	Thrombospondin-1 OS=Homo sapiens OX=9606 GN=THBS1 PE=1 SV=2	145.542	27	27	228	27	1170	129.3	0.968	1.113	1.131	0.977	1.017	0.946	1.059	0.994	1	1	1	1	1	1	1	1	96.8	98.5	93.7	109.6	109.5	96.3	98.4	93.2	102.6	97.9	100	100	106.4	112.8	107.7	106.4	105	112.9	119.7	112.5	112.6	96.8	96.6	102.7	98.9	105.6	96.5	98.1	93.7	93	98.1	114.6	112	107.3	103.3	106.9	109.5	110.7	107.1	96.9	87.6	95.7	98.4	112	94.8	97.9	94	82.8	92.4	102.6	107.7	98.1	105.5	100.3	89.5	95.5	1344.4	182.3	134.6	59.7	1065.5	1302.2	3466.4	1172.4	159.6	157.4	46.2	990	1299.3	2635.3	1077.6	128.8	116.6	59	842.7	1342.6	3100.3	1238.3	150	145.3	56.9	842.6	1255.1	2937.5	1115.8	148.9	147.1	54.2	840.8	943.8	2891.5	1167.3	161.8	145.5	54.1	863.5	1285	3111	1367.8	175.8	144.4	53.6	902	1221.4	2794.5	2184.7	1190.2	751.1	637.5	1939.7	2436.2	3523	1964.2	1081	734	558.2	1711.8	2090.5	3070.8	1901.4	1040.1	701.3	646.7	1815.3	2324.1	3231.5	2169.7	1224.8	791.6	604.7	1569.8	1896.1	2994.5	1996.8	1253	677.7	552.5	1523.7	1792.8	2891.5	2028.8	1118.6	715	564.5	1620.4	2165.6	3128.9	2080.7	1205.1	701.2	595.4	1625.9	1937.2	2989.4
P62753	40S ribosomal protein S6 OS=Homo sapiens OX=9606 GN=RPS6 PE=1 SV=1	145.496	45	16	574	16	249	28.7	1.167	0.864	1.319	0.946	1.198	0.954	1.097	0.908	0.999997	1	0.999933	1	0.999999	1	1	1	91.1	105.4	106.3	91.1	120.1	99.7	109.1	100.5	99.9	95.7	100	100	77.3	95.5	77.3	82.4	76.9	96.3	104.1	94.6	94.2	93.4	86.3	91.1	102.7	108.2	108.2	100.7	92.9	138.4	106.3	86.2	95.4	92.4	89.8	111.2	120.1	125.4	98.1	100.4	99.1	100.3	105.4	109.1	111.7	96.5	109.3	104.7	96.2	97.7	103.6	99.9	91.3	98.9	103.8	92.6	7191.3	1646.6	2194.9	1876.7	6055.2	5976.3	4940.6	8423.2	1663	3111.5	1768.9	6629.2	7941.7	4608.3	7954.9	2236.6	2815	1637.2	4693.2	6303.9	4596.8	9587.2	1920.5	3665.8	1921	5706.3	7753	5247.8	8903.6	1692.4	3863.5	1971.8	6386.3	6510.7	5129.8	8695	1887.9	3241.9	1995.2	5645.2	7009.8	5302.3	9707.2	1971.8	3278.3	1710.1	5810.1	7733.8	4614.6	11686.1	10750.2	12248.7	20041.6	11023.2	11180.5	5021.2	14112	11263.4	14509.7	21373.6	11462.6	12777.9	5369.8	14036.5	18061.1	16930.1	17946.5	10109.7	10912.5	4791.3	16798.2	15681.9	19971.6	20415	10631	11712.7	5349.6	15933.7	14242	17799.4	20099.3	11573.5	12367.6	5129.8	15112.2	13052.4	15931.7	20817.6	10593.3	11813.7	5332.8	14766.6	13516.4	15919.9	18997.1	10473	12266.2	4936.4
P62906	60S ribosomal protein L10a OS=Homo sapiens OX=9606 GN=RPL10A PE=1 SV=2	145.37	67	15	393	15	217	24.8	1.105	0.916	1.298	0.985	1.125	0.893	1.082	0.96	0.998155	0.999998	0.993969	1	1	0.999998	1	1	88	101.5	97.2	93	114.2	100	98.9	90.7	95.1	97.5	100	100	83.1	103.6	83.3	83.1	80.7	102.7	104.5	92.7	105.1	92	86.8	88	101.7	101.4	108.1	100.1	92.7	145.3	97.2	89.6	97	95.6	90.5	105.3	114.2	118.2	98.7	102.6	95.8	101.3	92.3	98.9	101	88.4	108.2	93	85.1	95.1	95.5	93	95.6	100.7	98.6	96.3	4062	1074.2	920.4	423.1	2974.5	2104.2	2982.5	4350.3	1081.7	1200	370.1	3038.7	2854.7	2477.2	4160	1518.8	1027.8	359.5	2333.6	2346.8	2503.6	4758.9	1180.7	1380.4	408.5	2853.2	2693.8	2865.6	4085.4	992.5	1394.3	381.6	3095	2080	2455	4558	1221.1	1294.6	421.6	2761.9	2520.3	2867.6	4954	1176	1218.2	378.4	2895.8	2640.4	2597.5	6600.9	7013.2	5136.3	4518.4	5414.9	3936.6	3031.2	7288.4	7326.3	5595.9	4471.9	5254.2	4593.1	2886.5	7340.3	12264.7	6181.5	3940.7	5026.8	4062.5	2609.5	8338.3	9641	7520.6	4341.2	5315.6	4069.6	2921.2	7311.1	8352.2	6423.6	3889.8	5608.9	3951.1	2455	7922	8442.4	6362.1	4398.9	5182.7	4247.5	2884.1	7536	8061.3	5915.7	4203.6	5219.8	4187.8	2778.7
Q9C0C9	(E3-independent) E2 ubiquitin-conjugating enzyme OS=Homo sapiens OX=9606 GN=UBE2O PE=1 SV=3	145.233	33	33	205	33	1292	141.2	1.006	0.912	1.004	0.948	1.028	0.875	1.009	1.002	1	1	1	1	1	1	1	1	100	107.3	100.6	97.9	100.4	101.7	102.8	93.9	100.9	107.5	100	100	99.6	101.1	99.6	96	107.4		101.1	104.7	99.3	103.4	100	98.2		111.3	107.3	105.5	100.6	86.3	101.4		97.9	100.1	97.6	100.4	90.6	100.7		102.7	100.2	101.7	102.9	97.9	102.8		93.9	93.8	95.7	100.9	89.6	102		107.5	107.5	102.8	1534.1	108.3	256.9		203	211.4	2050.5	1545.3	108.7	281.1		235.1	251.8	1899.7	1427.3	78.7	225.1		166	218.4	1965.8	1434	81.7	246.7		201.5	250.6	2092.7	1439.2	85.7	297.9		189.3	186.4	2007.5	1440.3	106.5	271.6		194.7	224.1	2086.6	1659.6	96.2	280.4		217.8	256.1	2017.2	2493	707.1	1433.6		369.6	395.5	2084	2589	736.2	1310.8		406.5	405.1	2213.6	2518.5	635.5	1353.8		357.6	378.1	2049	2512.6	667.1	1344		375.4	378.6	2133.3	2575.6	721.2	1372.4		343.1	354.1	2007.5	2503.3	736.3	1334.7		365.4	377.7	2098.6	2524.6	659.4	1361.7		392.6	406.2	2157.9
P60981	Destrin OS=Homo sapiens OX=9606 GN=DSTN PE=1 SV=3	145.137	88	21	398	20	165	18.5	0.985	0.931	1.002	0.917	0.99	0.833	1.011	0.951	1	1	1	1	1	0.999821	1	1	100.9	108.8	99.4	101.3	101.1	99.8	99.9	90.6	102	103.5	100	100	98.5	103.3	95.3	98.5	103.5	111.9	100	101.3	105.3	100.9	106.7	95.7	117.4	105.6	104.1	112.1	98.5	99.4	104.5	101.4	106.2	100.6	101.2	101.1	105.3	97.4	100.9	109.1	98.1	98.7	99.9	101	98.8	87.1	94.3	98.9	85.9	97.2	102	107.2	104.4	106.3	102.5	102.7	4528.9	1331.2	996.6	660.3	2904.8	2953.2	3123.6	4649	1390.4	1103.4	612.4	3231.8	3529.3	2898.6	4308	1086.4	934.1	582.9	2607.4	3169.6	2925.7	4454.9	1138.3	960.8	598.3	3097.5	3541.9	2917.2	4309.2	1058.9	1152.2	538.5	2752.1	2839.1	2589.4	4441.4	1276.7	1093.8	604	2819.1	3236	2996.4	4931.5	1313	1186.7	592.1	3119.9	3523.8	2892.4	7359.6	8691.1	5561.5	7051.5	5288.1	5524.9	3174.6	7788.8	9417.1	5145.4	7399.6	5588.1	5678.5	3377.6	7601.5	8773	5617.9	6389.6	5616.6	5486.8	3049.5	7805.7	9294.8	5234.5	6358.3	5770.7	5350.9	2973.8	7711.7	8910.9	5308.3	5489.1	4987.4	5393.1	2589.4	7719.3	8826.8	5375.3	6302	5290.1	5453.7	3013.7	7501.8	9000.4	5762.8	6577.5	5623.8	5588.9	3094.1
Q99829	Copine-1 OS=Homo sapiens OX=9606 GN=CPNE1 PE=1 SV=1	145.12	42	19	519	19	537	59	1.008	0.959	1.01	0.943	1.007	0.841	0.999	0.972	1	1	1	1	1	0.999809	1	1	98.3	103.7	99.1	99.4	99.3	97.8	99	87.2	98.2	100.8	100	100	104.6	104.4	101.2	104.6	105.5	102.9	92.5	106.3	106	98.3	106.5	97.5	99.4	103.3	104.1	105	99	99.4	99.1	104.1	97.8	98.9	99.8	99.4	99.3	92.6	96.1	103.1	99.2	96.5	99	100.9	98.8	85.3	86.8	96.4	87.6	98.2	99.8	97.7	99.7	100.8	104.9	100.8	4736.6	2036.3	1903.6	536.7	4384.2	5081.7	8343.8	4463.3	1998.6	2104.7	458.2	5156.2	5788.9	7205	4268.8	1565	1659.1	529	3918.9	5113.5	7661.2	4314.9	1545	1711.5	503.7	4779.4	5875.4	7568.4	4209.7	1524.4	2158.7	466	4134.8	4542	7006.2	4376.7	1838.5	2049	534	4600.3	5308.6	7951.9	4911.7	1850.7	2025.9	499.9	4828.7	5915	7539.3	7697.2	13294.5	10623.1	5731.5	7981.2	9506.9	8480	7477.7	13536.4	9814.8	5536.4	8915.6	9314.1	8395.6	7532.3	12637.8	9978.3	5798.7	8441.7	8851.8	7985.3	7560.4	12615.8	9324.4	5353	8904.1	8876.2	7715.3	7533.6	12828.3	9945.3	4750.1	7493.2	8627.9	7006.2	7606.9	12710.9	10069.4	5571.7	8632.5	8946.6	7997.7	7471.7	12686.3	9838.1	5553.3	8704	9381.5	8065.1
Q86YP4	Transcriptional repressor p66-alpha OS=Homo sapiens OX=9606 GN=GATAD2A PE=1 SV=1	144.965	47	23	224	22	633	68	0.992	0.988	0.959	0.983	0.953	0.999	1.038	0.97	1	1	1	1	1	1	1	1	100.8	106.1	100.1	104.8	96.7	104.4	96.1	106	104.7	102.9	100	100	104.8	102.2	104.8	110.6	99	84.2	105.3	105.9	99.2	100.8	100.2	101.9	108.9	104.3	107.9	101.3	104.9	97.7	100.1	126.8	106.9	102.7	99.4	101.2	94.8	96.7	110.9	103.5	105.2	98.6	96.1	100.7	94.3	112.9	106.9	105.2	101.7	104.7	105.3	103.9	97.8	108.1	102.4	103.4	1241.4	156.3	290.3	11.1	1039.1	909.1	2074.5	1158.2	136.4	357.6	12.7	1084	1077	1848.1	1144.2	111.6	272.3	16.3	891.7	952.7	2027.4	1111.6	107.1	290.6	14.7	998.2	1118.1	2055.9	1033.7	110.4	334.9	15.6	1060	888.8	2162.8	1107.2	133.4	333	13.5	957.5	952.6	2113.7	1324.4	141.7	350.2	12.4	1078	1036.4	2055.8	2017.3	1020.4	1620	118.5	1891.6	1700.8	2108.4	1940.4	923.8	1667.6	153.5	1874.4	1732.9	2153.5	2018.9	901.2	1637.7	178.7	1920.8	1649.2	2113.2	1947.7	874.5	1583.2	156.2	1859.7	1689.2	2095.8	1849.9	929	1542.9	159	1921	1688.4	2162.8	1924.4	922.3	1636.5	140.9	1796.8	1605.4	2125.9	2014.7	971.3	1700.6	137.7	1943.2	1643.8	2199.2
Q53EP0	Fibronectin type III domain-containing protein 3B OS=Homo sapiens OX=9606 GN=FNDC3B PE=1 SV=2	144.77	31	26	140	26	1204	132.8	0.949	1.094	1.015	0.988	0.918	1.039	1.022	1.017	1	1	1	1	1	1	1	1	102.6	100.4	97.5	109.8	104.2	99.2	94.2	104.3	104.9	102.1	100	100	100.9	102.6	105.1		96.9	92.9	103.7	101.5	105	99.6		105.7	60.8	103.3	109.4	97.6	97.9		97	66.8	103.2	118.6	116.8	109.3		99.2	93.1	94.3	108.8	104.4	97.2		91.3	89.3	101.2	107.5	116.8	105.6		104.2	82.8	98.7	105.7	106.1	467.1		133.5	14.7	723.6	322.2	1928	429.4		174.4	8.5	759.1	404	1563	400.5		124.1	10.3	608.8	407	2091.3	450.5		140.1	14.8	643.3	427.6	1911.5	392.4		152.4	14.8	709.6	336.2	2180.5	415.5		156.5	16.2	677.1	352.4	1856	501.3		165	12.6	695.4	395.8	1851.4	759.1		745	157	1317.3	602.8	1959.5	719.4		813.3	102.7	1312.6	650	1821.3	706.7		746.4	112.9	1311.4	704.5	2179.8	789.3		763.3	157.3	1198.5	646	1948.6	702.2		702.1	150.9	1286	638.6	2180.5	722.2		769.1	169	1270.6	593.9	1866.7	762.6		801.3	140	1253.5	627.8	1980.5
P28370	Probable global transcription activator SNF2L1 OS=Homo sapiens OX=9606 GN=SMARCA1 PE=1 SV=2	144.618	28	35	299	18	1054	122.5	1.1	0.961	1.044	0.884	1.022	0.901	1.014	0.917	1	1	1	1	1	1	1	1	98.2	111.7	108.1	107.3	102.5	98.8	100.4	100.7	99.7	102.4	100	100	104.3	105.4	106	88	104.3	112.9	106.7	104.1	103	98.2	88.9	107.6	92	110.3	113.1	116.4	98.7	108.3	108.1	110.1	105.1	99.9	109.5	102.5	87.1	128	97	91.4	103.4	100.6	100.4	87.9	108.3	87	98.4	105	103	102.3	84.3	99.7	103.6	93.4	112.9	101.3	1032.9	42.2	256.6	16.1	125	265.2	229.7	928.6	41.1	316.9	11.6	136.1	335.2	226.3	886.1	42	246.7	15.3	104.1	275.2	238.1	926.6	33.4	322.7	13.9	104.7	326.3	223.6	888.4	32.7	322.8	13	115.8	263.6	233.5	911.1	45.3	279.4	14.6	113.7	282.9	225.3	1064.5	38.5	281.8	14.2	110.6	339.3	214.6	1678.5	275.5	1432	171.9	227.6	496.1	233.4	1555.8	278.4	1477.8	140.2	235.3	539.3	263.7	1563.5	339.2	1483.7	167.7	224.2	476.4	248.2	1623.5	272.7	1758.1	147.7	195.1	493	227.9	1589.9	275.2	1487.2	132.5	209.9	500.7	233.5	1583.5	313.2	1373.1	152.3	213.4	476.8	226.6	1619.3	263.9	1368.5	157.7	199.4	538.1	229.6
Q9H0S4	Probable ATP-dependent RNA helicase DDX47 OS=Homo sapiens OX=9606 GN=DDX47 PE=1 SV=1	144.521	47	17	191	17	455	50.6	1.018	1.01	1.181	1.016	1.049	1.001	1.103	0.992	1	1	1	1	1	1	1	1	102.1	101.3	104	102.3	120.6	103	107.1	101.4	112.6	100.5	100	100	107.5	98.4	107.5	118.8	106.9	122.8	102.8	94.1	94.3	100.8	102.1	113.1	120.7	101.5	101.2	99.1	104	115.8	97.4	99.5	102.6	102	104.5	100	127.6	120.6	123.3	100.3	101.5	104.4	93.9	117.1	107.1	107	104.7	95.4	98.3	106.7	112.6	115.1	108.7	103.4	97.5	97.6	522.5	29.7	95.2	11.4	929.2	763.3	1530.7	475.2	24.6	120.5	9.9	965.8	954.5	1403.4	465.7	23.4	80.5	9	784.1	894.3	1655.2	451	25.5	110	11.5	886.6	1019.8	1690.8	414.6	22.7	115.5	10.4	951	761.7	1622.1	454.6	23.6	101.1	9.5	877.2	900.4	1640.8	554.2	26.8	117.8	9.7	944.6	933.1	1505.6	849.1	193.9	531.3	121.7	1691.6	1428	1555.7	796.1	166.6	561.9	119.6	1670	1535.8	1635.3	821.7	189	484.1	98.7	1689	1548.1	1725.2	790.2	208.2	599.3	122.2	1651.8	1540.6	1723.6	742	191	532.1	106	1723.4	1446.9	1622.1	790.1	163.2	496.8	99.1	1646.1	1517.5	1650.3	843.1	183.7	572.1	107.8	1702.7	1479.9	1610.6
Q9UBS4	DnaJ homolog subfamily B member 11 OS=Homo sapiens OX=9606 GN=DNAJB11 PE=1 SV=1	144.434	45	15	356	15	358	40.5	1.007	1.106	0.987	1.104	0.993	1.154	0.967	1.028	1	1	1	1	1	0.999995	1	1	101.3	94.5	102	104.5	99.9	104.3	100.5	109.1	97.9	97.2	100	100	96.6	96.5	101.2	94.7	96.6	96.4	101.5	92.9	96.5	101.3	95	102.1	90.8	96.3	98.1	92.7	102	97.5	102.6	102.6	104.1	104.9	109.4	99.9	98.1	108.4	104.4	98.6	105.4	104.3	100.5	98.5	102.7	108.3	109.9	104.4	116.3	104.2	97.9	96.4	98.8	95.7	95.2	98.7	3082.5	489.3	626.6	369.4	2192.6	849.1	2885.5	2990	473.2	792.8	307.5	2190	1042.7	2416.7	2859.5	407.5	617.2	382.8	1900.7	1036.1	3189.7	2821.6	405.4	720	401.8	2080.4	1192.3	3108.5	2778.4	394.9	806.7	434.7	2383.2	939.7	3532.3	2846.6	488	736.5	392.1	2095.1	1014.4	3020.4	3389.7	481.7	718.3	363.7	2087.4	1026.6	2801.8	5009.2	3194.5	3496.8	3944.9	3991.5	1588.5	2932.6	5009.4	3204.9	3697	3715.5	3786.7	1677.7	2816	5045.6	3290.7	3712	4196.1	4094.3	1793.6	3324.7	4943.9	3310.3	3922.6	4270	3875.8	1801.3	3168.8	4972.2	3323.2	3716.5	4431.1	4318.9	1785	3532.3	4947.5	3373.9	3619.4	4091.1	3931.5	1709.6	3037.8	5156.4	3302	3488.2	4040.3	3762.7	1628.2	2997.2
P25788	Proteasome subunit alpha type-3 OS=Homo sapiens OX=9606 GN=PSMA3 PE=1 SV=2	144.417	52	15	582	15	255	28.4	1.004	0.966	0.996	0.957	0.974	0.954	0.991	1.002	1	1	1	1	1	1	1	1	99	101.2	99.4	97.7	98.6	96.9	96.5	96.6	98.1	101.4	100	100	100.5	101.5	100.7	100.5	98.9	106.3	99.6	101.3	101.8	99	102.2	98.5	102.6	97.4	100.8	101.5	99.4	93.4	100.2	98.1	98	97.3	97.4	99.2	96.8	98.6	98	101.8	94.8	95.8	99.8	95.7	96.5	98	94.4	97.1	96.1	98.1	95.6	98.6	104.6	100.2	100.6	102.1	5992.7	2240.9	2242.7	1649.8	7188	6860.3	10003.7	5710.9	2198.1	2672.2	1407.3	7402.8	7943.3	8701.5	5445.8	1685.1	2107.2	1482.6	5976.4	7120.2	9331.2	5471.9	1726.4	2289	1527.6	7176.1	7952.4	9381.6	5388.8	1656.3	2648.4	1592.1	6844.8	6477.9	9591.6	5561.6	2106.3	2574.2	1587.9	7000.5	7520.3	9928.7	6234.8	2030.2	2567.3	1560.6	7301.6	8042.1	9529.9	9738.4	14630.2	12515.4	17618.5	13085.4	12834.3	10167	9567.9	14887.6	12461.2	17004.4	12800.2	12780.5	10139.3	9609.1	13607.6	12673.2	16251.8	12873.8	12325.6	9726	9587.6	14097	12470.7	16234.2	13369.2	12014	9563.7	9643.7	13938.2	12201.3	16228.9	12404.4	12305.3	9591.6	9666.3	14562.4	12650.4	16567.9	13136.5	12674	9985.9	9484.4	13916.7	12467.2	17336.4	13161.5	12755.2	10194.6
P46379	Large proline-rich protein BAG6 OS=Homo sapiens OX=9606 GN=BAG6 PE=1 SV=2	144.391	27	23	259	23	1132	119.3	0.977	0.985	1.017	0.995	0.982	0.954	1.031	1.001	1	1	1	1	1	1	1	1	102.5	103.1	100.2	101.6	104.3	102.6	100.7	98.4	105.7	103.2	100	100	101.2	100.3	97.7	101.2	104.5	99.1	101.5	105.4	98.8	101.6	102.5	107.7	93.9	104.5	103.7	102.6	100.2	95.5	106.4	88.7	102.9	102.9	100.3	102.6	104.3	118.1	97.2	103.2	102.9	102.2	100.7	99.3	108.8	94	96.3	100.6	101.8	99.5	105.7	112.7	97.4	105.3	103.5	103	1071.6	240.5	211.3	92	1152	1127.3	1955	1081.2	235	260.8	77	1249.3	1288.9	1769.6	1011.9	183.6	199.7	80.2	987.1	1189.7	1933.8	1043.2	198.3	244.7	90.7	1144.6	1362.4	2016.6	1003.3	183.2	266.7	91.4	1097.5	1059.4	2047.1	1025.4	224.5	229.7	95	1101.1	1187	1999	1166.2	239.4	261.9	86.9	1207.2	1305.7	1935.2	1741.4	1570.2	1179.2	982.5	2097.2	2109	1986.9	1811.4	1591.6	1216.2	930.4	2160.2	2073.8	2062	1785.5	1482.6	1201	879.1	2126.3	2059.5	2015.6	1827.8	1619.2	1333.1	963.9	2132.4	2058.2	2055.7	1795.5	1541.7	1228.7	931.7	1988.9	2012.4	2047.1	1782.2	1552.1	1128.8	991.2	2066.2	2000.5	2010.5	1774	1641.1	1271.8	965.4	2176	2070.9	2070.2
P50851	Lipopolysaccharide-responsive and beige-like anchor protein OS=Homo sapiens OX=9606 GN=LRBA PE=1 SV=4	144.275	17	39	130	39	2863	318.9	0.957	0.95	0.972	0.967	0.968	0.925	0.981	1.004	1	1	1	1	1	1	1	1	105.6	103.8	101	98.6	102.6	100.4	102.2	96.1	103.6	104.2	100	100	96.6	103.6	101.5	96.5	96.6		104.1	103.6	100.6	105.6	99.8	110.7		103.8	97.4	105.6	102.6	101	99		100	94.3	98.6	102.6	102.9	99.3		100.4	95.3	101.5	102.2	98.2	102.3		96.1	99.5	93.6	105.2	96.2	103.6		106.3	98.5	104.2	1433.8	93	66.3		369.2	305.4	1173.3	1447.4	92.7	90.9		387.8	333.9	1074.5	1335.3	78.7	63		299.9	300.3	1121.9	1344.9	79.3	69.8		348.1	347.9	1179.9	1311.4	73.4	85		342.4	288.9	1109.5	1321.2	91	77.9		344.2	327.2	1178.7	1588.3	88.3	81.7		380.8	342.6	1154.6	2330	607.2	370		672.1	571.3	1192.5	2424.9	627.9	423.9		670.5	537.2	1252.1	2356.1	635.5	378.9		646	519.8	1169.4	2356.5	647.5	380.3		648.5	525.6	1202.8	2346.9	617.7	391.6		620.5	548.8	1109.5	2296.3	629.1	382.8		645.9	551.4	1185.5	2416.1	605.3	396.7		686.4	543.4	1235.1
O43747	AP-1 complex subunit gamma-1 OS=Homo sapiens OX=9606 GN=AP1G1 PE=1 SV=5	144.221	36	27	359	26	822	91.3	1	0.939	0.989	0.972	0.967	0.943	1.022	1.026	1	1	1	1	1	1	1	1	102.3	100.9	102.3	94.7	101.2	98	98.9	95.1	104.6	103.5	100	100	100.8	100.8	99.7	100.8	106.4	97.5	96.3	104.3	104.2	99.5	102.3	105.7	99.8	99	103.2	101.9	100.9	102.3	105.6	91.3	93.3	96.2	98.7	100.2	101.2	102.7	97.1	100.7	98.9	97.2	96.8	98.9	104.4	90.8	95.6	101.9	94.7	104.6	98.3	105.5	100.5	102.8	104.2	105.4	1843.7	646.7	971.5	205.9	1035.1	1850.9	2537.5	1785.4	633.1	1154.4	186.3	1120.5	2129.6	2165.2	1718.8	530.8	894	187.9	847.1	1844.6	2343	1719.7	519.1	960.3	206.1	1057.4	2172.3	2359.3	1625.7	492.7	1153.8	201	1031.6	1781	2344.2	1729.5	606.1	1036.5	216.2	1042.6	1969.5	2461	2067.3	600.8	1107	204.1	1115.6	2180.4	2439.7	2996.1	4222.1	5421.5	2198.8	1884.4	3462.7	2578.9	2991.2	4287.9	5383.3	2251.1	1937.5	3426.4	2523	3032.8	4286.3	5376.7	2059.7	1824.7	3193.1	2442.1	3013.2	4238.7	5231.8	2190.3	1970	3281.8	2405.1	2909.3	4146.2	5315.6	2048.9	1869.5	3383.2	2344.2	3005.9	4190.4	5093.7	2255.8	1956.4	3319.2	2475.2	3144.8	4118.4	5375.7	2267.3	2010.9	3458.2	2609.9
P60891	Ribose-phosphate pyrophosphokinase 1 OS=Homo sapiens OX=9606 GN=PRPS1 PE=1 SV=2	144.153	58	16	346	7	318	34.8	0.98	0.832	0.943	0.956	0.952	0.889	0.976	1.003	1	0.999992	1	1	1	1	1	1	105.3	107.5	103.2	89.4	99.4	102.7	100.3	95.5	102.8	107.7	100	100	105.4	104.7	105.1	105.4	106.9	114	104.7	104	104.7	105.3	112.9	105.1	128.4	102.8	105.9	109	102.4	106.9	103.2	83.4	97.3	91.7	87	99.3	111.7	99.4	103.7	106.3	101.8	98.3	100.4	100.3	98.2	107.9	97.3	93.8	88.5	98.8	102.8	106.1	109.4	108.2	107.3	102.8	921.4	186.1	209.3	49.1	794	488.4	2032.7	895.6	192.2	246.2	48.9	820.7	578.1	1845.5	826.8	152.6	187.5	35	623.1	465.5	1647.1	807.6	157.8	199.3	44.9	787.2	591.8	1901.2	799.1	137.4	232.8	48.7	741.3	433.7	1745.6	819.5	166.8	222.3	44.1	735.5	521.2	1961	924.8	172.9	238.6	45.3	828.8	594	1894.8	1497.3	1215	1168	524.3	1445.4	913.7	2065.9	1500.5	1301.8	1148.1	590.9	1419.1	930.1	2150.5	1458.9	1232.3	1127.7	383.7	1342.2	805.8	1716.8	1415	1288.5	1085.8	477.2	1466.6	894.1	1938.1	1430.1	1156.3	1072.5	496.4	1343.4	823.9	1745.6	1424.3	1153.2	1092.5	460.1	1380.2	878.4	1972.3	1406.8	1185.2	1158.7	503.2	1494	942.1	2027
P33240	Cleavage stimulation factor subunit 2 OS=Homo sapiens OX=9606 GN=CSTF2 PE=1 SV=1	144.133	41	19	330	11	577	60.9	0.961	1.092	0.958	1.04	0.87	1.078	0.973	1.015	1	1	1	1	1	1	1	1	107.3	96.8	103.1	105.7	102.8	100.7	93.3	104.4	104.4	98.3	100	100	100.7	100	107.2	100.7	90.3	104.4	102.3	97.8	96.4	103	107.3	113.1	98.9	101.3	91.3	94.7	103.1	101.9	109.2	106.7	106.2	99.9	105.1	102.8	102.8	95.6	115.2	98.9	102.4	98.8	96.7	90	93.3	116.4	100.6	103.8	105	105.2	104.4	88	107.2	100.6	93.4	96	1033.7	233.6	48.6	174.7	692.2	365.3	833.5	963.8	239.8	72.8	146.2	721.3	396.3	714.2	916	191	54.5	173.9	607	403.2	886	919.7	190.6	52.7	193.7	653.9	473.6	851.4	847	161.9	60.8	203.9	683.8	381.7	922.2	902	219	61.1	171.2	656.2	414.6	873.3	1083.8	230.6	54.4	172.3	687.1	411.3	788	1679.8	1525.1	271.2	1865.7	1260.1	683.4	847.1	1614.7	1624.1	339.5	1766.5	1247.2	637.6	832.2	1616.3	1542.4	327.8	1906.2	1307.5	698	923.5	1611.5	1556.4	287.1	2058.5	1218.2	715.5	867.9	1515.8	1362.4	280.1	2078.4	1239.2	725.1	922.2	1567.7	1514.1	300.3	1786.3	1231.4	698.7	878.3	1648.7	1580.7	264.2	1914	1238.5	652.3	843
Q9ULU4	MYND-type zinc finger-containing chromatin reader ZMYND8 OS=Homo sapiens OX=9606 GN=ZMYND8 PE=1 SV=2	144.081	34	31	170	30	1186	131.6	0.995	0.979	0.979	1.018	0.947	0.996	0.949	0.958	1	1	1	1	1	1	1	1	104.7	99.4	104.2	97.3	102.5	101.2	99.2	99.1	99.4	95.3	100	100	104.8	95.7	106.7	100.5	104.8	96.5	95	93.7	96.5	107.5	92.1	104.7	101.4	96.7	100.3	98.5	108.5	104.2	100.2	99.7	94.2	95	102.6	104.8	92.8	102.5	105.7	88	100.9	101.6	101.4	92.2	99.2	99.1	96.5	99	104.2	104.9	89.6	99.4	97.5	86.7	93.1	100.1	1285.4	128.1	261.1	129.2	307.8	288.3	2898.8	1255.9	113.2	312.3	120.1	330	358.7	2581.2	1203.5	107.4	231.8	130.1	258	315.7	3003.8	1170.5	94.6	261.6	142.3	278.7	384.2	3042.6	1109.2	91.2	299.4	139.1	314	299.8	3181.1	1126.4	120.4	283	137.1	314.3	341.4	3035	1349.9	108.8	284.7	125.5	283.7	337.7	2855	2088.8	836.3	1457.1	1379.8	560.3	539.4	2946.1	2104.1	766.7	1456.3	1451.2	570.6	577.1	3007.7	2123.6	867.3	1394.1	1426.1	555.8	546.5	3130.9	2050.9	772.5	1425.2	1512.3	519.2	580.4	3101.6	1985	767.5	1379.4	1417.9	569	569.5	3181.1	1957.7	832.4	1390.8	1430.5	589.8	575.4	3052.5	2053.5	745.8	1382.5	1394.2	511.4	535.6	3054.1
P50502	Hsc70-interacting protein OS=Homo sapiens OX=9606 GN=ST13 PE=1 SV=2	143.787	36	13	568	13	369	41.3	0.981	0.891	0.953	0.922	0.966	0.885	0.989	0.992	1	0.999985	1	1	1	0.999926	1	1	100.8	105.9	98.9	94.4	96.1	97.6	97.4	93.7	99.8	105	100	100	101.6	105.4	97.1	101.6	103.4	109.6	97.8	104.5	106.3	100.8	105.2	99	110.1	104.6	107.2	104.3	98.9	97.3	99.4	97.8	95	93.8	93.7	95.9	96.1	97.8	99	101.6	96.1	95.4	100.1	96	97.4	97	90.6	98.6	87.8	97	99.8	100.3	104	106	106.3	101.4	7083.5	1098	1098.8	659.3	2996.9	3190	7400.3	7137.7	1095.8	1259.8	585.4	3373.3	3806.1	6333.1	6647.9	850.3	980.1	573.2	2458.5	3094.8	6355.7	6493.1	829.9	1064.9	598.5	3041.1	3634.9	6621.2	6633.6	805	1254.1	610.9	2788.5	2965.7	6211.3	6823	1020.4	1207.2	615.5	2972.2	3389.4	7032.7	7558.7	1026.6	1225.5	601.1	3281.1	3827.7	6703.6	11511	7168.6	6131.9	7040.8	5455.7	5967.9	7521.1	11958.3	7421.8	5874.8	7073.4	5832.8	6123.9	7379.6	11730.3	6866.4	5894.6	6283.2	5295.9	5357.3	6624.6	11376.9	6776.6	5801.7	6360.4	5665.6	5491.4	6749.7	11871.3	6774.3	5777.7	6227.1	5053.4	5633.6	6211.3	11858.6	7054.8	5932.6	6422	5577.4	5712.2	7073.2	11498.3	7037.2	5951.2	6677.5	5914.4	6070.9	7171.1
Q8NB90	Ribosome biogenesis protein SPATA5 OS=Homo sapiens OX=9606 GN=SPATA5 PE=1 SV=3	143.68	35	26	181	25	893	97.8	0.997	0.97	0.925	1.003	0.883	0.94	0.941	0.983	1	1	1	1	1	1	1	1	106.7	99.8	106.3	96.8	98.7	100.1	94.2	93.9	100.3	98.1	100	100	100.8	96.5	98.9	108.5	100.8	83.9	95.4	97.6	98.7	97.2	106.9	106.7	95.4	99.5	107.7	100.1	95.6	106.3	106.7	93.1	86.9	107.5	100.7	97.5	98.7	99.9	75.3	101.9	99.7	100.5	97.2	92.4	94.2	92.8	93.4	94.4	97.7	96.8	100.3	104.6	112.3	97.7	96.4	98.6	525.5	94.9	94.4	19.5	29.5	155.5	1853.2	500.9	90.1	119.5	19.6	32.4	199.6	1639.4	467.8	75.2	92.7	21.1	22.7	185.2	1842.8	480.2	69	95.8	17.6	30.8	196.8	1880.6	468.7	62.7	106.8	22.6	29	148.1	1863.4	496.7	82.6	106.3	23.8	30	176.9	1897.3	549.5	83.6	112.5	25.1	30.5	181.2	1758.3	854	619.6	526.8	208.2	53.7	290.9	1883.5	839.2	610.2	557.3	236.8	56	321.1	1910.3	825.4	607.3	557.5	231.3	48.9	320.6	1920.8	841.4	563.4	521.9	187	57.4	297.3	1917.1	838.8	527.6	492	230.4	52.6	281.3	1863.4	863.3	571.1	522.4	248.3	56.3	298.1	1908.2	835.9	573.1	546.3	278.8	55	287.4	1880.9
P62873	Guanine nucleotide-binding protein G(I)/G(S)/G(T) subunit beta-1 OS=Homo sapiens OX=9606 GN=GNB1 PE=1 SV=3	143.622	58	14	463	6	340	37.4	0.968	1.129	0.992	1.118	0.946	1.206	0.947	0.995	1	0.999745	1	0.999996	1	0.983398	1	1	102.6	94.1	99.3	106.3	101.8	105.3	97	113.6	97.1	93.7	100	100	97.9	96.9	104.7	97.9	97.8	87.1	102.5	99.5	94.3	102.6	98.3	105.2	94.7	93.3	93.6	98.8	103.3	93.2	99.3	105.8	106.7	107.4	105.8	101.8	91	103.9	105.4	94.9	106	105.2	97	90.1	99.3	113.1	114	108.2	117.5	104.6	92.5	97.1	92.8	92.2	94.6	98.2	4579.5	982.5	1087.7	347	2946.7	3211.8	3351.5	4352.6	950.8	1399.6	333.7	2824.9	3511.2	3062.5	4162.7	756.3	1023.8	410.8	2594	3747.8	3664.9	4130.1	729.9	1182.6	422.1	2667.6	4238.6	3725.6	3852.8	701.3	1337.1	472.3	3292.5	3439.1	4244.8	4091.3	947.6	1262.4	407.9	2789.6	3583.2	3590.5	4887.4	883.6	1241	355.5	2678.2	3600.3	3315.9	7441.9	6414.5	6069.9	3705.7	5364.3	6008.7	3406.2	7292.2	6439.7	6526.7	4032.1	4884.6	5649.4	3568.6	7345.1	6107.3	6157.4	4503.1	5587.8	6487.7	3820	7236.6	5960	6442.9	4485.8	4969.8	6403.4	3797.9	6894.9	5901.6	6160.1	4814.3	5966.8	6532.9	4244.8	7110.8	6551.4	6203.8	4256	5234.7	6038.8	3611.2	7434.7	6056.9	6026.5	3949.2	4827.6	5710.3	3547.2
O75947	ATP synthase subunit d, mitochondrial OS=Homo sapiens OX=9606 GN=ATP5PD PE=1 SV=3	143.514	87	17	580	17	161	18.5	0.964	1.161	0.997	1.109	0.997	1.246	0.995	1.021	1	0.999639	1	1	1	0.995789	1	1	106.8	92.3	103	107.2	106.5	102.4	106.6	115	106.3	94.2	100	100	106.1	94.2	102.9	107	106.1	94.7	100.4	91.9	93.6	101.6	106.8	108.8	93.3	96	91.3	89.3	101.1	103	108.3	112.9	106.8	106.9	107.5	96.6	110.5	106.5	105.1	94.7	103.7	101	99.1	108.1	106.6	117.7	112.4	106.1	118	103.2	111	106.3	93.9	94.4	94.6	91.9	4583.2	2103.6	1639.4	1343.6	6678.7	4787.8	11684.7	4387.8	2025.4	2011.7	1169.3	6720.3	5529.9	9721.6	4147.1	1638.3	1552.9	1560.5	6006	6015.3	13075.9	3988.4	1737.8	1685.4	1498.8	6158.2	6688.6	12569.8	4009	1649.9	1993.9	1750	7508.9	5441	14964.3	4163.8	1857.3	1754.2	1452	6453.2	5780.7	12611	4908.4	2078.5	1886.9	1281.1	6344.3	5812.5	10891.5	7447.9	13733.9	9148.7	14348.6	12158.3	8957.1	11875.4	7351.2	13717.9	9381.1	14128.6	11620.1	8897.4	11328	7317.6	13229.7	9339.5	17105.7	12937.6	10412.9	13629.1	6988.3	14190.1	9182.2	15928.2	11472.9	10104.7	12813.7	7174.4	13884.4	9186	17838.4	13607.9	10335.6	14964.3	7236.8	12840.9	8620.7	15149.9	12109.5	9742.3	12683.6	7466.7	14247.8	9163.1	14231.5	11436	9218.9	11651.1
Q08380	Galectin-3-binding protein OS=Homo sapiens OX=9606 GN=LGALS3BP PE=1 SV=1	143.427	39	16	423	16	585	65.3	1.047	1.043	1.086	0.911	1.026	1.008	1.046	1.008	1	1	1	1	1	1	1	1	97.5	100.2	102.2	104.4	105.9	91.3	100.1	100.9	102	101	100	100	102.5	104.6	96	102.7	102.5	98.8	106.4	105	104.2	97.1	99.1	97.5	91	100	102	100.3	101.5	104.8	102.2	105.1	96.5	106.2	103.8	107.1	105.9	102.9	83.9	91.6	97.2	90.9	99.5	107.6	100.1	102.2	97.4	99.7	102.5	102	104.5	101	100.6	99.2	105.5	101.3	3942.6	795.3	1368.4	446.8	2697.3	1128.5	2495.2	3870	739.4	1557.6	364	2670.8	1275.4	2094	3838.6	656	1265	463	2067.8	1233.7	2423.1	4080.8	655.8	1405.8	381.4	2270.8	1293.7	2169	3711	646.2	1617.8	484.4	2482	1055.5	2493.9	3841	731.1	1515.3	463	2460	1193.4	2419.5	4478	770.4	1548.9	437.4	2539.7	1337.3	2305.4	6406.9	5192.3	7636.4	4771.5	4910.3	2111.2	2535.9	6483.7	5007.9	7263.5	4398.2	4618.1	2052.1	2440	6773.2	5297.4	7608	5075.3	4454.3	2135.6	2525.6	7150.2	5355	7658.9	4053.2	4230.5	1954.4	2211.1	6641.1	5438	7453.3	4937.7	4498	2005	2493.9	6675.8	5054.6	7446.7	4830.9	4616.2	2011.3	2433.4	6811.9	5281	7521.7	4859	4578	2121	2466.2
Q9P0L0	Vesicle-associated membrane protein-associated protein A OS=Homo sapiens OX=9606 GN=VAPA PE=1 SV=3	143.364	75	19	408	18	249	27.9	1.036	1.132	1.06	1.108	1.005	1.197	1.035	1.028	1	0.997832	1	0.999948	1	0.944937	1	1	97.5	94.1	101	106.5	103.3	104.2	97.9	112.6	100.8	96.7	100	100	101	94.8	100.6	101	101.5	95.4	97.1	91.2	94.2	97.5	81.7	104.8	93.5	94.6	94.8	87.5	103.5	90.5	101	113.9	101.2	105	108	103.3	89.5	103.4	108	93.8	106.1	102.4	97.9	95.6	103.9	122.4	110	110.4	114.8	104.8	97.4	100.8	98.2	88.5	98.4	95.3	3871.9	1155.2	1549.5	593.3	3959	2332.3	6824.3	3637	900.4	1914.1	513.7	4063.2	2820.3	5531.5	3668.5	836.4	1430.7	690.1	3487.1	2903.2	7629.8	3687.1	818.4	1616.8	674.5	3739.6	3362.3	7395.4	3420.3	847.7	1920.5	797.6	4506.8	2781.1	8455.8	3597.3	1079.6	1733.5	636.4	3956.2	2840	7321	4306.3	1060.6	1768.7	586.9	3644.5	2969.9	6559.3	6292	7542	8647	6336	7207.2	4363.3	6935.7	6093.3	6098.3	8925.9	6207	7025.7	4537.8	6445.5	6473.1	6754.1	8604.6	7564.7	7511.6	5025.6	7952.6	6460.4	6682.7	8808.5	7168.1	6967	5079.5	7538.9	6120.9	7133.6	8847.9	8130.2	8167.4	5282.9	8455.8	6252.2	7464.1	8519	6640.1	7423.8	4786.3	7363.2	6550.8	7270.3	8589.1	6519.7	6569.4	4710.4	7016.8
Q8TBC4	NEDD8-activating enzyme E1 catalytic subunit OS=Homo sapiens OX=9606 GN=UBA3 PE=1 SV=2	143.273	58	21	229	21	463	51.8	1.028	0.965	1.013	0.955	0.992	0.932	1.014	0.979	1	1	1	1	1	1	1	1	103.4	104.5	106.4	100.8	104.8	99.7	102.6	97.4	104.9	102.2	100	100	104.7	105.1	104.5	104.7	110.8		98.3	105.1	105.3	103.4	92.5	107.7		99.7	104.5	104.9	106.4	103.4	108.9		92.4	102	100.8	101	104.8	107.3		99.7	98.6	104.2	102.6	101.5	104.9		93.3	97.4	98.9	102.7	104.9	116.9		98.7	102.2	104.2	1208.7	127.1	234		888.8	1433.4	1517.6	1160.1	108.2	272.3		948.7	1656.8	1318.4	1132.5	101.5	213.4		706.3	1502.8	1416.2	1082.7	101.7	232.3		881.1	1665.4	1496.8	1077.3	95.6	268.4		847.3	1308	1448.7	1081	114.6	239.9		877.1	1513.9	1455.8	1268	121.3	283.8		901	1644.7	1425.9	1964.2	829.8	1305.8		1618	2681.6	1542.4	1943.6	732.8	1269.8		1640.4	2665.7	1536.3	1998.3	819.6	1283.4		1521.4	2601.5	1476.1	1897.1	830.4	1265.6		1641.5	2516	1525.8	1927.9	804.5	1236.5		1535.5	2484.7	1448.7	1878.8	792.3	1178.9		1645.9	2551.4	1464.2	1928.9	831.5	1378.2		1624.1	2608.6	1525.3
Q92769	Histone deacetylase 2 OS=Homo sapiens OX=9606 GN=HDAC2 PE=1 SV=2	143.265	50	18	342	14	488	55.3	0.984	1.085	0.995	1.066	0.969	1.064	1.006	1.037	1	1	1	1	1	1	1	1	100.5	96.9	98.9	105.1	100	103.2	97.4	103.1	101	100.5	100	100	105.2	97.6	106	105.2	96.6	92.7	98.4	96.9	100.3	99.3	107.2	100.5	94.8	97.5	96.2	100.2	98.9	100.7	94.2	102.9	107.4	100.9	113.7	100	104	95.9	99.3	104.2	102.3	111.1	95.2	105.8	97.4	100.9	103.8	102.4	113.6	108.7	101	99.9	99.9	98.7	101	103.7	1939.1	523.2	433.7	223.7	3006.9	2292.5	1160.2	1762.3	513.6	540.1	202.2	3139.5	2645.5	1010.5	1665.9	404.9	392.7	241.8	2774.4	2578.5	1281.7	1696.6	413.6	441.3	240.7	3111.5	2996.5	1280.2	1581.5	408.2	529.8	254.9	3187.1	2385.3	1335.2	1710.2	469.5	510	246.9	2965.8	2626	1168.3	2124.2	478.5	515.6	231.7	3046.3	2819.2	1138.8	3151.1	3415.8	2420.3	2388.9	5473.9	4288.8	1179.1	2952.5	3478.6	2518.6	2443.2	5428.5	4256.5	1177.5	2939.5	3269.7	2361.8	2650.5	5976.4	4463.6	1335.9	2972.7	3377.3	2404.2	2558	5796.8	4526.9	1305	2830.2	3435.1	2440.8	2598.3	5775.8	4531.1	1335.2	2972.4	3246	2506.3	2576.1	5565.3	4425.6	1175	3231.3	3280	2503.8	2573.9	5491.1	4471.4	1218.2
Q66K74	Microtubule-associated protein 1S OS=Homo sapiens OX=9606 GN=MAP1S PE=1 SV=2	143.256	28	21	241	21	1059	112.1	1.014	0.974	1.048	0.955	1.02	0.924	1.052	1.027	1	1	1	1	1	1	1	1	100.5	101.7	101.9	99	105.4	97.1	102.5	93.9	105.8	104.4	100	100	103.5	105.2	92.7	105.4	103.5	106.4	103.9	101.8	109.1	97.6	100.5	102.6	95.2	102.3	101.5	101.8	96.9	106	101.9	77.5	98.3	102.8	99.7	95.4	106.9	105.4	80.6	100.7	96.3	97.8	95.9	102.5	106.5	94.1	99.4	93.8	92.8	99.5	105.8	108.7	103.7	105.2	106.6	103.5	1421.6	196.2	294.9	103.9	1439.5	749.9	1872.9	1451.6	180.4	350	82.1	1492.8	869.4	1524.4	1369	159.6	269.5	73.7	1151.4	818.2	1669.2	1356.8	159.1	307.6	79.1	1363.5	878	1674.7	1334.8	148.1	367.6	96.2	1383.6	680.4	1619.4	1433.8	175.8	323.6	99.9	1344.3	817.4	1734.8	1630	187.6	356.1	97.3	1472	925.7	1687.6	2310.2	1280.9	1645.7	1109.6	2620.5	1402.9	1903.5	2432	1221.8	1632.1	992	2581.2	1398.8	1776.3	2415.6	1288.8	1620.8	807.9	2480.2	1416.4	1739.8	2377.3	1299.1	1675.8	840.6	2540.2	1326.4	1707.2	2388.7	1246.3	1693.6	980.6	2507.4	1292.5	1619.4	2492	1215.4	1590.3	1042.3	2522.6	1377.6	1744.8	2479.6	1286	1729.3	1080.9	2653.4	1468.2	1805.3
Q9UHG3	Prenylcysteine oxidase 1 OS=Homo sapiens OX=9606 GN=PCYOX1 PE=1 SV=3	143.084	51	21	309	21	505	56.6	1.057	1.174	1.07	1.073	1.054	1.182	1.042	1.065	1	0.999997	1	1	1	0.999994	1	1	94.3	92.3	99.7	108.3	100.9	99	99.4	109	98.3	98.3	100	100	94.4	95.7	94.4	94	100.1	91.7	107.7	96.4	95	93.1	94.3	97.7	84.6	97.6	94.9	89.7	99.7	92	102.8	105.2	106.9	110.5	109.7	102.9	93	100.9	99.7	95.8	100.2	98.2	99.4	89.9	101.8	112.3	105.9	104.8	113.9	98.8	97.1	98.3	103.5	95.3	96.1	100.6	2717.1	536.5	511.1	102.9	1989	1615.8	2166.2	2599.4	518.9	596.8	83.9	1897.1	1848.5	1784.4	2644.7	424.4	486.9	114.9	1667.8	2001.8	2439.5	2749.5	424.3	527.9	112.4	1728.4	2080.3	2233.1	2599.3	397.9	629.9	132	1963.8	1729	2639.6	2692.5	539	579.9	114.8	1791.7	1860.2	2303.8	3038.8	528.1	576.7	111.6	1777	1899.2	2178.2	4415.4	3502.7	2852.2	1098.9	3620.9	3022.9	2201.6	4355	3514.5	2783	1013.8	3280.3	2974.2	2079.3	4666.6	3427.1	2928.3	1259.5	3592.6	3465.3	2542.7	4817.5	3464.6	2876.1	1194.5	3220	3142.8	2276.4	4651.7	3348.4	2902	1345.5	3558.9	3284.4	2639.6	4679.7	3726.5	2849.8	1197.8	3362.1	3135	2317.1	4622.6	3620	2800.5	1239.7	3203.1	3012.2	2330.1
P61201	COP9 signalosome complex subunit 2 OS=Homo sapiens OX=9606 GN=COPS2 PE=1 SV=1	143.063	57	22	328	22	443	51.6	1.008	0.946	0.992	0.964	1.02	0.939	1.005	1.036	1	1	1	1	1	1	1	1	101.3	104.5	102.2	98.8	100.5	100.7	103.3	98.2	101.8	108.3	100	100	100.9	103.8	100.9	98.2	107.4	110.9	102.3	105.3	101	101.3	97.7	103.3	107.2	106.2	102.9	101.7	102.2	97.4	108.6	103.6	99.4	98.2	97	100.5	98.9	101.6	103.2	103.7	96.4	98.3	103.3	96.7	104.1	97.8	98.5	100.1	95.8	102.3	95.6	101.8	110.9	112.4	103.8	105.7	2363.1	991.9	677.3	427.7	846.6	1573.3	3455.4	2301.7	951.5	779.3	365.4	924.9	1788.2	3034.3	2203.9	795.6	635.3	389.4	695.2	1586.8	3233.2	2183.8	798.6	656.4	400.1	838.5	1783.2	3352.9	2198	758.2	795.2	395.5	818.6	1472.8	3329.5	2190.1	954.1	716.2	394.9	802.6	1659	3456.1	2558.6	919.7	737.6	411.5	938.8	1830	3433.1	3840.1	6475.9	3779.7	4567.5	1541.2	2943.3	3511.8	3856.2	6444.4	3634.1	4415.1	1599.3	2877.1	3535.7	3888.8	6424.7	3820.9	4268.5	1497.5	2746.9	3370	3826.4	6521	3576.1	4252	1562.1	2693.9	3418	3933.5	6380.5	3663.5	4031.5	1483.5	2797.7	3329.5	3806.5	6596.4	3519.6	4120.3	1506.1	2795.9	3476	3892.2	6304.4	3581.9	4571.3	1692.2	2902.5	3672.5
Q15269	Periodic tryptophan protein 2 homolog OS=Homo sapiens OX=9606 GN=PWP2 PE=1 SV=2	143.032	29	26	258	26	919	102.4	0.925	1.071	0.938	1.067	0.888	1.093	0.907	1.014	1	1	1	1	1	1	1	1	109.2	97.1	101	104	102.4	103.6	97	106.2	99	98.4	100	100	101.9	95.4	101.9	107.5	96.9	88.4	98.6	97.9	93	99.4	109.2	112.8	91.4	101	98.7	95.6	101	100.4	106.2	105.1	105.4	102.2	103	101.2	102.4	104	108.7	102.3	101.8	104.9	97	105.4	96.4	101.6	109.4	103.1	111	99.2	99	92.9	94.7	101.5	97.7	99.2	1303.4	218.7	89.9	84.8	1153.4	958	2280.4	1233.1	214.1	125.2	77.5	1243.6	1122.6	2044.5	1189.5	165.1	91.4	98.2	1042	1080.3	2464	1200.2	166.5	98.8	104.8	1168.7	1233.8	2565.7	1126.4	166.3	108.3	102.1	1284.9	993.2	2768.2	1195.9	192.1	105.3	98.2	1134.7	1086.1	2478.6	1355.9	191.8	99	87.3	1198.4	1127.7	2311.2	2118.1	1427.8	501.7	905.6	2099.7	1792.2	2317.6	2065.9	1450.1	583.8	936.4	2150.3	1806.2	2382.3	2098.9	1333.2	549.7	1076.4	2244.6	1870.1	2568.2	2102.9	1359.6	538.3	1113.7	2177.3	1863.9	2615.5	2015.8	1399.5	498.9	1040.7	2328.5	1886.7	2768.2	2078.5	1328.1	517.5	1024.6	2129.3	1830.4	2492.9	2062.6	1314.8	480.8	969.8	2160.2	1788.6	2472.4
O75923	Dysferlin OS=Homo sapiens OX=9606 GN=DYSF PE=1 SV=1	142.946	16	26	156	22	2080	237.1	0.908	0.986	0.936	0.968	0.94	0.961	1.075	0.965	1	1	1	1	1	1	1	1	112.9	102.9	102.5	101.4	105.7	99.6	106.1	98.9	121.4	99.3	100	100	107.8	102.3	88.7		131		115.7	99.1	102.3	96.4		132.2		111.4	102.9	99.6	98.3		106.9		100	102	101.4	99.4		112.3		99.2	101.7	99.6	98		115		98.9	98	104.7	97.7		150.9		99.3	98.5	99.3	95.9		17.3		302.3	243.3	1319.5	101.1		20.9		306.3	293.5	1120.5	97.9		13.1		220.8	270.4	1274.6	99.7		15.2		253.2	309	1280.2	96.2		18.4		259.4	236.8	1372.1	101.1		15		253.4	272.4	1303	112.8		22.9		262	285	1216.3	155.8		96.5		550.3	455.2	1341	169.4		97.5		529.6	472.2	1305.7	172.7		78.8		475.6	468.1	1328.5	174.7		82.8		471.7	466.8	1305	172.2		84.8		470.1	449.8	1372.1	175.7		73.7		475.5	459.1	1310.5	171.6		111.2		472.3	452	1301.1
Q9Y277	Voltage-dependent anion-selective channel protein 3 OS=Homo sapiens OX=9606 GN=VDAC3 PE=1 SV=1	142.87	55	13	419	12	283	30.6	0.998	1.178	1.032	1.124	1.049	1.243	1.049	1.022	1	0.998865	1	0.999995	1	0.987058	1	1	98.2	92.7	98	109.2	101.4	104.3	103	115.3	103	94.8	100	100	99.3	97.1	99.3	104.3	97.1	102	98.8	91.5	95.5	98.2	87.3	100.4	91.7	93	93.7	92.5	101.2	98	96.4	109.2	107.9	112	109.2	102	101.4	96.6	104.6	96.2	104	106.7	103	106.2	99.6	122	111.9	108.6	118.8	103	104.8	98.2	99.5	92.4	93.4	96.1	4134.1	900.6	858.6	574	2324.2	1773.2	3156.2	3965	726.8	1062.7	455.7	2305.2	2112.5	2664.8	3879.6	684.1	791	598.5	2146.6	2347.6	3520.2	3938.1	699.7	874.9	591.1	2211.1	2496.4	3516	3894.7	711.3	1066.4	718.9	2645.3	2073.5	3989.7	3892.7	815.2	1004.2	575.7	2283.1	2152.3	3339.3	4580.6	861.8	998	537.9	2196.5	2136.2	3017.6	6718.1	5879.8	4791.4	6129.9	4231.1	3317.3	3207.7	6642.9	4922.6	4955.6	5506.2	3985.9	3398.9	3105.1	6845.6	5524.3	4757.3	6560.6	4624	4063.9	3669.1	6900.2	5713.4	4766.5	6281.8	4119.3	3771.4	3584.2	6969.9	5985.8	4913	7328	4793.9	3938.8	3989.7	6765.7	5636.1	4935	6006.8	4284.3	3627.3	3358.5	6968	5907.5	4846.4	5975.4	3959.3	3388.1	3228.1
P09914	Interferon-induced protein with tetratricopeptide repeats 1 OS=Homo sapiens OX=9606 GN=IFIT1 PE=1 SV=2	142.754	50	24	285	20	478	55.3	1.007	1.062	0.965	1.024	0.992	1.006	1.027	1.061	1	1	1	1	1	1	1	1	102.5	101.2	103.2	107.5	98.9	103.6	101.7	101.9	105.3	107.5	100	100	105.8	100.5	101.8	107.8	105.8		100.5	97.3	104	102.5	103.1	100.8		97.5	101.2	102.1	101.2	111.8	103.2		107.5	112.6	105.1	98.9	108.1	98.3		101	106	103.6	101.7	103	96.1		98.4	104	101.9	104.8	112	105.3		109	104	107.5	2738.4	309	787.4		324.6	214.5	1174.6	2672.5	285	897.3		331.4	259.5	1006.3	2506.7	259.1	712.8		293.4	268.3	1157.9	2466.3	247.8	749.7		318.7	289.3	1167.3	2482.7	229.2	866.7		319.1	225.7	1169.7	2514	270.8	845.1		313.3	244.7	1141.6	3009.4	305.9	900.4		355.6	270.3	1153.3	4450	2017.4	4394.1		590.9	401.3	1193.8	4477.4	1930.3	4184.3		573	417.5	1172.6	4423.1	2092.3	4287		632	464.4	1206.9	4321.3	2023.4	4084.4		593.7	437.1	1190	4443	1928.8	3992.9		578.3	428.7	1169.7	4369.4	1872.2	4153.1		587.9	412.4	1148.2	4577.9	2096.9	4372.5		641	428.7	1233.7
Q9Y6E2	eIF5-mimic protein 1 OS=Homo sapiens OX=9606 GN=BZW2 PE=1 SV=1	142.705	47	22	465	18	419	48.1	1.022	0.92	1.005	0.959	1.008	0.871	1.006	1.005	1	1	1	1	1	0.999995	1	1	98.8	105.5	100.9	97	99.3	101.1	99.6	91.8	99.3	106	100	100	100.9	102	100.9	100.1	104.8	115.6	96.8	103.7	100.2	98.8	94.8	103.5	103.3	107.7	104.3	106.6	100.6	103.6	100.9	110.6	99.6	94.3	94.5	99.3	92.3	101.7	100.4	110.7	97.7	101.8	98.7	99.6	100.4	90.3	92.4	98.3	91.3	99.3	98.5	101.9	106.9	110.2	105.1	102.6	3201.8	527.1	1155.2	182	1226.7	991.8	3074.4	3039.2	481.2	1364.6	143.7	1438	1160	2852.5	2938.2	441.2	1031.5	169.6	1067.4	974.7	2824.9	2921.4	388.7	1147.7	158.8	1370.9	1157.3	3112.2	2842.1	406.9	1340.2	148.9	1176.5	925.9	2845.2	2966.4	497.4	1251.3	161.1	1229.9	1061.8	3099.2	3367	494.1	1290.1	161.7	1410.6	1185.6	2990.5	5203	3441.3	6446.6	1943.6	2233.2	1855.5	3124.6	5091.8	3259.1	6363.5	1736.3	2486.5	1866.4	3323.9	5184.5	3562.8	6203.7	1859.1	2299.3	1687.3	2944.4	5118.7	3173.9	6252.8	1687.6	2554	1748.4	3172.6	5086.2	3424.2	6174.4	1517.8	2132.1	1758.8	2845.2	5155.7	3438.9	6149.3	1680.9	2307.9	1789.5	3117.1	5121.9	3387	6264.9	1796.3	2542.7	1880.4	3199.1
Q9BZE1	39S ribosomal protein L37, mitochondrial OS=Homo sapiens OX=9606 GN=MRPL37 PE=1 SV=2	142.514	60	21	269	21	423	48.1	1.031	1.072	1.043	1.025	1.009	1.066	1.05	1.005	1	1	1	1	1	1	1	1	99.4	101.4	102.4	108.7	103.6	104	100.2	108.1	104.4	102	100	100	101.5	98.8	101.4	114.3	101.5	103.9	100	97.6	96.1	99.4	108.1	84.4	101.8	101.7	101.1	98.8	102.4	115.6	94.9	111.6	109.3	108.2	105.9	102.4	106.3	103.6	115.1	99.6	104.1	103.9	96.2	113.2	100.2	114	106.2	99.2	110.1	104.4	106	99.6	110.5	102.5	100.8	101.5	670.2	133.7	45.3	109.2	1087.7	1308.5	4060.9	637.1	121.9	45.1	94.6	1164.8	1576	3640	623.7	109.4	39.3	114.3	1004.3	1566.5	4363.9	627.7	99.5	47.4	121.6	1057.8	1726.8	4376	577.5	102.8	54.2	125.6	1160.1	1309.4	4728.9	618.1	110.5	50.7	107.6	1054.9	1487.6	4269.9	737.1	118.1	51.1	111.7	1125.3	1593.3	4076	1089.1	872.9	252.8	1166.2	1980.1	2448	4127.2	1067.4	825.6	210.3	1143	2014.1	2535.7	4241.5	1100.5	883.4	236.4	1252.9	2163.4	2711.7	4548.5	1099.8	812.5	258.2	1292.3	1970.7	2608.7	4460.9	1033.5	865.1	249.7	1280.3	2102.4	2487.3	4728.9	1074.3	764	249.2	1122.7	1979.5	2507.1	4294.5	1121.3	809.6	248.1	1240.9	2028.4	2527.1	4360.3
Q9Y6A5	Transforming acidic coiled-coil-containing protein 3 OS=Homo sapiens OX=9606 GN=TACC3 PE=1 SV=1	142.465	40	26	164	26	838	90.3	0.947	0.952	0.908	0.942	1.041	0.887	0.923	1.023	1	1	1	1	1	1	1	1	110.5	103.7	104.7	98.7	100.4	97.6	115.1	91.9	102	106	100	100	95.7	102	95.8	95.7		98	102.4	111.5	101.5	103.6	117.9		96.9	100.6	108.9	106.8	103	106.4		87.4	98	100.9	99.5	97.4	103.3		98.8	96.4	96	100.8	103.1	128.5		83.2	94.8	93.1	90.8	100.3	103.7		94	109.2	107.6	104.4	647.7	30.8		58.2	831.9	502.7	2143.7	679.4	36.6		50.9	860	571	1967.3	641.1	27.7		50.6	672.7	491.7	2047.5	611	26.6		59	765.1	536	2122	632.8	32.1		51.8	773.8	413.3	1947.8	632.1	30.4		60.8	787.9	500.4	2133.2	724.2	31.8		53.7	895.8	572.2	2094.8	1052.5	201.1		621.5	1514.4	940.5	2178.7	1138.3	247.9		615	1487	918.7	2292.4	1131.2	223.7		554.7	1449.1	851.2	2134.1	1070.6	217.2		627	1425.4	809.8	2163.2	1132.4	270.1		528	1402.3	785.1	1947.8	1098.6	210.2		634.4	1478.5	843.3	2145.5	1101.7	218		596.5	1614.7	907.5	2240.9
P09972	Fructose-bisphosphate aldolase C OS=Homo sapiens OX=9606 GN=ALDOC PE=1 SV=2	142.445	25	10	916	3	364	39.4	0.912	0.912	0.879	0.974	0.928	0.888	0.963	0.954	1	1	1	1	1	1	1	1	115.2	107.4	105	98	101.3	104.6	107	95.4	110.9	102.5	100	100	96.3	102.5	96.3	102.8	89.2	90.1	104.8	101.8	103.2	106.2	129.1	115.2	106.7	105.4	108.1	111.3	99.5	105	108.6	99.4	96.5	108.4	95	101.3	115.4	79.2	107.3	101.4	104.9	104.4	107	94.8	133.9	96.8	96.6	94.2	88.4	96.4	116.1	110.9	113.2	102	102.9	100	648.6	28.1	7.7	27.9	611.8	1065.9	2520.8	694	34	11.9	29.2	647.9	1316	2370.3	617.7	23.2	8.7	30	476.2	1226.5	2262.4	633.1	25.2	7	33.4	578.3	1359.5	2541.4	654.6	20.1	14	31.4	566.6	971.1	2195	630	25.8	9.8	31.7	566.3	1162.3	2468	693.8	30.2	11	33.7	601.2	1271.2	2321.1	1054	183.5	43	297.9	1113.8	1994.1	2561.9	1162.7	230.3	55.5	352.8	1120.3	2117.4	2762	1089.9	187.3	52.3	328.9	1025.8	2123.2	2358.1	1109.3	205.8	38.1	355	1077.4	2053.8	2590.7	1171.5	169.1	64.5	320.1	1026.8	1844.7	2195	1095	178.4	48.2	330.8	1062.7	1958.8	2482.2	1055.4	207	53.4	374.4	1083.7	2016.2	2483
P61106	Ras-related protein Rab-14 OS=Homo sapiens OX=9606 GN=RAB14 PE=1 SV=4	142.433	85	15	507	14	215	23.9	1.044	1.09	1.011	1.057	1.004	1.124	1.056	1.067	1	0.999994	1	1	1	0.999422	1	1	95.5	93.3	99.7	101.7	96.5	98.6	95.8	104.9	100.9	99.6	100	100	100.5	97.5	100.5	100.5	102.9	97.5	97.6	97.2	98.6	95.5	87.9	100.9	91.3	95.1	96	91.5	99.7	97.5	101.4	100.9	99.7	103.9	102.5	97.5	95.7	96.5	98.1	96.5	103.2	99.1	95.8	93.6	98.5	102.9	105.2	104.6	112.3	100.9	97.3	101.5	100.2	93.8	102	99	4266.2	752.1	1095.5	481.3	3392.8	4275.2	6553.8	3933.3	634.4	1285.4	398.4	3481.3	4909.5	5304.5	3898.8	590.2	1002.1	485.6	2929.3	4939.1	6646.1	3840.8	572.7	1053	486.8	3276.9	5621.4	6566.1	3695.7	543.5	1270.6	532.6	3671.9	4528.8	7589.3	3970.3	707	1209.2	505.5	3371.4	4882.3	6718.7	4576	694.1	1242.6	475.7	3291.1	5292.1	6252.2	6932.7	4910.3	6113.5	5139.9	6176.4	7998.1	6660.8	6589.8	4296.7	5994.2	4813.9	6019.5	7899.2	6181	6879.5	4766	6026.9	5323	6310	8549.9	6927.3	6729.7	4676.4	5736.8	5173.4	6104.9	8492.5	6693.5	6613.7	4573.7	5853.7	5429	6654.3	8602.8	7589.3	6900.5	4888	5942.4	5274.3	6326.5	8228.2	6757.4	6961	4758	6034.2	5284.4	5932.4	8393.6	6688.3
Q6Y7W6	GRB10-interacting GYF protein 2 OS=Homo sapiens OX=9606 GN=GIGYF2 PE=1 SV=1	142.368	32	32	211	31	1299	150	1.041	0.955	1.016	1.003	1.02	0.949	1.044	0.999	1	1	1	1	1	1	1	1	101	103.4	105.2	98.8	102.6	103.7	103.1	98.1	105.4	103.3	100	100	97	101.8	102	84.3	97	92.6	102.3	101.2	103.1	105.6	96.6	101	103.9	101.9	102.9	104.9	105.2	109.4	99.9	94.8	100.8	99.3	98.3	106.1	100.5	102.6	102.7	103.7	103.7	103.9	103.1	98.9	108.1	96.4	96	99.8	100.8	105.4	99.3	108.9	101	105.1	101.6	106.3	1450.9	64.8	73.8	98.7	1045.4	804.7	1704.6	1457.6	71.6	92	97.9	1095.9	951.1	1512.4	1378.4	68	70.5	98.4	870.2	853.1	1584.5	1399.5	61.8	80	110	1035.4	1020.8	1712.4	1331.7	59	99.6	107.7	986	781.6	1694.3	1330.3	72.6	86.4	109.1	991.4	882.3	1670.8	1602.6	72.7	95.2	103.5	1084.9	952.4	1669.6	2357.8	423.1	411.8	1054	1903.1	1505.4	1732.4	2442	484.9	429	1182.9	1894.9	1530.3	1762.3	2432.2	549.1	424	1078.6	1874.5	1476.8	1651.5	2452.1	504.6	435.8	1169	1929	1542.2	1745.6	2383.2	496.5	458.9	1097.8	1786.9	1484.7	1694.3	2312.1	501.9	424.6	1138.3	1860.4	1486.9	1680.4	2437.9	498.3	462.3	1149.8	1955.6	1510.6	1786
Q9Y3A5	Ribosome maturation protein SBDS OS=Homo sapiens OX=9606 GN=SBDS PE=1 SV=4	142.359	68	21	482	21	250	28.7	0.998	0.925	0.982	0.92	0.977	0.834	0.966	0.962	1	0.999986	1	0.999992	1	0.970339	1	1	101.2	107	101	99	99.4	98.4	98.9	89.2	97.8	102.9	100	100	103.4	106.5	97.7	104.4	103.4	111.2	96	104.2	108.8	101.2	101.6	98.9	112.7	104.5	106.2	107.7	96.5	105.6	101	99.4	98.5	96.7	99.8	97.8	100.8	99.4	96.2	104.3	95.4	100.7	98.9	106.8	97.6	87.4	88.8	90.5	89.7	97.8	97.1	102.3	106.1	102.8	102.4	103.1	2847.4	1015.6	1416.6	698.7	3193	2856.6	6168	2860.1	953.3	1622	625.8	3661.5	3387.2	5328.5	2588	831	1284	608.6	2770.2	2866.6	5517.2	2641.9	784.5	1395.8	607.4	3389.7	3238.2	5694.2	2615.7	806.2	1621	575.3	2968.2	2444.4	5168.3	2724.1	918.8	1556.3	643	3227.6	3043.9	5729.7	3043.2	899.4	1611.1	640.9	3452.5	3312.7	5555.9	4627.1	6630.6	7905.4	7461.5	5812.7	5344.2	6268.7	4791.7	6456.6	7563.8	7561.5	6331.1	5449.9	6209	4566.5	6710.5	7722.3	6671.3	5967.3	4962.3	5750.6	4629	6405.9	7604.5	6455	6315.1	4892.1	5804.7	4681	6784.4	7468.1	5864.2	5379.1	4643.3	5168.3	4734.6	6352.3	7648.1	6709	6056.6	5129.9	5762.7	4629.3	6165.3	7823.7	7119.6	6223.3	5254.1	5943.4
Q6NZY4	Zinc finger CCHC domain-containing protein 8 OS=Homo sapiens OX=9606 GN=ZCCHC8 PE=1 SV=2	142.339	43	22	193	22	707	78.5	0.962	1.033	0.952	1.021	0.987	1.041	0.895	0.965	1	1	1	1	1	1	1	1	114.5	100.3	110.2	103.7	109	102.4	113	104.5	102.5	96.8	100	100	111.4	100.1	103.8	123.7	111.4	102	101.4	98.7	98.5	99.1	116.4	114.5	102.5	98.2	106.2	97.9	101.4	113.3	110.2	91.3	102	105.4	107.5	97.3	109	112.9	109.4	100.1	103.6	101.3	99.1	116.7	113	105.3	103.7	102	106.1	98	102.5	113.5	73.5	95.4	99.8	98.2	357.8	66.3	141.6	29.6	535.5	763.2	959.2	331.4	60.1	174.3	26.3	545.7	954.6	831.6	322.1	49.1	130	25.8	454.9	881	1020.9	311.3	46.7	147.1	31.9	516.5	992.2	983.8	310.2	48.5	174.1	32	550	776.7	1050.6	322.4	50.6	144.4	29.7	512.2	858.4	984.4	360.9	52.3	165.8	20.5	508.8	910.2	908.6	581.4	432.9	790.2	316.1	974.9	1427.8	974.9	555.2	407.1	812.8	317.8	943.6	1535.9	969	568.3	396.5	781.9	282.8	979.9	1525.1	1064.1	545.4	381.3	801.4	339	962.2	1499	1002.9	555.1	408.1	802.1	326.2	996.7	1475.4	1050.6	560.3	349.8	709.6	309.9	961.1	1446.7	990.1	549	358.5	805.1	227.7	917.1	1443.6	972
P27635	60S ribosomal protein L10 OS=Homo sapiens OX=9606 GN=RPL10 PE=1 SV=5	142.313	55	14	582	14	214	24.6	1.011	0.872	1.073	0.916	1.055	0.852	1.043	0.942	1	0.999995	1	1	1	0.999938	1	1	96.2	106.6	97.2	92.9	103.2	97.6	101.4	90.9	100.3	100.5	100	100	91.7	100.2	91.8	88.1	91.7	96.3	103.7	100.3	100.1	100.2	92.4	96.2	102.4	106.3	111.7	107	95.5	114.5	97.2	91.6	92.8	97.8	93	103.2	109	102.7	93.6	98.8	97.5	97.8	101.4	107.5	97.8	84.2	94.5	97.9	87.4	101.7	100.3	99.1	99.8	101.2	107.7	99.5	5597.5	2479.4	2080.3	592.4	6948	5352.3	9365	5927.8	2507.8	2611.3	556.7	7494.5	6930.7	8729.2	5360.5	2604.9	2047.8	549.1	5254.5	5640.7	8487.7	5835.4	2452.8	2386.3	578.9	6467.2	6444.4	9124.1	5617.5	2348	2688.1	543	6357.5	5143.9	8313	5701.5	2657.6	2577.1	629.7	6497.5	5925.2	9455.6	6623.7	2688.1	2585.2	590	6842.7	6782	8841.7	9096.2	16187.4	11609.2	6326.4	12648.5	10013.1	9517.9	9931.3	16985.1	12177.2	6726.6	12958.8	11151.2	10171.6	9458.6	21035.2	12316	6019.1	11318.8	9764.4	8846.8	10224.5	20028.4	13000.8	6152.1	12048.5	9735.8	9301.2	10053	19759.1	12384.2	5535	11521.3	9771.3	8313	9909.4	18373.9	12664.7	6570.2	12192.6	9985.8	9510.1	10076	18426.5	12554.1	6554.2	12334.4	10756.6	9458.4
P35659	Protein DEK OS=Homo sapiens OX=9606 GN=DEK PE=1 SV=1	142.066	45	18	453	18	375	42.6	1.002	1.083	1.036	1.049	1.007	1.076	0.987	1.015	1	0.999993	1	1	1	0.999998	1	1	96.6	95.6	96.7	103.5	100	100.2	97.2	102.8	95.3	97	100	100	101.6	100.7	104.5	101.6	99.5	99.6	106.9	101.8	98.6	96.6	94.1	101	91.7	95.1	97.3	96	96.7	101.3	94.6	103.4	103.5	102.9	104.1	100	98.8	106.9	99.8	97.5	102.1	100.6	97.2	97	98	100.4	104.4	101.2	104.6	99.9	95.3	93.3	96	97.6	96.5	98	4597.2	1211	1234	412.7	3929.5	4172.5	6009.3	4121.5	1081.8	1498.9	335.8	3679.3	4640.6	5102.9	3919.9	976.4	1089.1	417.7	3215	4561.9	6184.9	4082	941.4	1358.3	415.8	3503.2	5183.5	6112.2	3884.4	897.1	1473	435.9	3853.1	4088	6474.7	4113.9	1125.7	1408.7	424.2	3566	4551.8	6156.1	4693.8	1081.8	1330	382.5	3623.5	4665.5	5674.4	7470.6	7906.3	6886.4	4407.3	7153.5	7806	6107.4	6905.1	7327	6989.8	4057.5	6361.9	7466.6	5946.1	6916.7	7884.7	6550.1	4578.7	6925.5	7897	6446.6	7152.3	7687	7400.2	4418.8	6526.5	7830.9	6230.8	6951.4	7549.4	6786.2	4443.3	6982.7	7765.5	6474.7	7150.1	7782.8	6922.8	4426	6691.6	7671.2	6191.6	7140.2	7415.6	6458.7	4249.1	6531.6	7399.7	6070.2
Q9UPT8	Zinc finger CCCH domain-containing protein 4 OS=Homo sapiens OX=9606 GN=ZC3H4 PE=1 SV=3	141.934	29	23	154	22	1303	140.2	1.024	1.016	1.032	0.996	1.062	1.019	0.97	1.082	1	1	1	1	1	1	1	1	102.9	100.4	105.4	102	106.2	100	109.3	102.3	99.8	108.7	100	100	107.4	99	107.4	113.3	97.4	96.6	103.3	92.3	101.6	102.9	108.4	98.5	65.6	108.6	95.2	105.9	108.7	105.4	98.6	96.5	110.7	94.1	107.9	106.2	108.1	102.8	86.5	107.1	97	103	109.9	109.3	106.2	100.2	102.5	102.1	107.1	99.8	92.5	100.9	113.8	112.1	93.8	105.4	740.2	27	75.8	15	935.9	391.6	993	688.1	24.9	91.8	9	1036.2	470.1	902.4	690	20.3	71.2	14.6	847.6	431.7	1028.6	679	20.6	82	13.5	947.7	510.1	1003.6	687.9	20.2	100.1	16.3	932.8	426.9	1063.9	644.4	22.5	88.4	15.9	878.9	471.2	987.6	735	21	90.3	17	1025.5	469.6	978.4	1202.9	176.3	423	160.2	1703.8	732.6	1009.2	1152.8	168.6	428.1	108.7	1791.7	756.4	1051.5	1217.5	163.9	428.2	160	1825.8	747.3	1072.1	1189.7	168.2	446.7	143.5	1765.6	770.6	1023.1	1231.1	170	461.2	166.2	1690.5	810.9	1063.9	1120	155.6	434.4	165.9	1649.3	794.1	993.3	1118.1	144	438.5	188.8	1848.5	744.8	1046.6
Q641Q2	WASH complex subunit 2A OS=Homo sapiens OX=9606 GN=WASHC2A PE=1 SV=3	141.912	31	25	190	5	1341	147.1	0.894	0.962	0.891	0.886	0.853	1.031	0.889	1.01		1		1		1		1	109.3	106	97.7	102	97.4	94	93.2	109.3	97.2	107.1	100	100	85.5	101.7	85.5					101.1	102.3	109.3					105.4	106.6	97.7					102.7	101.3	97.4					96.8	91.2	93.2					119.6	99.9	97.2					109.7	104.6	51.2					29.7	311	63.5					36	282.8	53.9					32.6	300.4	54.1					35.2	276.5	50.7					34.6	308.7	56					32.6	307.3	62.2					38	302.1	83.2					55.6	316.1	106.4					57.9	329.5	95.1					56.4	313.1	94.8					53.2	281.9	90.7					65.7	308.7	97.3					54.9	309.1	94.6					60.3	323.2
P49454	Centromere protein F OS=Homo sapiens OX=9606 GN=CENPF PE=1 SV=3	141.708	13	39	119	37	3114	357.3	0.955	1.051	0.964	1.021	0.976	1.069	0.909	1.001	1	1	1	1	1	1	1	1	108.6	97.5	103.7	102.4	104.7	99.5	105.9	104.2	98.7	97.6	100	100	106.3	106	106.3	92.7	109.8	109.2	107.1	104.8	97	108.6	84.5	118.4	90.1	99.7	96.9	98.1	112.2	93.9	103.7	103.5	101.3	103.6	100.5	109.7	90.5	104.7	102.6	100.7	98.3	98.2	110	88.3	105.9	129.8	108.6	99	100	112.4	98.2	98.7	103.3	93.5	98.8	96.4	172.1	52.1	90	43.2	343.3	479.9	1781.1	170.5	45.8	116.2	31.5	336.6	515.7	1571.3	167.3	42.7	78.9	39.9	274.5	512.4	1800.5	164.8	40.7	87.9	40.8	315.3	557.4	1798.1	161.7	38.5	105.2	53.8	349.8	446.2	1867.7	151.4	53.1	93.1	40.5	311	508.1	1856.4	194.5	52.6	93	39.3	302.7	533.3	1682	279.7	340.1	502.2	461.3	625	897.8	1810.2	285.7	310.2	541.9	380.6	582	829.7	1830.9	295.2	344.8	474.5	437.4	591.3	887	1876.7	288.8	332.3	478.9	433.6	587.4	842.1	1833	289.4	324	484.7	548.4	633.9	847.6	1867.7	263.1	367.1	457.5	422.6	583.6	856.3	1867.1	295.9	360.6	451.6	436.6	545.6	845.8	1799.3
P52566	Rho GDP-dissociation inhibitor 2 OS=Homo sapiens OX=9606 GN=ARHGDIB PE=1 SV=3	141.642	66	14	476	14	201	23	0.962	0.87	0.931	0.911	0.96	0.778	0.954	0.951	1	0.994262	0.999997	0.99997	1	0.622618	1	1	101.5	109.4	97.6	95.2	94.5	99.7	97.4	85.1	96.8	104.1	100	100	100.5	100.8	100.5	99.5	100.9	99.1	94.4	103.4	102.6	101.5	104.8	98.3	110.9	104.8	109.1	109.7	94.6	99.8	97.6	94.5	100	94.9	95.6	94.5	102.9	87.5	96	108.8	98.4	101	97.5	97.4	95.3	81.3	84.8	95.2	85.5	96.8	101.9	95.6	102.6	106.2	105.6	100.8	4722.7	925.6	1169.6	701.4	2923.6	3584.1	5252.8	4624.6	939.4	1363.4	693.3	3419.5	4395.6	4902.2	4093.7	750.1	1050.1	651.1	2618.3	3554	4771.8	4117.1	765.2	1039.1	682.4	3294.3	4225	5156.4	4162.2	702.5	1337.6	602.4	2638.2	3250.2	4451.2	4394	878.2	1316.3	724.2	3005.8	3847.8	5175.5	4857.3	902.2	1273.2	697.9	3323.4	4315.7	4903.9	7674.6	6043	6527	7490.4	5322.3	6705.2	5338.5	7747.9	6362.5	6357.9	8377.1	5912.7	7072.4	5712.2	7223.4	6057.2	6315.6	7137.1	5640.1	6152.2	4973.7	7213.8	6248.3	5661.1	7252.1	6137.3	6382.9	5256.5	7448.6	5911.7	6162.4	6140.5	4781	6174	4451.2	7636.9	6071.6	6468.7	7556.2	5640.4	6484.7	5205.3	7388.9	6184.4	6182.8	7752.8	5990.6	6844.9	5245.9
Q9H6Z4	Ran-binding protein 3 OS=Homo sapiens OX=9606 GN=RANBP3 PE=1 SV=1	141.62	38	18	265	18	567	60.2	1.006	0.941	0.982	0.953	0.965	0.934	1.001	1.022	1	1	1	1	1	1	1	1	100.1	104.9	100.7	98.7	98.3	99.9	96.6	97.9	100.2	107.2	100	100	100.3	101.4	100.3	106.7	96.5	99.3	100.3	103.1	102.5	100.1	106.5	98.1	102.6	104	105.7	106	100.3	103.2	100.7	97.2	101.3	100.3	96.9	98.2	105.3	98.3	104.4	99.7	98.9	100.2	96.6	103	94.4	92.5	97.4	102.5	98.5	100.2	106.9	99.5	113	104.2	106.7	107.6	2131.4	257.4	603.4	157.3	1569.2	750.2	2837.6	2063.7	247.8	733.6	143.6	1713.7	894.5	2560.5	1962.3	201.4	584.1	149.9	1339.2	788.7	2616	1934.9	203.2	629.3	166.1	1524.3	890.8	2766	1864.9	192.8	714.9	153.5	1530.3	734.6	2771.4	1986.8	227.9	709.7	162.1	1517.8	807.8	2798.7	2274.1	245.7	714.8	172	1645.7	916	2832.3	3463.6	1680.5	3367.3	1679.8	2856.7	1403.5	2883.9	3457.5	1678.3	3421	1735.1	2963.2	1439.2	2983.6	3462.5	1626.4	3512.9	1643.2	2884.8	1365.3	2726.7	3390.2	1659.2	3428.5	1765.2	2839.8	1345.8	2819.7	3337.4	1622.5	3293.6	1564.7	2773.3	1395.4	2771.4	3453.1	1575.6	3487.7	1691.3	2848.2	1361.4	2814.8	3459.4	1684.2	3471.2	1910.7	2966.5	1452.8	3029.8
P47756	F-actin-capping protein subunit beta OS=Homo sapiens OX=9606 GN=CAPZB PE=1 SV=5	141.562	60	17	665	17	272	30.6	1.006	0.967	0.963	0.962	0.991	0.963	1.011	1.013	1	1	1	1	1	1	1	1	98.6	100.9	99.3	97.5	95	97	97.7	97.1	99.8	102.2	100	100	98	101.7	100.5	98	97.6	100.8	101.9	101.7	101.8	98.5	101.4	98.6	97.6	100.9	102.4	100.9	99.3	95	100	97.4	97.5	98.9	97.5	98.9	94.5	95	94.7	99.8	97.3	96.7	98	93.7	97.7	93.7	98.2	99.9	96	99.8	97.4	99.8	99.9	104	102.3	102	5519.3	2054.9	2170.4	839	4675.8	3407.1	10022.7	5243	2051.2	2624.1	718.4	4871.8	3988.7	8658.8	5017.5	1611.3	2063.2	789.7	3781.6	3582.7	9356.2	5036.8	1585	2162.3	792	4475.6	4039.6	9492.3	4887	1524.8	2631.4	817.5	4526	3296.4	9603	5132.3	1981	2524.2	852.1	4450.4	3719.8	9946.9	5852.2	1945.7	2548.6	799.8	4816.4	4044.4	9543.2	8969.1	13415.9	12112	8959.8	8512.1	6374	10186.3	8784	13892.6	12236.9	8680.4	8423.9	6417.7	10089.6	8853.4	13011.7	12408.6	8656.4	8146	6201.9	9752	8825.2	12942.4	11780.4	8416.8	8338.1	6102.8	9676.5	8745.7	12831.6	12123	8333.1	8202.2	6261.8	9603	8920.1	13696.1	12404.7	8890.7	8351.2	6269	10004.2	8902.4	13337.5	12376.4	8884.8	8681.8	6414.6	10208.8
Q00796	Sorbitol dehydrogenase OS=Homo sapiens OX=9606 GN=SORD PE=1 SV=4	141.419	64	19	426	19	357	38.3	0.994	0.938	0.972	0.946	0.952	0.886	0.988	0.989	1	1	1	1	1	1	1	1	102.3	102.8	101.7	96.4	99.4	97.3	97.4	91.1	101	101.7	100	100	101.9	100.2	99.1	103	101.9	97.7	94.1	102.9	105.7	102.3	104.6	100.3	102.1	102.1	103.5	105.2	100.6	102.9	101.7	98.3	99	94.6	93.5	99.4	99.9	98.5	96.6	104.6	96	97.9	101.9	96.2	97.4	94.3	87.9	96.9	83.9	101	100.3	101.1	99.3	103.1	103.8	100.3	3931.3	688.4	760.7	320.8	4992.2	2461.2	6529.2	3937.7	673.9	896.4	296.3	5700.1	2879.3	5669.8	3676.5	556	704.6	314.5	4437.5	2445.5	5632.4	3659	533.7	753.6	318.9	5422.6	2842.3	6030.8	3672.9	498.7	881.1	324.6	4684	2283.8	5267.8	3710.7	631	847.8	336.2	5145.5	2655.3	6241.6	4283.4	638.4	867.4	313.5	5521.9	2928	5886.1	6388.5	4494.4	4245.1	3425.9	9088.1	4604.4	6635.8	6597.1	4564.3	4180.1	3580.2	9856.1	4632.7	6606.7	6487.2	4489.8	4237.6	3447.4	9558.9	4233.3	5870.7	6411.1	4357.9	4105.7	3389	10102.4	4294	6147.8	6572.9	4196.7	4059.3	3308.8	8488.5	4338.3	5267.8	6449.3	4362.6	4166.4	3507.9	9655.6	4475	6277.6	6515.9	4376.1	4212.2	3482.6	9953.5	4644	6296.6
Q92615	La-related protein 4B OS=Homo sapiens OX=9606 GN=LARP4B PE=1 SV=3	141.38	34	24	270	24	738	80.5	1.024	0.927	0.996	0.966	0.993	0.952	1.027	1.001	1	1	1	1	1	1	1	1	100.9	105	103.3	97.4	100.5	101.5	100.2	100	103.6	105.1	100	100	100.5	103.5	100.5	98.2	102.3	120.3	95.8	103.8	103.2	102	98.9	100.9	118.7	97.7	104.1	105.9	103.1	104.4	103.3	114.2	95.5	94.3	99.3	100.5	93.3	104.1	119.6	101	99.9	102	100.2	96.4	102.4	109.4	101.2	98.9	96.4	103.6	101	103.7	113	104.8	102.9	105.5	2564.6	472.8	568.3	99.9	1362.6	1131.5	2305.4	2526.5	459.1	670.8	87.1	1462.3	1319.2	2064	2424.6	406.4	532.4	92.4	1147.7	1110.9	2162.2	2379	359.1	592.2	99.8	1402.9	1348.1	2271.6	2322.2	360.2	689	95.2	1445.1	1061.3	2188.3	2386.6	454.8	630.7	85	1379.5	1210	2257	2825.6	463.3	661.8	90.2	1504.9	1323.3	2237.8	4167.6	3086.8	3171.4	1066.9	2480.6	2116.8	2343	4232.8	3109.5	3128.1	1052.4	2528.5	2122.5	2405.1	4278.2	3281.8	3202	1012.9	2472.3	1923	2253.7	4168.4	2932.2	3226.4	1060.6	2613.6	2036.6	2315.7	4155.8	3031.2	3174.3	970.4	2618.9	2016	2188.3	4148	3144.4	3099.5	886.9	2588.6	2039.2	2270	4298.3	3175.9	3213.8	1002	2712.7	2098.8	2393.9
Q9BZE9	Tether containing UBX domain for GLUT4 OS=Homo sapiens OX=9606 GN=ASPSCR1 PE=1 SV=1	141.265	55	24	96	24	553	60.1	0.767	0.943	0.943	0.957	0.895	0.9	0.788	0.999	1	1	1	1	0.999998	1	1	1	104.1	104.8	79.9	98.8	98.2	100.2	93.2	94.3	82.1	104.7	100	100	94.6	99.4	77.9	109.1	94.6		99.4	101.6	97.9	97.7	122.5	104.1		105.3	102	104.8	72.5	79.9	122		97.9	98.8	99.7	67.7	98.2	111.9		99.9	100.2	101.6	69.1	94.6	93.2		93	97.4	94.3	82.1	80.8	105		104.7	103.7	105.4	183.3	63.2	26.5		832.5	322.8	506	222.9	68.4	34.9		928.4	376.7	472.5	157	37.4	31.7		692.8	339.2	502.5	147.6	45.5	32.1		817.1	394.3	523.7	147.5	42.5	31.6		781.8	304.6	495.7	219.9	54.7	31.8		812.1	352.6	522.5	206.3	44.6	33.8		885.2	388.6	518	297.9	412.6	147.9		1515.5	603.9	514.3	373.4	463.3	162.7		1605.3	606.1	550.6	277	302	190.7		1492.4	587.2	523.8	258.6	371.5	174.9		1522.3	595.7	533.9	264	357.6	145.6		1416.8	578.6	495.7	382.2	378.2	156.3		1523.9	594.2	525.5	313.8	305.7	164.1		1595.6	616.3	554.1
P60660	Myosin light polypeptide 6 OS=Homo sapiens OX=9606 GN=MYL6 PE=1 SV=2	141.25	63	10	742	6	151	16.9	0.993	0.958	0.97	0.963	0.971	0.882	1.006	0.99	1	0.999999	1	1	0.999998	0.988195	1	1	100.5	102.8	99.8	98.5	97.5	99	97.6	90.7	101.1	101.8	100	100	104.2	100.8	101.3	105.4	104.2	100.4	98.5	105	101.3	99.3	111.1	100.5	108.4	100.8	101.7	103.9	99.7	99.8	104.5	97.9	99	99.2	97.9	97.5	101.7	95.9	100.7	101.8	97	97.3	95.6	98.5	97.6	92.1	88.9	96.9	89.3	99.3	104.3	101.1	102.2	102.1	101.4	99.9	9931.8	3031.5	2535.3	1731.3	10633.4	9740.9	21987.8	9435.3	3077.7	2927.6	1653	11452.9	10962.9	19673.3	8996.7	2318.7	2360.8	1645.5	9032.8	9940.3	20727.2	8861.6	2337.6	2390.6	1744.5	10731.7	11135.8	21061.3	8507.5	2195.9	2876.3	1664.4	9642.4	8854.4	19701.1	9162.7	2714.8	2764	1765.2	10469.7	10296.1	21934.8	10393.9	2856.2	2829.2	1694.1	11127.4	11095.3	20607	16139.6	19791.9	14148.3	18488.9	19357.6	18223.4	22346.7	15807.7	20845	13652.2	19973.2	19803.3	17638.9	22924.1	15874.7	18724.1	14198.5	18037.4	19457.6	17207.4	21604.1	15526.9	19087.8	13024.2	18539.3	19993.4	16823.3	21470	15224.8	18479.1	13251.3	16965.8	17474.3	16819.7	19701.1	15925.1	18769.4	13583.2	18417.8	19646.5	17352.1	22061.2	15811.2	19578.8	13739	18819.4	20057.8	17597.8	22044.2
P42765	3-ketoacyl-CoA thiolase, mitochondrial OS=Homo sapiens OX=9606 GN=ACAA2 PE=1 SV=2	141.226	52	17	301	17	397	41.9	0.991	1.144	0.981	1.027	0.972	1.181	1.021	1.067	1	1	1	1	1	0.999998	1	1	101.4	93.6	100.5	107.1	99.4	96.2	98.5	110.6	103.5	100	100	100	102	96.9	103.4	102	101.1	96	104.1	96.3	97.6	99.8	101.4	105.8	95.9	99.1	91.3	91.5	100.5	99.7	103.7	108.6	105.6	97.3	108.8	98.4	99.4	104.2	104.4	95.3	96.1	96.2	96.8	101.6	98.5	110	111.2	99.7	115.3	103.5	104.4	96.6	100.4	101.8	95.8	99.6	1856.9	280.9	673.2	121	1156.4	531.6	2016.8	1738.6	269.1	842.4	106.8	1159.4	586.6	1648.2	1662.2	222.1	640.5	133.4	991.1	580.8	2191.4	1638.8	219	710.7	132.2	1034.8	657.4	1982.6	1579.6	217.2	794.3	145.3	1241.1	542.5	2421.7	1679.4	260.1	755.9	129	1077.5	613.1	2087.8	1985.1	273.9	738.8	121.6	1142.4	624.1	1954.3	3017.5	1833.9	3756.8	1292.2	2105.2	994.5	2049.7	2912.8	1822.6	3928.3	1290.5	2004.7	943.8	1920.6	2933	1793.5	3852.1	1462.3	2134.9	1005.4	2284.1	2871.4	1788.3	3872	1404.9	1927.9	993.2	2021.1	2826.8	1827.8	3659.4	1481.1	2249.2	1030.5	2421.7	2918.9	1798.3	3714.7	1346	2021.9	1033.3	2099.8	3019.7	1877.5	3587.7	1350.8	2059.2	989.9	2090.6
P25787	Proteasome subunit alpha type-2 OS=Homo sapiens OX=9606 GN=PSMA2 PE=1 SV=2	140.951	65	14	381	14	234	25.9	0.961	0.926	0.942	0.941	0.951	0.906	0.963	0.97	1	1	1	1	1	1	1	1	105.1	105.6	101	97.8	99	99.3	99.9	95.7	101.2	102.4	100	100	104.6	104	102.2	105.1	104.6	107.6	104.6	103.4	102.8	99.4	109.6	105.1	109.6	104.7	104	106.5	101	98.4	102.2	94.5	101.8	98.4	97.2	98.7	101.1	99	98	106.3	100.7	94.8	96.5	99.9	100.2	94.9	100.3	96.5	92.6	100.8	104.5	101.2	101.9	105.3	103	101.8	2382.2	1161.6	1379.2	429.3	1785	2807.8	3561.1	2246.9	1168.6	1658.5	386.5	1882.3	3286.5	3218.7	2167.8	879.2	1250.2	367.2	1469.2	2889.8	3284	2133.5	893.6	1337.2	392.9	1772.7	3387.8	3275	2042.4	857.2	1600.4	396.6	1720.8	2583.1	3259	2179.2	1044.1	1497.6	408.3	1656.3	3015.7	3500.9	2509.8	1100.4	1534.4	390.7	1814.9	3301.2	3349.4	3871.2	7583.8	7696.7	4584.6	3249.5	5252.9	3619.2	3764.4	7914.8	7734	4670.1	3254.7	5287.9	3750.6	3825.1	7099.8	7519	4025.1	3164.8	5002.4	3422.9	3738.2	7296.7	7285.2	4175.5	3302.6	5118.1	3338.6	3655	7213.6	7373.1	4042.7	3118.5	4906.8	3259	3787.5	7218.6	7359.7	4260.1	3108.1	5082.4	3521.1	3817.9	7543.1	7451.3	4340.2	3271.5	5235.9	3583
Q6IBS0	Twinfilin-2 OS=Homo sapiens OX=9606 GN=TWF2 PE=1 SV=2	140.872	67	20	339	17	349	39.5	0.981	0.933	0.984	0.951	1.006	0.855	0.978	0.97	1	1	1	1	1	1	1	1	100.3	105.2	98.4	98.2	98.7	100.1	100.9	90	98.1	102.1	100	100	103.3	101.2	101.4	105	103.3	100.7	96.9	101.6	107	100.3	106.9	93	96.8	104.3	106.6	106.2	98.4	104.1	96.8	96.7	97.1	101.3	99.3	100	98.7	94.2	102.8	104.5	96.2	97.5	100.9	105.1	97.4	90.6	87.4	96.5	89.3	98.1	99.3	95.6	100.7	99.2	104.1	103.5	2237.2	451	1391.4	192.1	1136.2	939.1	3202.4	2145.6	442.7	1499.7	163.2	1286.7	1145	2773.1	1999.4	361.4	1210.5	179.7	962	1011.7	2900	2044.6	339.1	1300.4	197.1	1196.8	1100.9	2909.2	2021.2	350.1	1589.1	181.2	1029.3	878	2717.6	2061.9	405.6	1529.9	195.3	1137	1025.7	3025.3	2310.4	406.2	1480.7	184.8	1174.4	1134.4	2944.4	3635.5	2944.5	7764.7	2051.5	2068.4	1756.9	3254.7	3594.7	2998.4	6993.5	1971.9	2224.8	1842.3	3231.3	3528	2918.4	7280.3	1969.8	2072.3	1751.3	3022.7	3582.5	2768.9	7084.7	2094.6	2229.7	1663.2	2965.7	3617.1	2946.2	7321.1	1847	1865.3	1667.8	2717.6	3583.7	2804.2	7518.4	2037.7	2133.6	1728.6	3042.7	3514.6	2784.4	7190.5	2052.9	2116.9	1799.2	3149.8
P84095	Rho-related GTP-binding protein RhoG OS=Homo sapiens OX=9606 GN=RHOG PE=1 SV=1	140.588	70	12	409	11	191	21.3	1.02	1.01	0.985	0.973	1.012	0.982	1.013	0.943	1	1	1	1	1	1	1	1	96.8	101.1	98.7	102.2	95.3	98.4	98	99.3	98	95.4	100	100	97.8	98.9	99.1	92.7	97.8	106.5	95	96.4	101.4	98.7	82	96.8	110.2	101.2	101	96.7	100.5	87.9	98.7	106.9	98.7	103.7	100.7	102	95.3	93.5	102	98.4	98.3	96.8	98	91.6	100.9	105.8	99.3	99.3	98.8	98	90.6	100	103.9	94.3	96.6	94	2099.7	527.5	434.8	540.6	2205.5	2461	6792.1	2028.9	449.6	515	494.2	2474.8	2997.4	5647.5	1961.3	404.3	407.3	528.3	1936.2	2859.3	6576.6	2004.7	433.5	425.9	520.2	2233.6	3105.8	6461.6	1886.1	404.4	543.1	562.3	2315.8	2495.6	6725.9	1981.3	537.1	504.8	519.3	2252.6	2832.5	6769	2219.2	490.9	510.9	506.9	2210.2	2906.4	5979.9	3412.1	3443.9	2426.4	5773.2	4015	4604.1	6903	3399.2	3045.1	2401.6	5971.4	4279.2	4822.7	6580.7	3460.7	3264.8	2449.6	5791.1	4170.8	4949.6	6854.8	3512.5	3539.8	2320.3	5528.3	4161.2	4692	6587	3375.3	3403.1	2502.1	5731.7	4196.8	4740.6	6725.9	3443.6	3713.4	2480.7	5418.3	4227	4773.6	6808	3375.9	3365	2481	5631	3984	4609.7	6397
Q13151	Heterogeneous nuclear ribonucleoprotein A0 OS=Homo sapiens OX=9606 GN=HNRNPA0 PE=1 SV=1	140.259	48	14	473	12	305	30.8	1.051	1.045	1.032	1.051	1.052	1.045	0.996	1.024	1	1	1	1	1	1	1	1	95.4	96.6	100.3	100.9	98.5	101.5	100.4	100.9	95.1	98.9	100	100	95.9	97.1	101.8	95.9	93.8	94.3	105.6	97.6	96.6	95.3	95.4	100.8	92.9	97.1	96.1	102.6	100.3	98.3	101.8	98.6	100.8	105.5	101.1	98.5	94	109.7	102	95.3	101.2	101.9	100.4	99.7	104.7	100.4	104.4	98.2	101.4	98.4	92.3	95.1	97.5	100.2	97.7	103	5206.3	1322.2	1694.8	788.8	5515.3	4084.2	2226.8	4726.3	1268.1	2181	686.9	5339.7	4675.8	2062.6	4722.6	1095	1706.7	803.5	4448.7	4771	2272.1	4671.2	1036.2	2031.3	857.3	4864.2	5245.3	2342.3	4658.9	1066.1	2292.6	879.8	5478.5	4047.7	2375.7	4779.5	1301.5	2052.7	856	5065.9	4646.8	2329.9	5373.4	1212.2	1975.8	783.7	5284.5	4821.9	2257.2	8460.4	8632.3	9457.9	8423.7	10040.4	7640.8	2263.1	7918.3	8588.7	10170.6	8299.8	9232.9	7523.2	2403.4	8333.1	8842.4	10264.5	8807.7	9583	8258.9	2368.2	8184.7	8461.1	11066.7	9110.8	9062.1	7924.3	2387.8	8337.5	8971.5	10562.2	8968.1	9928.3	7689	2375.7	8306.9	8998.2	10087.6	8931.4	9506.2	7831.3	2343.3	8174	8309.4	9594.8	8705.9	9525.6	7647.8	2414.6
Q9UNH7	Sorting nexin-6 OS=Homo sapiens OX=9606 GN=SNX6 PE=1 SV=1	139.961	42	20	477	19	406	46.6	0.983	0.928	0.953	0.915	0.969	0.881	0.979	0.993	1	1	1	1	1	0.999999	1	1	101.7	103.7	99.9	96.2	96.9	94.9	98.6	91.3	99.6	103	100	100	101.8	104.2	101.8	97.3	106	105	97.9	103.4	105.5	101.3	101.7	102.6	96.5	104.1	104.5	103.3	99.9	94.4	104.2	98.4	96.7	95.1	95.7	100.4	96	96.9	89.4	102.9	97.6	92.2	98.6	96.1	101.8	89.6	91.7	98.3	90.9	101.2	97	99.6	103.2	100.5	105.6	102.8	2691.2	717.5	1238.2	514.2	2433	3289.1	8799.7	2597.9	722.4	1434.6	417.6	2722.8	3865.5	7513	2433.3	562.4	1129.6	469.5	2030	3269.8	7786.2	2463.1	565.5	1158.6	439.6	2497.8	3842.6	7671.6	2367.1	549.7	1440.8	459.7	2288.3	3078.3	7706.4	2472.5	696	1326.2	501.1	2410.7	3530.4	8429	2860	680.6	1336.3	485.6	2523.2	3962.4	8144.5	4373.3	4684.4	6909.8	5491.2	4429.2	6153.3	8943.3	4352.5	4892.8	6689.9	5045.9	4708	6219.4	8754.5	4293.6	4541.5	6793.7	5146.5	4372.8	5660.3	8115.6	4315.7	4617.6	6312.2	4671.8	4653.5	5805.2	7820.5	4236.1	4625.9	6637.9	4685.9	4146.9	5847.5	7706.4	4297.3	4812	6517.4	5228.4	4523.7	5949.8	8477.6	4350.6	4665.4	6489.3	5394.4	4548.2	6284.6	8712.5
Q92688	Acidic leucine-rich nuclear phosphoprotein 32 family member B OS=Homo sapiens OX=9606 GN=ANP32B PE=1 SV=1	139.896	37	14	588	8	251	28.8	0.994	0.931	0.991	0.957	0.97	0.879	0.978	0.963	1	1	1	1	1	0.999999	1	1	101.3	104.4	100.7	97.1	100.4	99.8	98.2	91.7	99	100.5	100	100	104.8	104.6	102.7	104.8	105.7	106.3	102.9	102.7	108	98.3	101.3	104.6	107.3	101.2	103.4	105.3	100.7	98.2	106.5	101.7	98.3	95.9	94.6	97.1	101.1	100.4	105.4	102	97.7	94.1	98.2	97	102.7	90.5	95.1	93	87.4	98.9	99	100	106	101.5	99.5	98.1	3306.5	1697.3	1028.5	817.2	2403.2	3648.6	4494.1	3072.2	1581.7	1217.7	728.8	2487.6	4270.5	3821.7	2986.2	1286	961.5	761.8	1939.7	3683.3	3838.9	2900.6	1309.2	1000.5	814.1	2326.7	4297.1	3903.6	2873.1	1219	1210.2	728.4	2229.3	3253.6	3696.4	3011.6	1529.6	1104.9	786.6	2265	3943.1	4204.3	3402.4	1527.8	1118.3	783.1	2393.8	4169	3878.4	5373.2	11081.2	5739.6	8727	4374.9	6825.8	4567.5	5147.1	10712.7	5678.5	8806.1	4301.3	6871.1	4453.2	5269.2	10384.8	5782.7	8350.6	4178.3	6376.1	4001.3	5082.3	10690.3	5450.8	8651.7	4334.7	6491.8	3979.4	5141.6	10258.2	5575.5	7424.8	4040	6180.5	3696.4	5234.3	10575.2	5429.8	8207.3	4250.3	6645.3	4228.5	5175.7	10472.8	5430.6	8699.3	4315	6612.3	4148.9
P22676	Calretinin OS=Homo sapiens OX=9606 GN=CALB2 PE=2 SV=2	139.832	72	21	390	21	271	31.5	1.058	0.886	0.979	0.912	1.021	0.835	1.039	0.943	1	1	1	1	1	0.999987	1	1	100.1	108.3	105.9	96	98	98.8	102.2	90.4	103.9	102.1	100	100	102.7	104	97.8	102.7	114.9	102.7	95.8	105.3	107.4	100.1	108.4	97.6	101.8	107	111.5	109.5	100	107.3	105.9	96	94.3	96.5	95.9	101.2	98	94.2	96.2	111.2	99.9	97.7	100.3	102.2	103	82.5	92.6	97.5	88.2	96.1	103.9	107	99.5	104.7	103.4	100.8	2466.8	726.6	372.5	626.6	5089.2	3015.4	8209.3	2448.4	739.4	378.9	548.8	5989.3	3712	7295.8	2322.5	614	318.5	570.5	4237.2	2986.9	7147.2	2366.9	554.5	312.9	589.9	5775.4	3541.4	7439.5	2296.3	561.1	404.7	527.4	4942.8	2750.2	6847	2358.2	668.1	368.2	624.5	5155.5	3178.3	7720.6	2590.2	700.4	398.6	583.8	5621.6	3492.1	7314.5	4008.6	4743.8	2078.7	6691.6	9264.7	5641.2	8343.3	4102	5007.9	1766.9	6631.1	10356.1	5972.5	8501.4	4098.1	4958.2	1915.5	6253.6	9127.4	5170.5	7449.6	4147.2	4527.8	1704.7	6269	10759.7	5350.1	7583.9	4109.4	4721.8	1864.5	5376	8957.5	5224.2	6847	4098.6	4619.1	1809.5	6515.9	9674.3	5356.4	7765.1	3940.2	4801.1	1935.7	6485.3	10133.3	5538.7	7824.6
Q08752	Peptidyl-prolyl cis-trans isomerase D OS=Homo sapiens OX=9606 GN=PPID PE=1 SV=3	139.781	67	25	432	24	370	40.7	0.99	0.916	0.997	0.936	0.982	0.884	0.996	0.981	1	1	1	1	1	0.999996	1	1	98.1	104.1	97.2	95.4	97.8	97.5	96.4	92.1	97.7	102.2	100	100	104.3	101.8	98.5	109.9	104.3	102.5	96.6	103.3	101.2	98.1	113.2	96.6	105.9	104.3	104	103.8	94.1	102.5	97.2	93.6	97.8	94.7	96.1	94.4	103.5	97.8	96.2	105.4	97.7	97.3	96.4	104.7	95.8	86.4	94.7	97.9	89.6	96.2	106.3	97.7	101.8	104.2	102.5	99.8	1786	440	938.6	290.2	2391.9	3050.2	3474	1724.9	436.9	1040.2	265.1	2717.2	3571.2	3108.8	1570.9	331.7	811.3	258.3	2045.9	3023.8	3216.8	1586.6	331.1	901.4	273.9	2547.8	3573.9	3330.5	1586.5	325	1044.6	256.3	2353.3	2847.1	3127.5	1694.8	378	1022	289.9	2400.9	3278.2	3470.1	1862.2	405.1	1010.3	277.2	2604.6	3570.5	3255.3	2902.3	2872.6	5237.9	3099.1	4354.3	5706.3	3530.7	2889.9	2959.1	4850.7	3203.2	4698.3	5745.9	3622.5	2771.9	2678.6	4879.4	2831.4	4407.1	5234.4	3352.9	2780	2703.6	4910.9	2910.8	4746.6	5399.2	3395.1	2839.2	2735	4812.5	2612.6	4264.7	5408.3	3127.5	2945.6	2613.4	5022.4	3024.8	4505.3	5524.8	3490.1	2832.8	2776.9	4906.2	3079.4	4694.9	5663	3482.3
Q99848	Probable rRNA-processing protein EBP2 OS=Homo sapiens OX=9606 GN=EBNA1BP2 PE=1 SV=2	139.762	49	17	439	17	306	34.8	0.99	1.088	0.986	1.089	0.972	1.15	0.992	0.999	1	0.999999	1	1	1	0.999763	1	1	102.3	95.4	101.3	103.8	100.9	103.9	99.5	109.7	101.6	95.3	100	100	100.2	93.2	103.5	93.3	100.2	88.6	97.8	93.1	93.2	102.3	98.1	110.3	97.3	96.1	93.6	94.7	101.3	101.3	106.1	107.1	103.8	101.3	103.8	100.9	95.7	107.1	103.4	96.9	104.4	104.5	99.5	95.1	104.3	107.1	113.6	106	112.5	105.2	98.9	101.6	95.2	93.9	95.5	96.1	3461.9	545.8	921.1	530.7	4223.9	5634.3	7795.4	3320.3	553.1	1213.4	515.1	4367.6	6583.7	6908.9	3119.3	479.1	905.3	625	3787.4	6620	8459.3	3130.6	447.6	1008.2	622.4	4087.8	7822.2	8708.5	3022.6	431.8	1161.5	671.6	4927.5	6312.5	9558.5	3127.6	552.4	1043.9	612.9	4187.9	6715.2	8449.1	3759.4	551.1	1072.9	548	4095.6	6812.7	7631.6	5625.7	3563.4	5140.2	5667.4	7689.4	10540.7	7922.6	5562.7	3746.1	5658.4	6223.9	7552	10592.9	8050.5	5504	3868.9	5444.7	6851	8158.5	11459.7	8817.2	5485.3	3654.9	5492.8	6614.4	7615.7	11817.3	8877.5	5409.2	3633.7	5351.1	6845.9	8929.8	11991.1	9558.5	5435.9	3819.1	5130.1	6394.9	7858.6	11317.2	8497.8	5718.8	3777.7	5210.2	6087.6	7382.6	10805.3	8163.9
P09110	3-ketoacyl-CoA thiolase, peroxisomal OS=Homo sapiens OX=9606 GN=ACAA1 PE=1 SV=2	139.584	54	16	150	16	424	44.3	0.934	1.063	0.975	1.013	0.919	1.076	0.977	1.022	1	1	1	1	1	1	1	1	114.8	97.9	107.2	104.1	111.8	99.2	105.5	105.3	112.2	100.1	100	100	114	95.9	108.6	124.5	114	94.8	103.5	91.2	96.9	114.8	102.4	117.8	64.7	97.3	98.6	102.2	108.6	84.1	107.2	84.2	104.9	103.2	109.6	108.3	115.4	111.8	80.1	93.9	104.9	106.9	105.5	99.6	108	91.9	107.5	103.2	116.8	112.2	91.6	116.8	90	99.6	100.6	102.4	434.8	17.4	80.1	12.6	560	621.4	964.2	445.7	13.8	99.1	7.6	554.6	780.6	886.4	400.5	9.5	69.9	10.9	480	759.8	1062.4	402.3	12.9	80.5	10.7	496.8	884.5	1060.2	383.5	10.8	91.9	12.8	584.4	692.6	1180.6	374.4	13.2	79.8	13.6	525.1	756.2	1005	479.8	12.2	94.3	11.5	544.3	808.5	967.6	706.6	113.6	447	134.6	1019.5	1162.5	979.9	746.7	93.5	462.1	91.8	959	1256	1032.9	706.7	76.7	420.4	119.5	1034	1315.3	1107.3	704.9	105.3	438.6	113.7	925.5	1336.2	1080.8	686.3	90.9	423.4	130.5	1059.1	1315.7	1180.6	650.7	91.3	392.2	141.9	985.4	1274.4	1010.8	729.9	83.6	457.9	127.8	981.1	1282.3	1035.1
P60900	Proteasome subunit alpha type-6 OS=Homo sapiens OX=9606 GN=PSMA6 PE=1 SV=1	139.378	55	14	690	14	246	27.4	1.032	0.97	0.991	0.972	1.017	0.971	1.001	1.007	1	1	1	1	1	1	1	1	95.7	99.1	98.7	96.2	94.8	96.4	97.3	96.3	95.7	99.8	100	100	101.2	102.8	100	102.5	101.2	103.6	102.1	102	103.8	95.7	98.3	95.2	98.5	102.6	99.8	97.6	100.2	94.4	98.7	96.5	97.9	95.9	94.3	96.4	94.6	94.8	95.4	103.6	97.3	94.3	97.3	97	98	96.1	96.4	98.7	93.2	95.5	95.7	96	98.6	104.8	100.1	99.6	9159.4	2571.4	2309.7	1280.7	5079.5	5340.9	11734.4	8501.2	2376	2599.9	1076	5378.9	6076.4	9628.9	8455.4	1913.8	2090.8	1162.3	4118.5	5425.9	10397.2	8191.2	1897.1	2218	1185.6	5039	6312.7	10630.1	8091.6	1887.3	2709.9	1244.9	4820.7	5091	10705.4	8566	2368.2	2592.8	1265.4	4828.7	5813.6	11425.2	9344.9	2286.9	2519.3	1172.1	5266.7	6182.3	10700.2	14884.4	16788	12889.3	13676.8	9247	9991.8	11925.9	14242.7	16092.5	12124	13001.3	9300.7	9776.7	11220	14919.6	15454.4	12574.6	12740.8	8871.7	9392.6	10837.1	14352.2	15490.8	12083.9	12599.7	9387.8	9536.8	10836.4	14480.6	15882.2	12484.7	12689.7	8736.2	9670.8	10705.4	14888	16373.1	12741.8	13203	9061.1	9797.7	11491	14215.5	15676.4	12234.1	13020.6	9493.5	9805.5	11446.5
Q6PL18	ATPase family AAA domain-containing protein 2 OS=Homo sapiens OX=9606 GN=ATAD2 PE=1 SV=1	139.333	25	26	123	26	1390	158.5	0.93	0.95	1.058	1.019	1.1	1.038	1.042	0.929	1	1	1	1	1	1	1	1	96.5	105.1	89.7	99.8	102.1	107.1	106.1	109	100.6	97.6	100	100	98.3	97.8	94.5		102.3	95	113.6	100.7	94.2	105.4		88.4	97.3	106.2	105	105.1	92.7		86.9	93.1	102	105.5	97.7	106.3		98.2	107.1	103.8	109.8	107.1	96		117.4	107.3	111.4	104.5	110.8	99.3		101.8	87.3	104.7	105.6	90.9	511.8		11.8	18	454.4	495.5	1426.2	553.7		12.2	16.3	446.9	600.7	1388.9	462.3		9.3	17.2	344.6	561.2	1442.8	533.8		11.6	20.4	405.6	669.3	1617	472		16.4	21.3	447.4	506.6	1705.4	506.4		13.1	19.4	387.9	546.3	1530.4	574.8		13.5	15.9	422.9	613.2	1308.6	831.7		65.9	192.2	827.2	927	1449.5	927.7		56.9	197	772.7	966.5	1618.4	815.7		55.9	188.5	742.3	971.5	1503.8	935.3		63.2	216.8	755.6	1011.1	1648.4	844.7		75.6	217.1	810.8	962.3	1705.4	880.1		64.4	202.4	727.9	920.7	1539.2	874.4		65.6	176.6	762.3	972.6	1399.9
P09382	Galectin-1 OS=Homo sapiens OX=9606 GN=LGALS1 PE=1 SV=2	139.307	92	10	959	10	135	14.7	1.018	0.926	1.003	0.969	1.017	0.996	1.02	0.963	1	1	1	1	1	1	1	1	98.8	102.6	100.6	95	99.1	99.4	100.5	102.2	100.7	98.7	100	100	101.2	100.8	98	101.2	102.2	100.2	101.3	101.5	99.7	98.8	108.1	98.4	103.1	101.3	103.3	102	99.2	100.6	102.6	96.3	93.6	97.7	93.7	99.1	100.9	96.4	100.4	100.5	98.3	97	96.9	100.5	101.6	103.6	96.5	103.3	101.1	96.3	100.9	100.7	99.9	97.5	100.6	97.6	17105.4	3028.8	4042.6	3248.9	16784.7	9705	29318.2	16725.2	3116.9	4658.5	2956.4	17671.4	11486.5	26148.2	15937.3	2433	3765.3	3043.5	13105.4	10089.1	26866.7	16036.1	2412.7	3905.9	3272.5	16270.2	11640.3	28416.3	15355.7	2332.5	4869.5	3521	16054.4	9722.8	30185.8	16317.4	2824.9	4492.2	3319.3	16067.1	10611.4	29700.6	17959.6	2873.5	4579.8	3113.7	16312.2	11341.2	27258.2	27796.9	19774.2	22559.8	34695.6	30555.8	18156.2	29796.8	28021	21110.5	21723.8	35722.1	30555.7	18481.3	30469	28121.5	19647.1	22645.5	33361.9	28230.4	17464.9	28003.4	28097.7	19701	21279.7	34777.8	30311.7	17585.4	28967.7	27480.2	19628.7	22434.1	35890.8	29094.3	18469.3	30185.8	28360.2	19530.6	22076.1	34633.1	30150	17883.5	29871.7	27320.2	19697.4	22240.1	34589.4	29403.7	17987.8	29159.3
O14879	Interferon-induced protein with tetratricopeptide repeats 3 OS=Homo sapiens OX=9606 GN=IFIT3 PE=1 SV=1	139.282	55	21	377	19	490	56	0.979	1.011	0.996	0.967	0.977	0.926	1.001	0.979	1	1	1	1	1	1	1	1	100.4	103.4	98.3	104.6	100	100	98.1	95.8	100.6	101.3	100	100	103.1	99.4	100.8	103.6	103.1	98.6	100.3	100.7	98.5	100.4	101	94.9	109.2	102.7	101.2	104.2	98.9	98.3	97.9	105.8	106.7	103.4	102.9	100	103.9	92.1	99.9	107.1	96.3	100.2	99.5	98.1	88.8	96	99.3	94.8	95.6	99.7	100.6	102.9	101.3	107.2	101.1	101.3	4025.9	438.2	660.5	145.9	826.8	1346.9	2089.5	3890.6	411.8	727.4	142.8	891.6	1573.6	1928.6	3637.3	336.3	581.6	152.4	743.4	1494	2129.4	3705.1	351.5	604.5	148.5	863.1	1594.2	2118.6	3607.8	321.8	688.8	148.7	822.9	1248.1	2060.5	3734.7	399.4	727.3	151.4	800.1	1484.4	2144	4254.6	405.1	757.2	144	893.1	1595.1	2041.2	6542.2	2860.9	3685.9	1558.1	1505.2	2519.8	2123.6	6518.2	2789.1	3392.1	1725.4	1541.7	2531.9	2247.3	6418	2715.7	3497.9	1670.6	1601.4	2586.2	2219.5	6491.9	2870.2	3293.4	1578.2	1608	2408.4	2159.7	6456.4	2708	3173.3	1515.8	1491.3	2370.9	2060.5	6491	2761.3	3574.2	1579.7	1501.4	2501.7	2156.3	6472.1	2776.9	3677.1	1599.7	1609.9	2529.9	2183.6
Q6UN15	Pre-mRNA 3'-end-processing factor FIP1 OS=Homo sapiens OX=9606 GN=FIP1L1 PE=1 SV=1	139.241	38	15	219	15	594	66.5	0.953	1.121	0.907	1.127	0.981	1.158	0.963	1.027	1	1	1	1	1	1	1	1	102.7	93.2	97.9	104.5	93.2	105	100.8	107.9	98.9	95.7	100	100	99.7	96.4	100.4	99.4	99.7	96	99.5	95.3	96.8	99.8	102.7	109.2	89.1	93.2	93.1	96.9	97.9	93	101.3	99.8	103.3	105.6	109.9	93.2	88.2	110.9	104.7	97.6	105.3	105.9	94.1	100.8	102.6	108.6	102.7	107.2	114.4	100	91.7	98.9	94.1	94.5	96.8	99.5	1078.3	270.3	408.6	63.8	1096	1080.7	2104.8	1039.2	269.1	535.8	52.3	1081.3	1227.6	1836.2	967.8	204.4	385.5	64.6	962.1	1293.7	2329.8	927.7	191.8	465.6	69.9	1050.4	1478.5	2294.5	917.9	212.5	509.7	75.6	1136.6	1196.4	2526.3	1004	256.7	465.6	68	1068.8	1258.5	2196.4	1147.6	237.4	465.9	60.1	1052	1294.8	2053.7	1752.3	1764.7	2280.2	681.3	1995.2	2021.8	2139.2	1741.1	1822.6	2498.6	631.9	1869.7	1975.2	2139.6	1707.7	1650.6	2318.5	708.1	2072.5	2239.5	2428.4	1625.5	1566.1	2536.6	742.8	1956.9	2233.6	2339	1642.7	1788.2	2348.2	770.6	2059.8	2272.7	2526.3	1745	1774.8	2288.1	709.5	2005.6	2121	2209.1	1745.7	1627.3	2262.5	667.6	1896.3	2053.6	2196.9
Q9NPQ8	Synembryn-A OS=Homo sapiens OX=9606 GN=RIC8A PE=1 SV=3	139.169	49	25	226	23	531	59.7	0.997	0.947	0.994	0.958	0.996	0.865	1.005	0.979	1	1	1	1	1	0.999918	1	1	105	106.5	104.7	100.8	104.4	102.1	104.5	92.1	105.5	104.2	100	100	101.6	101.9	101.6	114.1	101.4	92.6	100.2	104.1	103.5	105	119.4	102.6	109	105.9	107.1	103.9	102	120	104.7	85.9	99.6	102.1	102.4	104.4	106.5	102.8	92	107.2	99.8	104.4	98.2	112.9	104.5	82.2	92.6	101.2	91.7	105.5	116.5	98.5	92.1	107.5	107.5	101.1	803.5	220.8	333.5	112.9	1210.5	1212.3	2314.6	805.6	222.8	403.7	117.5	1346.2	1450.1	2026.5	743.1	187.8	319.4	102	1016.4	1284.5	2233.6	765.5	164.9	346.5	112.7	1264.8	1439.1	2326.8	705.6	169.6	416.5	105	1123.1	1160	2083.9	739.5	182.8	373.5	124.8	1171.5	1292.4	2259.6	891.4	214.8	372.2	108	1310.5	1475.9	2147.5	1305.7	1441.5	1861.1	1205.7	2203.7	2268	2352.4	1349.7	1509	1882.6	1419.8	2327.7	2333.2	2361.4	1311.2	1516.5	1921	1118.1	2189.4	2223.6	2328.1	1341.3	1346.5	1887.8	1197.7	2356.3	2174.1	2372	1262.7	1427.2	1918.8	1070.3	2035.3	2203.5	2083.9	1285.3	1263.8	1835.5	1302.1	2198.3	2178.1	2272.6	1356	1472.4	1807.5	1199.7	2362.3	2340.9	2297.3
Q52LW3	Rho GTPase-activating protein 29 OS=Homo sapiens OX=9606 GN=ARHGAP29 PE=1 SV=2	139.14	27	33	194	33	1261	142	0.966	0.989	0.95	0.973	0.965	0.897	0.964	0.966	1	1	1	1	1	1	1	1	103.4	105.9	99.8	104.7	98.2	103	99.8	95	99.7	102.3	100	100	101.4	100.8	99.6	101.4	108.7	100	101.5	103.7	95.8	103.4	88.2	111.1	101.6	105.6	107.6	106.2	99.8	98.8	102.2	113.3	102.9	106.6	99.2	98.2	95.2	99	101.4	104.3	108.6	101.7	99.8	83.7	103.2	87	97.5	97.4	92.7	99.7	98.8	105.6	95.5	104.8	105.2	99.8	974.8	91.5	180.9	73.2	875.5	327.8	1984	981.8	76.7	221.3	65.7	958.7	395.5	1919.2	900.3	72.1	157.8	80.8	750.3	364.2	2003.8	892.2	68.7	168.7	74.6	879.3	425.1	2100.8	887.1	58.6	208.1	66.7	845.2	303.2	1951.4	915.5	85.2	189	74.9	836.8	351	2093.4	1042.9	84.9	201.9	67.2	912.6	392.5	1965	1584.1	597.4	1009.5	781.7	1593.8	613.3	2016.4	1644.9	519.5	1032	793.9	1657.7	636.3	2236.3	1588.6	582.2	949	885.7	1616.2	630.5	2088.6	1563.3	561	919.1	792.8	1638.2	642.2	2141.6	1587.5	493.1	958.7	679.9	1531.7	576	1951.4	1591.2	589	928.8	781.5	1570.3	591.5	2105.5	1586.5	582	980.5	746.5	1645	622.5	2102
P51665	26S proteasome non-ATPase regulatory subunit 7 OS=Homo sapiens OX=9606 GN=PSMD7 PE=1 SV=2	139.063	56	16	248	16	324	37	0.951	0.991	0.948	1.01	0.976	0.994	0.953	0.996	1	1	1	1	1	1	1	1	110.3	108.3	104.9	107.3	104.6	109.4	107.7	107.6	105.2	107.9	100	100	103.3	107.3	105.3	103.3	100.6	96.6	107.5	113.5	107.2	110.3	96.8	110.7	101.5	105.9	113.2	110.8	110.9	99.2	104.9	106.2	108.5	115.2	104.1	105.9	104.6	99.9	98	108.8	111.6	110	107.8	106.7	107.7	107.8	107.4	108.3	105.1	109.5	98.6	105.2	106.2	109.5	110.3	103.3	983.6	264.6	562.7	226.1	1815	1025.4	2519.9	1000.1	239.1	741.2	210.1	1882.4	1188.8	2271.7	954.3	205.6	544.6	242.1	1549.2	1125.1	2387.4	917.7	214.4	572.3	230.6	1795.9	1248.6	2577.7	915.1	212.2	730.1	264.4	1822.6	963.4	2511.9	873.7	242	635.3	239.6	1638.5	1002.8	2375.9	1093.5	240.6	676.2	239.1	1867.7	1175.5	2308.5	1598.4	1727.5	3140.2	2414.6	3304.1	1918.3	2561	1675.5	1619.4	3456.4	2538.6	3254.9	1912.7	2647.1	1683.9	1660.3	3275.4	2653.8	3337.1	1947.6	2488.4	1608	1750.7	3117.9	2450.7	3345.8	1886.3	2627.7	1637.6	1785.7	3363.6	2695.1	3303	1830.1	2511.9	1518.5	1673.1	3122.1	2499.9	3074.7	1690	2389.6	1663.4	1649.3	3283.7	2656.1	3366.6	1864.4	2469.5
Q13564	NEDD8-activating enzyme E1 regulatory subunit OS=Homo sapiens OX=9606 GN=NAE1 PE=1 SV=1	138.847	59	20	232	20	534	60.2	0.985	0.957	0.995	0.948	0.968	0.917	0.996	0.997	1	1	1	1	1	1	1	1	104.2	106	102.6	101.5	103.6	100.6	100.8	97.2	103.7	105.8	100	100	105.2	105.5	102.5	107.2	105.2	107.8	103	106.9	104	104.2	108.6	99.9	96.7	104.5	112.4	107.6	102.6	102.8	101.4	104.6	98.5	105.9	97.8	103.6	104.9	101	98	101.7	106.7	99.4	103	93.9	100.8	108.8	93.6	101.1	93.1	103.9	103.7	102.1	108.7	103.3	107.3	104.2	2107.3	246.7	359.5	118.8	1003.1	917.6	1447.5	2077.1	240.9	408.6	94.2	1071.6	1121	1306.2	1943.3	191.4	321.4	112.3	810.6	982.4	1327.5	1976.1	193	353.5	108.5	968.4	1133.3	1379.3	1922.8	167.8	417.3	125.6	915.5	854	1316.6	1922.4	217.4	388	112.8	945	952.5	1406.2	2281	227.4	400.9	115.2	1016.3	1086.1	1377.9	3424.4	1610.6	2006.2	1268.7	1826.1	1716.7	1471.1	3479.9	1631.6	1905.4	1138.2	1852.9	1803.6	1522	3429	1545.6	1933	1231	1746.1	1700.6	1383.7	3462.4	1575.9	1925.9	1153.1	1804.1	1712.1	1406.1	3441	1412.1	1922.5	1280.3	1659.1	1622.2	1316.6	3341.2	1503	1906.8	1176.9	1773.3	1605.3	1414.3	3469.9	1558.8	1946.8	1279.7	1831.9	1722.6	1474
Q99439	Calponin-2 OS=Homo sapiens OX=9606 GN=CNN2 PE=1 SV=4	138.832	69	16	366	14	309	33.7	0.957	0.914	0.973	0.97	0.965	0.898	0.986	0.978	0.999997	0.999233	1	1	1	0.995493	1	1	103.5	105.1	99	96.1	100.7	102	99.8	94.4	102	102.9	100	100	102	100	102	97.6	106.4	100.2	99.9	101.2	99.2	102.9	104	103.5	102.5	105.1	105.2	108.5	99.8	90.5	99	90	98.1	95.3	96.8	101.8	97.8	100.7	101.7	102.3	93	105.3	102.6	95.1	99.8	87.7	94.2	94.6	96.1	102	102	104.3	100.9	104.9	100.4	106.2	2743	565.8	548.9	315.5	1502.1	1475.5	2909.1	2683.6	581.3	638.8	285.2	1663.8	1783.2	2775	2471.6	424.3	473.8	276.1	1246.4	1502.2	2768.4	2537.8	453.4	532.2	321.8	1503.1	1679.1	3078.9	2505.6	427.7	623.7	289.4	1422.6	1357.9	2865	2514.4	547.5	585.8	322.3	1459.1	1618.5	2963.4	2930.1	563.2	618.6	305.4	1593	1726	2958.4	4457.5	3694	3063.1	3369.3	2734.5	2760.4	2956.6	4496	3937.1	2978.9	3446.1	2876.9	2869.1	3233.5	4361.2	3426.3	2849.6	3026.5	2684.9	2600.4	2885.5	4446.6	3702.3	2899.5	3419.9	2800.3	2536.7	3138.6	4484	3599.2	2873.4	2950	2578.1	2579.4	2865	4370.1	3785.3	2878.8	3362.8	2738	2727.7	2980.5	4457.3	3860.7	3004	3392.6	2871.5	2737.5	3164.7
Q9NS87	Kinesin-like protein KIF15 OS=Homo sapiens OX=9606 GN=KIF15 PE=1 SV=1	138.817	27	32	116	32	1388	160.1	0.873	0.899	0.859	0.949	0.93	0.849	0.845	0.985		1		1		1		1	107.5	105.1	93.9	94.5	92.4	99.8	99.9	89.3	90.8	103.5	100	100	93.7	104.2	93.7			122.8	93.5	107.8	100.7	107.5			105.2	103.8	105.1	110.5	93.9			86.7	90.8	99.7	98.4	92.4			110.3	99.1	98.9	100.4	99.9			74.1	85.6	97.7	93.1	90.8			118	88.6	103.8	103.2	47.9			14.4	253.9	293.7	1758.1	53.3			10.9	296.6	332.9	1682.1	44.2			9.9	208.3	293.7	1674.2	43.8			13	263	333.7	1747.1	46.4			9.1	233.5	262.1	1652	47.8			12	263.4	302.5	1763.4	49.6			13.3	243	333.6	1711.3	77.8			153.8	462.2	549.5	1786.8	89.3			131.7	512.9	535.6	1960.1	78			108.5	448.7	508.4	1745	76.7			138.2	490	504.1	1781	83			92.8	423.2	497.9	1652	83.1			125.2	494.3	509.8	1773.6	75.5			147.7	438	529.1	1830.7
Q9P2N5	RNA-binding protein 27 OS=Homo sapiens OX=9606 GN=RBM27 PE=1 SV=2	138.637	25	24	168	22	1060	118.6	1.002	1.015	1.037	0.996	0.923	0.992	0.969	0.961	1	1	1	1	1	1	1	1	100.9	102.1	101.1	103.6	104.7	101.7	93.1	101.3	97.8	98.1	100	100	98.3	99.7	104	84.8	98.3	69	104.9	101.7	97.7	104.3	85.6	100.9	103.9	102.6	101.5	97.8	101.1	97.3	114.3	91.7	103.1	104.7	104.2	104.7	89.3	110.4	75.2	101.5	107	101.9	100.7	72.2	93.1	87.6	102.6	100.4	102.1	101.1	85.4	97.8	95.5	98.8	102.9	97.3	1201.6	22.1	65.5	8.5	838	515.4	1398.1	1168.2	21.5	80.5	11.3	863	598.2	1220.6	1076	20.5	70.7	11	696	573.6	1453.6	1121.3	18.6	75.4	9.3	791.9	671.2	1454.5	1056.6	14.6	75.2	11.3	823.6	501.1	1485.2	1080	24.6	75.7	12.6	774.9	562.5	1446.2	1247.8	21.2	74.9	11.3	797.2	615.1	1323.2	1952.6	144.3	365.5	90.8	1525.5	964.2	1420.9	1957.2	145.6	375.4	136.5	1492.2	962.5	1422.3	1898.6	165.5	425.2	120.6	1499.3	992.9	1515.1	1964.7	151.9	410.8	98.8	1475.3	1014	1482.7	1890.9	122.9	346.5	115.2	1492.6	951.9	1485.2	1877.1	170.1	372	131.5	1454.1	948	1454.5	1898.2	145.3	363.7	125.5	1437	975.6	1415.5
Q15435	Protein phosphatase 1 regulatory subunit 7 OS=Homo sapiens OX=9606 GN=PPP1R7 PE=1 SV=1	138.558	68	24	230	24	360	41.5	1.018	0.925	1.017	0.948	0.982	0.842	1.029	0.97	1	1	1	1	1	0.999986	1	1	98.9	106.1	100.7	98.1	100.6	100.6	97.1	89.3	101.7	102.9	100	100	97.1	104.8	97.1	89.3	108.4	105.4	101.2	104.2	106.8	98.9	98.5	104.1	105.3	104.8	106.8	108.1	100.7	88.9	104.4	96.4	98.3	103.9	97.9	100.6	86.3	100.6	100.9	100.7	100.5	96	97.1	86.3	102.2	89.8	87.6	99.3	88.9	102.3	88.9	101.7	103	102.8	103.7	100.7	939.3	108.2	267.7	199.3	841.8	903.2	2671.2	927.5	115	307.7	176.1	917.5	1076.8	2358.1	896.4	87.1	239.3	177.7	690.9	973.9	2385.6	902.1	83.6	254.4	191.7	818.7	1078.5	2392.8	852.4	81.1	305.6	177.9	732.4	847.5	2258.3	904	114.4	280.4	193.6	807	962.4	2526.3	1057.1	102.6	288.7	187.3	863.5	1060.3	2391.2	1526.4	706.4	1493.9	2128.4	1532.5	1689.7	2714.8	1553.9	778.9	1434.9	2127.8	1586.5	1732.5	2747.8	1581.7	703.4	1439.2	1947.9	1488.3	1685.9	2486.5	1580.6	682.6	1386	2037.2	1525.3	1629.3	2439.2	1525.4	682.5	1407.9	1813.4	1327.3	1609.9	2258.3	1571.2	790.9	1378	2020	1514.3	1621.9	2540.9	1608.1	703.3	1402	2080.7	1556.5	1681.7	2558
O75822	Eukaryotic translation initiation factor 3 subunit J OS=Homo sapiens OX=9606 GN=EIF3J PE=1 SV=2	138.537	53	15	469	15	258	29	1.036	0.901	0.988	0.946	0.965	0.904	1.038	0.983	1	0.95113	1	0.999975	1	0.992586	1	1	97.3	104.5	100.8	94.2	96.1	98.9	93.9	94.5	101	102.8	100	100	100.1	100.2	101	92.8	100.1	98.3	94.2	106	102.1	97.3	97.2	98.6	104.7	101.2	106.6	104.3	101.2	100.8	98.5	95.2	93.9	94.4	91.4	97.9	96.1	95.4	97.9	101.4	100	97.8	96.9	93.9	91.7	95.2	91.3	103.3	93.7	101	103.1	99.9	100.7	103.8	106.5	101.8	2048.7	512.5	552.5	298.3	2101.9	2196.5	3579.5	1912.9	517.7	651.3	280.9	2376.9	2569.5	3191	1888.9	450.1	504.8	281.6	1770.7	2114	3124.1	1841.5	424.3	539.4	298.4	2210.8	2567.7	3420.1	1783.4	402.2	613.3	302.7	2046.3	2109.7	3340.9	1895.7	521.6	626.9	310.6	2163.8	2301.1	3543.3	2187.1	542.2	633.8	293.9	2337.8	2603.2	3392.8	3329.2	3346	3083.2	3185.6	3826.4	4109.2	3637.9	3204.8	3506.3	3037.2	3394.1	4109.9	4134.2	3718.3	3333	3634.7	3036	3086.8	3814.3	3659.5	3256.3	3226.6	3464.6	2938.7	3171.2	4118.8	3879.1	3486.5	3191.5	3384.6	2825.5	3085.5	3708.4	4007.6	3340.9	3294.8	3606.2	3080.8	3240.8	4060.4	3878.1	3563.7	3327	3716.7	3077.8	3264.9	4214	4128.8	3629.4
O43432	Eukaryotic translation initiation factor 4 gamma 3 OS=Homo sapiens OX=9606 GN=EIF4G3 PE=1 SV=2	138.453	23	33	273	24	1585	176.5	1.092	0.978	0.916	0.999	0.935	0.943	1.166	0.98	1	1	1	1	1	1	1	1	102.7	100.3	112.1	98.1	94.1	100.1	96	94.5	119.7	98.2	100	100	108.4	96.2	110.4	106.5			96.2	94.6	101.4	102.9	102.4			100.9	100.3	93.8	116	108.3			102.6	93.8	98.1	108.4	81.6			100.1	89.2	101.6	104.1	88.5			97.8	94.5	86.9	103.3	138.8			103.4	93.5	98.2	586.7	12.4			201	127.3	578.5	530.6	11.5			222.1	156.9	466.7	567.7	10.2			181.3	136.5	545.6	534.6	7.6			204.5	148.7	578.1	502.7	8			205.4	125.3	503.8	497	11			202.8	149.4	576.5	586.5	15.4			218.4	148.5	532.3	953.4	81			365.9	238.2	587.9	889	77.9			384	252.4	543.8	1001.7	82.4			390.5	236.3	568.7	936.7	62.1			381	224.6	589.3	899.6	67.3			372.2	238	503.8	863.8	76.1			380.6	251.8	579.8	892.2	105.6			393.7	235.5	569.4
O60885	Bromodomain-containing protein 4 OS=Homo sapiens OX=9606 GN=BRD4 PE=1 SV=2	138.327	24	26	277	20	1362	152.1	0.983	0.982	0.976	0.994	0.982	0.99	0.973	1.021	1	1	1	1	1	1	1	1	101.9	100.4	100.2	98.5	99.5	99.8	100.1	99.3	99.2	102.5	100	100	101.5	100	101.5	94.3	102.3	101.3	104.3	98.8	96.2	101.1	101.9	107.1	101.1	100.6	93	100.1	100.6	92	100.2	98.6	98.5	97.1	103.4	100.3	90	99.5	99.2	98.7	102.2	100.3	101.2	90.7	100.1	95.8	99.4	100	99.3	100.3	95.9	99.2	102.6	102.4	100.3	103.1	1893.2	243.3	546.6	129.7	1772.8	679.4	2533.1	1828.6	253.6	684.7	114.4	1800	743.5	2299.3	1727.3	191.9	496.8	123.1	1414.4	721.5	2654.8	1734.8	185.7	544.4	127.7	1639.3	870.1	2633.6	1713.4	181.6	647.9	128.6	1696.9	677.4	2657.5	1743.5	243.7	606.7	131.1	1649.2	763.3	2660.2	1998.5	235.8	609.1	126.3	1757.6	813.8	2578.2	3076.5	1588.4	3050.3	1385.1	3227.3	1271	2574.4	3063.6	1717.6	3192.9	1382.3	3112.4	1196.3	2679.2	3047.8	1549.6	2987.9	1349.4	3046.8	1249	2767.1	3039.6	1516.3	2965.9	1357.1	3054	1314.5	2684.7	3066.3	1528.2	2984.9	1310.9	3075.2	1286.8	2657.5	3030.3	1684.9	2981.5	1367.9	3094.7	1286.4	2675.5	3040.1	1616.4	2957.9	1403	3168.2	1290.7	2758
P17812	CTP synthase 1 OS=Homo sapiens OX=9606 GN=CTPS1 PE=1 SV=2	138.218	45	24	298	20	591	66.6	0.968	0.967	1.002	0.994	0.998	0.884	0.985	1	1	1	1	1	1	0.999638	1	1	103.4	101.2	100	97.8	103.6	100.6	103.2	89.5	101.8	101.2	100	100	98.7	100.7	98.7	104.5	98.4	104.4	94.2	99	102.4	104.6	103.4	99.6	101.3	101.1	100.9	109.3	100	104.4	96.8	90.8	100.9	98	97.7	103.6	109.3	93.3	98.6	104	96.9	102.7	103.2	111.6	97.7	88.7	88.8	97.9	90.2	101.8	109.9	101.4	100.7	105.5	100.1	101.7	2255.9	614.5	960.1	270.6	1764.9	2153	4106	2320.2	586.1	1163.7	232.1	1993.9	2550.9	3823.5	2106.2	496.4	876.9	229.4	1597.5	2302.5	3821.5	2196.9	513.8	932.4	256.7	1903.5	2609.5	4105.8	2142.7	509.3	1155	240.9	1670.6	2095.5	3676.5	2137.6	555.4	1108.4	265.3	1817.8	2413.8	4053.3	2486.3	615.5	1137.1	250.9	1996.5	2566.7	3876	3665.9	4011.9	5357.9	2889.8	3212.9	4027.9	4173	3887.2	3969.6	5426.6	2804.5	3447.7	4104.3	4455.3	3716.4	4008.6	5273.9	2514.6	3441.2	3985.8	3983.2	3849.3	4195.5	5079.8	2728	3546.3	3942.3	4185.5	3834.5	4285.9	5321.2	2455.6	3027.5	3980.6	3676.5	3715.2	3839.9	5447	2768.1	3411.1	4068	4076.6	3782.2	4219.2	5521.9	2787.2	3598.8	4070.9	4146.3
Q9UL46	Proteasome activator complex subunit 2 OS=Homo sapiens OX=9606 GN=PSME2 PE=1 SV=4	138.14	68	14	438	14	239	27.4	0.961	0.888	0.977	0.914	0.969	0.841	0.984	0.967	1	1	1	1	1	0.999991	1	1	100	107.2	96.2	95.3	97.7	98	96.9	90.2	98.4	103.6	100	100	101.7	105.9	99	103.9	101.7	106.1	101.5	107.6	105.8	100	104.1	96	103.7	105.7	111.4	108.7	98.6	96.2	95.6	97.8	93.1	95.1	95.5	97.7	99.2	91.9	97.8	102.9	98.2	96.4	97.8	94.6	96.9	90.5	89.8	99.8	86.8	97.3	101.5	98.4	103.3	102.4	104.1	104	4034.5	850.2	733.8	535	1259	2455.8	5161	3953.6	820.8	828.4	462.3	1381.3	2957.7	4627	3700.2	636.1	639.6	480.7	976	2344.8	4542	3692.8	649.1	679.3	495.5	1247.2	2774.9	4689.7	3620.7	600.4	846.9	478.4	1119.5	2244.3	4305.4	3810.1	772.6	819.1	516.2	1203.7	2533.7	4931.2	4237	791.2	815.5	500.9	1282.8	2803.6	4819.7	6556.2	5550.7	4095	5713.4	2292	4594.3	5245.2	6623.8	5559.2	3863	5586	2388.4	4758.8	5391.6	6529	5136.7	3846.7	5269.3	2102.4	4059	4734.2	6470.3	5300.2	3700.9	5265.8	2323.6	4192.1	4780.7	6479.5	5052.5	3901.7	4876.5	2028.8	4263.2	4305.4	6622.1	5341.5	4025.3	5385.9	2258.8	4270.1	4959.6	6445.3	5423.6	3960.2	5564.4	2312.3	4446.7	5155.8
Q9H1E3	Nuclear ubiquitous casein and cyclin-dependent kinase substrate 1 OS=Homo sapiens OX=9606 GN=NUCKS1 PE=1 SV=1	138.117	60	18	278	18	243	27.3	0.949	1.175	0.953	1.172	1.015	1.048	0.999	1.091	1	1	1	1	1	1	1	1	98.1	89.5	93.1	105.2	93.5	104.9	99.6	93.8	98	97.7	100	100	99	96.9	99	99.3	98	117.1	94.2	95.5	98.4	98.1	100.5	87.6	108.1	91.2	85.2	87.8	95.2	92.7	93.1	89.7	103	110.3	107.4	96.7	91.3	93.5	90.1	102.3	107.5	109.1	100.9	99.6	99.6	87.8	88.6	100.7	99.3	95.5	98.5	98	110.4	97.8	94.8	97.5	7312.4	4056	5281.5	1080.8	2517.3	2935.1	2957	7029.5	3956.4	5646.7	882.1	2566.7	3044.6	2301.3	6474.6	3061.6	4655.7	806.9	2325.8	3664.3	3147.2	6620.9	2981.6	5161.6	836.1	2671.5	4092.4	3270	6769.1	3156.1	6500.1	849	2378.6	3047.7	3032.9	6904.4	3856.8	6119.1	945	2592.7	3411.3	3037.3	7531	3830.1	6069.2	979.9	2640.9	3437.5	2783.5	11882.9	26480.6	29473.5	11542.1	4582.6	5491	3005.3	11777.1	26796.4	26332	10658.4	4438.1	4898.6	2681.6	11424.5	24723.2	28000.6	8845	5010	6343.2	3280.4	11600.8	24346.4	28120.9	8885.5	4977.1	6182.5	3333.5	12113.8	26559.5	29946.4	8654.2	4310.6	5789.4	3032.9	12000.1	26664.9	30071.2	9860	4865.2	5749.1	3054.8	11456.2	26254.8	29472.9	10885.5	4760.4	5452.1	2977.6
Q92804	TATA-binding protein-associated factor 2N OS=Homo sapiens OX=9606 GN=TAF15 PE=1 SV=1	137.917	44	17	476	14	592	61.8	0.988	0.92	0.985	0.959	1.009	0.995	1.005	1.055	1	1	1	1	1	1	1	1	97.9	100.9	96.7	92.8	96.4	96.8	98.8	100.4	98.4	106.5	100	100	100	103.5	101.6	100	96.7	104.4	103.5	103.4	102.5	97.9	99.8	97.2	99.9	101.9	96.8	101.9	100.3	96.1	96.7	93.7	93.8	92	90.1	96.4	91.2	98.6	91.4	98.9	98.1	95.5	98.8	99	96.2	101.2	96.1	99.7	102.3	98.4	95.7	98.4	110.5	106.3	101.2	106.7	4521.8	1904.8	1309.6	459.2	4337.3	2991.3	6388	4226.9	1832.9	1574.2	388.5	4496.6	3255	5538.6	4110.5	1480.7	1214.8	401.5	3321.4	2874.5	5474.1	3980.5	1389.7	1367	404.2	4050.2	3513	5934.5	3993.2	1462.9	1577.4	466.2	4045.5	2839.1	6480.4	4161.1	1799.1	1537.2	450.2	4064.9	3210.8	6297.9	4677.9	1737.3	1530.4	467.4	4499.4	3452.2	6316.5	7348.1	12435.9	7308.3	4903.9	7895.9	5596.2	6492.3	7081.6	12414.1	7340.9	4694.2	7775.1	5237.2	6453.8	7253	11957	7306.1	4401.1	7154.7	4976	5705.7	6974.4	11347.6	7447.6	4295.5	7545.6	5307.2	6049.7	7146.1	12310.7	7267.2	4752.1	7331.4	5393.1	6480.4	7232.1	12438.5	7554.3	4697.3	7627.8	5411.2	6334.2	7116	11908.9	7431.8	5192.2	8110.4	5475.4	6757
P38117	Electron transfer flavoprotein subunit beta OS=Homo sapiens OX=9606 GN=ETFB PE=1 SV=3	137.857	62	17	536	17	255	27.8	1.016	1.133	1.013	1.053	0.975	1.141	1.015	1.02	1	0.995715	1	1	1	0.992217	1	1	99.6	94.3	101.2	106.8	100.9	99.3	97.1	107.5	101.1	96.2	100	100	101.6	97.4	101.6	101.6	96.6	93.4	102	95.8	99.1	99.6	96.2	104.6	90	96.1	94.2	94.3	101.2	95.2	101.8	108.4	104.1	105.2	110.2	103.1	100.9	99.9	98.1	96.1	100.5	101.6	97.1	92.2	98.8	106.4	108.7	102.3	114.6	103.9	101.1	98.1	93.7	96	96.3	100.3	3103.3	748.8	589.9	543.6	4041.3	3210.2	5089.1	2949.8	683.5	764.3	462.7	4010	3673.3	4221.6	2844.7	567.6	576.6	614.5	3488.1	3809.7	5518.3	2918.9	594.4	624.8	573.5	3721.1	4173.9	5198	2691.7	527.1	730.5	648.8	4326.8	3378.8	5979.7	2855.1	696.1	693.2	595.6	3844.9	3721.3	5187.7	3389.8	709.9	687.9	524.1	3843.4	3808.1	4892.3	5043	4888.7	3291.9	5805.2	7357	6005.7	5172.2	4942	4629.3	3564.1	5590.8	6933.7	5910.2	4919.2	5019.5	4583.5	3467.8	6736	7513.7	6594.9	5751.8	5114.4	4853.6	3404	6094.7	6932.5	6305.7	5298.9	4817	4435.7	3365.5	6613.5	7841.2	6418.3	5979.7	4962.3	4812.6	3406.6	6214.4	7215	6271.5	5217.6	5156.6	4866.3	3340.5	5822.1	6927.9	6039.9	5233.5
P05386	60S acidic ribosomal protein P1 OS=Homo sapiens OX=9606 GN=RPLP1 PE=1 SV=1	137.769	96	7	234	6	114	11.5	1.037	0.917	1.001	0.988	0.991	0.939	1.006	1.042	1	1	1	1	1	1	1	1	105.4	106.7	109.3	97.8	105.5	105.4	104.4	100.2	106	111.2	100	100	102.1	99.4	101.9	102.1	103.3	91.4	100.9	106	97.9	105.4	108.8	103.8	109	106.5	106.8	100.6	109.3	102.3	116.9	91.4	97.9	97.9	97.7	105.5	102.7	108.8	101.1	110.1	106.7	104.1	107.5	99.8	104.4	98.6	101.9	108.4	91.8	106	105	111.3	111.1	111.2	111.5	103.1	1225.5	736.4	1060.1	347.1	2623.9	4052.5	1287.2	1229.1	756.4	1274.5	365.9	2915.3	4751.1	1154.2	1210.2	596.6	1113.5	337.9	2150.1	4048.1	1253.3	1176.8	592.3	1143.9	385.9	2797.8	5052.9	1364.3	1174.4	558.8	1298	392.1	2660.4	4083.3	1226.8	1124.6	681.2	1165.3	388.6	2522	4245.9	1328.8	1361.9	721.2	1312.6	405.5	2920.4	5031.2	1288.5	1991.5	4807.8	5915.9	3706.7	4776.7	7581.5	1308.2	2059.2	5123	5943.3	4421.2	5040.9	7644.3	1344.9	2135.4	4817.7	6696.9	3704	4631.5	7007.5	1306.3	2061.9	4836.4	6232.1	4101.1	5212.4	7633.6	1390.8	2101.7	4702.5	5980	3996.8	4821.3	7756.6	1226.8	1954.6	4709.6	5726.7	4054.6	4732.6	7155.7	1336.5	2071.7	4943.7	6374.2	4504.6	5264.2	7979.8	1378.4
Q12792	Twinfilin-1 OS=Homo sapiens OX=9606 GN=TWF1 PE=1 SV=3	137.76	48	18	289	15	350	40.3	0.965	0.873	0.969	0.939	0.957	0.885	0.978	0.987	1	1	1	1	1	1	1	1	100.4	107	96.9	93.4	97.3	100.5	96.1	94.6	98.3	105.6	100	100	97.2	99.9	97.2	88.4	103.3	99.1	100.7	103.1	98.9	101.1	100.4	99.3	108.1	105.8	106.8	107.1	96.9	85.6	100.4	90.9	102.4	95.9	90.8	97.3	93.2	97.6	96.4	101.8	99.2	101.8	96.1	95.3	105.9	94.5	98.3	94.8	94	98.4	97.8	98.3	106.5	100.3	105.2	105.9	984.7	74.7	191.7	159	639.1	861.5	3027	993.6	81.8	220.5	153.3	706.6	1037.9	2859.8	904.1	58.5	172.9	142.1	549.1	866.4	2708.5	914.5	63	185.5	155.4	631.1	1026.6	3107.1	883.7	62.5	237.9	158.8	626.8	780.4	2922.9	947.1	79.8	210.7	164.2	615.5	928	3092.3	1064.9	78.7	209.5	164.2	642.7	1037.5	3079.9	1600.2	487.7	1069.8	1698	1163.5	1611.7	3076.4	1664.7	554	1028.2	1852.3	1221.8	1669.9	3332.4	1595.3	472.4	1039.9	1557.7	1182.8	1499.8	2823.1	1602.3	514.4	1010.6	1651.5	1175.8	1550.9	3167.4	1581.5	526	1096	1618.7	1135.9	1482.4	2922.9	1646.1	551.7	1035.4	1713.2	1155	1564	3110.1	1619.9	539.5	1017.4	1824.1	1158.5	1645.5	3294.7
Q96FW1	Ubiquitin thioesterase OTUB1 OS=Homo sapiens OX=9606 GN=OTUB1 PE=1 SV=2	137.632	57	13	483	13	271	31.3	1.049	0.943	0.998	0.903	0.997	0.854	1.017	0.968	1	1	1	0.999809	1	0.971836	1	1	105.3	107	110.5	100.9	105.1	96.6	105	91.5	107.1	103.6	100	100	107.4	106.8	107	107.4	110.9	109.2	100.4	105.5	108.1	105.3	112.1	101	106.6	106.7	107.3	107.7	110.5	111	99.9	107.4	99.6	96.7	102.3	105.1	107.3	96.4	96.3	102.5	95.3	96.9	107	105	100.3	92.1	90.8	93.6	90.3	106.1	112.4	107.1	103	104.1	105.1	103.1	2178	376.4	666.1	281.5	1811.2	2062.3	3277.1	2079.2	378.7	726.3	242.9	2026.5	2439.9	2848.4	2071.2	314.3	556.8	269.6	1517.4	2043.6	3025.4	1984.9	300.6	593.4	249.4	1806.1	2307.1	2928.8	1977.2	285.3	729.7	248.8	1644.3	1802.4	2781.9	1903.1	330.8	682.2	263.8	1749.5	2170.6	3063.8	2307.2	375	739.4	255.2	1895.2	2423.3	2969.9	3539.3	2457.4	3717.2	3006.2	3297.2	3858.2	3330.6	3483.4	2564.9	3386.9	2935	3504	3925.7	3319.1	3654.6	2538.1	3348.7	2955.3	3268.6	3537.6	3153.4	3477.8	2454.6	3232.9	2650.4	3364.8	3485.4	2985.6	3538.4	2400.9	3361.8	2536.1	2979.9	3423.8	2781.9	3307.7	2287.1	3352.5	2752.4	3282.9	3658.1	3081.4	3509.7	2570.6	3590.6	2835	3416.2	3843.5	3177
P22059	Oxysterol-binding protein 1 OS=Homo sapiens OX=9606 GN=OSBP PE=1 SV=1	137.61	35	24	250	23	807	89.4	0.976	0.959	0.987	0.986	0.997	0.963	1.014	1.026	1	1	1	1	1	1	1	1	105.2	103.8	102.7	99.5	103.8	102.4	104.9	99.9	106.7	106.5	100	100	109.8	103	104	111.8	109.8	99.2	98.7	107	109.9	105.2	110.1	100.9	103.2	100.9	106.9	104.4	102.7	102.3	103.5	98.4	97.8	104.8	100.7	105.1	101.6	103.8	104.1	101.3	103.5	98	104.9	116.3	99.9	104.5	95.5	107.3	93.9	106.7	115.5	103.6	114.4	101.2	106.8	106.2	837.5	117.6	121.4	44.5	1654	497.5	2456.2	822.1	111.6	133.5	40.9	1780.3	578.1	2035.2	761.8	87	106.2	43	1385.6	526.8	2193.1	785.1	85.4	117.6	46.9	1658.7	596	2184	767.3	94.9	133.8	49.1	1608.7	491.3	2131.8	753.2	99.3	125.6	45.9	1626.2	516.3	2258	918.3	115.7	131.7	49.3	1713.4	585.9	2255.1	1361	767.8	677.5	475.2	3011	930.7	2496.3	1377.3	755.9	622.5	494.2	3078.3	930.1	2371.5	1344.2	702.5	638.7	471.4	2984.7	911.9	2285.9	1375.6	697.3	640.7	498.4	3090.2	900.4	2226.4	1373.1	798.6	616.4	500.5	2915.3	933.3	2131.8	1309.1	686.5	617.2	478.9	3051.6	870.1	2271	1396.9	793.1	639.6	547.7	3088.5	929.3	2412.4
Q8WWY3	U4/U6 small nuclear ribonucleoprotein Prp31 OS=Homo sapiens OX=9606 GN=PRPF31 PE=1 SV=2	137.55	41	18	364	18	499	55.4	0.962	1.097	0.936	1.017	0.928	1.067	0.956	1.02	1	1	1	1	1	1	1	1	105.9	96.3	101.9	105.6	99.2	97.9	98.3	102.8	101.3	98.2	100	100	103.4	99.6	103.4	100.4	105.5	99.1	102.7	100	97.1	99.5	105.9	106.9	95.7	98.2	96.9	94.8	100.9	101.9	102.9	106.4	102.2	106.6	104.8	99.2	90.5	102.6	93.4	94.8	103.3	101.1	98.3	95.1	105.4	103.2	102.4	99.7	107.1	101.3	98.1	103.5	97	98.1	98.8	98.3	3667.9	415	898.5	294.2	2746.7	1931.9	4553.9	3423.2	422	1089.3	251.1	2764.3	2176.4	3880.7	3295.2	340.4	812.6	307.9	2310.1	2226	4794.8	3263.4	299	894.9	278.8	2477.2	2471.2	4728.2	3166.6	304.9	1086.7	320.9	2750.1	1896.9	5105.1	3317.1	390.3	966.7	303.9	2593.5	2144	4741.4	3837.6	386	1012.9	276.8	2649.9	2251.4	4384.1	5960.5	2709.4	5014.1	3141.8	5000.2	3614.2	4628.2	5735.1	2858.2	5079.7	3034	4779.8	3501.7	4522	5814.4	2748.8	4887.2	3375.1	4976.2	3853.4	4997.7	5718	2441.5	4875.5	2962.9	4615.1	3733.3	4820	5666.9	2565.8	5006.5	3271.1	4983.8	3603.3	5105.1	5765.2	2698.4	4750.7	3170.8	4866.7	3613.3	4768.7	5837.8	2646	4918.8	3074.9	4776.6	3570.8	4689.9
Q9NR12	PDZ and LIM domain protein 7 OS=Homo sapiens OX=9606 GN=PDLIM7 PE=1 SV=1	137.43	59	19	290	19	457	49.8	0.98	1.014	0.972	0.966	1.013	0.94	0.991	1.003	1	1	1	1	1	1	1	1	103.1	100.5	101	101.9	100.2	97.1	104.4	94.5	102.2	100.8	100	100	100.2	105.2	100.3	100.2	100.2	108	95.2	107.1	103.3	103.1	107	95.7	101.2	99.7	99.9	101.5	101.6	95.8	101	100.7	96.8	103.2	104.1	100.2	100.9	97.4	92.3	100.3	96	98.3	104.4	110.5	104.3	86.3	90.7	99.7	98.6	101.8	105	102.2	95.2	100.4	101.2	105.3	2163.4	494.4	581.5	323.3	1385	790.1	1483.4	2157.1	508.7	664	267.9	1526.9	856.4	1271.3	2018.4	381.9	543.7	293.7	1190.3	822.4	1457.1	2005.5	397.8	578.8	277.6	1426.5	876.9	1406.8	2045	423	733	270.9	1325	724	1439.1	2017.2	465.8	658.7	306.5	1411.6	818.7	1451.1	2346.3	493.4	681.2	274.1	1476	880.7	1437	3515.6	3227.8	3245.1	3452.6	2521.3	1478.1	1507.6	3614	3445.4	3096.4	3237	2640.2	1377.9	1481.4	3561.5	3083.9	3270	3219.4	2564	1423.6	1518.7	3513.9	3248.2	3153.4	2950.1	2657.6	1324.8	1434.1	3659.7	3559.7	3377	2761.4	2401.2	1375.3	1439.1	3506	3220.4	3237.1	3198	2648.9	1379.8	1459.5	3569.2	3382.2	3308	3044.9	2660.6	1396.8	1537.2
P57737	Coronin-7 OS=Homo sapiens OX=9606 GN=CORO7 PE=1 SV=2	137.324	38	25	197	25	925	100.5	0.995	0.987	0.953	0.996	0.991	0.89	1.052	0.986	1	1	1	1	1	1	1	1	106.8	104.9	106.2	103.5	101.7	104.5	105.8	93.4	112.4	103.4	100	100	108.6	101.2	101.6	142.8	108.6	101	99.1	104.3	101.4	103.1	178.4	106.8	102.3	104.1	105.7	106.2	99.8	139.6	106.2	104.3	100.6	102.8	108.2	101.7	116.2	98.6	103.6	105.4	100.9	106.4	99.4	109.8	105.8	83.2	94.6	101	92.2	97.7	128.2	112.4	102.8	105.6	99.9	104	1234.1	18.6	211.4	68.6	767.2	562.9	1239.6	1215.6	22.4	248.8	61.4	848.9	663.3	1132.3	1116.7	14.7	191.9	69	658.8	599.4	1289	1146.6	12.1	196.7	70.7	797.5	674.6	1296.2	1097.3	11.1	249.6	59.2	735.8	536.7	1144.6	1136.1	12.3	221.1	69.5	751.4	599.1	1234.9	1268.3	15.9	251.4	67.1	826.3	636.2	1207.5	2005.5	121.4	1179.7	732.6	1396.7	1053.1	1259.8	2036.6	151.7	1160.2	741.9	1467.8	1067.2	1319.4	1970.4	118.7	1154.1	756.4	1419.1	1037.6	1343.5	2009	98.8	1071.6	751.3	1485.8	1019.1	1321.4	1963.7	93.4	1149.9	603.4	1333.4	1019.5	1144.6	1974.6	85	1086.6	725.2	1410	1009.7	1242	1929.3	109	1220.8	745.4	1489.5	1009	1291.7
Q9BS26	Endoplasmic reticulum resident protein 44 OS=Homo sapiens OX=9606 GN=ERP44 PE=1 SV=1	137.322	44	17	465	16	406	46.9	1.012	1.156	0.996	1.082	0.972	1.159	1.012	1.014	1	0.96775	1	0.999994	1	0.981925	1	1	100.7	94.5	101.9	109.3	100.3	102.3	98	109.6	101.9	95.9	100	100	100.5	95.3	102.2	100.5	98.9	95.8	104.5	93.3	94.8	100.7	96.4	105.9	91.5	99.5	96.7	92.4	101.9	97.1	105.7	117.3	110.5	106.4	108.1	100.3	98.6	108.8	102.9	96.8	103.9	101.7	98.9	94.8	98	110.6	110.3	107.5	108.9	104	98.5	101.9	94.8	95.6	96.1	96.5	1248	383.8	493	324.3	1938.4	2172.8	4027.3	1193.2	354.8	632	273.7	1941.8	2620.6	3420.2	1146.7	299.7	488.8	386.5	1731.7	2678.3	4474	1136.4	300.9	555.5	349.8	1755	2996.7	4306.4	1097	280.7	591.6	392	2054.7	2466.4	4697.8	1141.9	360.5	566.2	346.3	1799.1	2586.2	4290.7	1357	358.2	583.9	308.3	1790.7	2641.8	3893.1	2028	2505.7	2751.2	3463.3	3528.8	4064.9	4093	1999.1	2403	2947.2	3307.1	3357.6	4216.4	3985.4	2023.4	2420.2	2939.8	4236.7	3730.3	4636.3	4663.3	1991.1	2457	3026.4	3717.4	3269.6	4527.2	4390	1963.2	2362.2	2725.5	3995.8	3723.6	4685.1	4697.8	1984.7	2492.4	2782.5	3613.2	3376	4358.6	4315.4	2064.3	2455.4	2835.5	3424.8	3227.8	4190	4164.6
Q9Y5X3	Sorting nexin-5 OS=Homo sapiens OX=9606 GN=SNX5 PE=1 SV=1	137.282	49	20	382	19	404	46.8	1.009	0.936	0.96	0.942	0.965	0.889	0.985	1.015	1	1	1	1	1	0.999877	1	1	100.5	103.2	101.4	96.6	96.6	97.2	97	91.7	99.1	104.8	100	100	100.8	102.7	100.8	95	104	102.8	96.2	103.3	102.5	100.5	101.4	100.3	103.5	102.9	102.5	107	101.4	96.6	102.6	93.4	97.4	96.4	96.7	97.7	96.6	96.5	88.6	99.1	95.5	98.9	97	93.7	98.9	83.1	90.2	95.3	93.2	99.1	95.7	102.6	93.8	104.8	104.7	105.7	2490.4	428	708.6	195.8	1363.9	2098.4	2589.3	2409.8	440.7	817.9	174.2	1535.7	2421.8	2358.5	2308.2	351.9	648.7	173.3	1166.8	2117.5	2382.4	2239.1	348	673.7	169.5	1372.4	2402.5	2491.7	2176.1	327.6	816.3	165.7	1284.4	1907	2393.8	2310.3	425.6	773.8	194.9	1374.9	2255.5	2552.6	2614.7	410.6	803.7	171.7	1499.7	2510.2	2536.6	4047	2794.3	3954.4	2091	2482.9	3925.7	2631.6	4037.3	2984.8	3814.1	2104.9	2655.4	3896.6	2748.2	4072.8	2841.7	3901.4	1899.7	2513.4	3665.5	2483.2	3923.2	2841.6	3670.4	1801.3	2556.8	3629.5	2540.1	3894.3	2756.8	3760.7	1689	2327.6	3622.5	2393.8	4015.4	2942.5	3802.7	2033.6	2580	3801.2	2567.3	3977.5	2814.6	3902.9	1907.4	2703.3	3981.3	2713.5
Q9UBU9	Nuclear RNA export factor 1 OS=Homo sapiens OX=9606 GN=NXF1 PE=1 SV=1	136.934	38	20	255	20	619	70.1	0.942	0.998	1.015	1.02	0.927	1.03	0.951	0.988	1	1	1	1	1	1	1	1	101.1	100.6	95.2	100.5	102.5	102.7	93.7	103.6	96.1	99.5	100	100	100.2	99.1	105.3	100.2	83.1	104.4	99.5	98.4	98.8	102	101.1	97.2	106.5	100.4	100.9	98.6	98.4	90.7	95.2	106.7	98.2	100.8	100.1	102.5	97.8	102.8	105.2	92.7	102.6	102.7	98.9	93.7	93.6	103.5	99.6	103.7	104.6	106	96.1	89.3	96	99	99.9	100.1	1122.2	201.6	149.5	107.8	740	1662.3	2320.5	1054.4	196	209.2	97.2	786.4	1982.4	2019.4	965.7	147.6	159	107.4	617.6	1840.9	2292.8	1013.8	157.3	189.5	109.2	674	2147.6	2404.7	957.1	146.3	203.9	112	744.5	1726.3	2495.6	996.7	190	204.3	105.7	721.8	1875.8	2373	1206.9	184.2	184.6	95.3	744	1991.7	2233	1823.6	1316.2	834.3	1151.2	1347.1	3109.9	2358.4	1766.5	1327.5	975.6	1174.5	1359.8	3189.6	2353.1	1704	1191.9	956.3	1177.3	1330.4	3186.7	2389.8	1776.3	1284.4	1032.4	1160.5	1255.7	3244.5	2451.4	1712.8	1231.2	939.4	1141.7	1349.2	3279.3	2495.6	1732.3	1313.6	1004	1102.9	1354.5	3161.3	2386.7	1835.9	1262.7	896.4	1058.7	1341.1	3158.9	2388.7
Q9Y6E0	Serine/threonine-protein kinase 24 OS=Homo sapiens OX=9606 GN=STK24 PE=1 SV=1	136.892	55	20	279	10	443	49.3	0.969	0.933	0.943	0.959	0.968	0.933	0.972	1.004	1	1	1	1	1	0.999997	1	1	105.3	104.6	102	97.6	99.3	100.3	101.9	97.6	102.4	105.1	100	100	106.3	102.5	106.9	103.8	106.3	102.7	99	105	102.3	105.1	106.2	105.3	97.8	105	104.3	105.6	102	97.6	107.6	89.3	101.2	95.6	99.7	104.7	96.1	99.3	101	104.5	98.5	99.5	100	102.4	101.9	86	98.9	99.2	96.3	102.4	98.1	111.3	105.3	106.7	104.8	102.6	1962.8	383.9	520.1	162.9	1267.4	809.9	2173	1872	378.3	616.5	137	1414.3	935.4	1956.2	1724.7	291.8	488.8	137.9	1094.2	797.2	2064.9	1782.6	284.2	497.5	161	1306.5	940.9	2107.9	1666.8	293.6	603.8	142.9	1272.1	753.5	2079.3	1716.4	349.1	555.7	162.3	1241.7	856.5	2146.8	2007.3	345.4	625.7	160.5	1379.2	954.1	2071.5	3189.6	2506.4	2902.4	1739.6	2307.2	1515.2	2208.5	3136.3	2562.2	2874.9	1655.4	2445.5	1505	2279.4	3043.2	2356.4	2939.8	1511.6	2357	1380	2152.3	3123.4	2320.6	2710.4	1711	2434	1421.5	2148.8	2982.9	2470.7	2781.7	1456.6	2305.3	1431.3	2079.3	2983.2	2413.6	2730.9	1693.4	2330.1	1443.5	2159.2	3053.5	2367.7	3038.5	1783	2486.1	1513.3	2216
P35250	Replication factor C subunit 2 OS=Homo sapiens OX=9606 GN=RFC2 PE=1 SV=3	136.877	61	20	309	20	354	39.1	0.935	1.035	0.971	1.027	0.934	1.007	0.951	1.001	1	1	1	1	1	1	1	1	107.1	100.4	100.2	104	104	103.2	100	101.1	101.9	100.5	100	100	104.4	100.6	104.4	96.9	104.4	101	101.5	100.2	95.7	103.4	107.4	107.1	101.2	100.5	98.9	100.3	100.2	96.4	101.7	104	105.4	104	102.5	101.3	105.6	104	104.9	100.6	103.2	103.1	98.3	100	101.9	98.2	103.4	98.9	104.2	101.9	106.2	101.4	102.1	101.9	98.8	99.1	1538.8	147.6	314.7	191.1	2258.2	1962.5	3958.3	1477.4	157.7	386.3	169.2	2355.1	2251.5	3620.6	1359.1	118.8	284.4	191.7	1982.8	2201.2	4136.4	1384.2	128.7	321.1	199.5	2188.1	2503.7	4252.4	1315.3	118.2	372	194.8	2311.8	1907.5	4383.2	1377.5	143.9	342.3	193.7	2158.7	2173.9	4180.8	1603.3	154.1	351.3	185.8	2290	2281.1	3896.3	2500.6	963.6	1756.2	2040.8	4111	3671.5	4022.9	2475.2	1068.1	1801.4	2044.4	4072.2	3622.6	4218.9	2398.1	959.3	1710.5	2101.4	4271.2	3810.4	4311.4	2425.3	1050.9	1749.4	2120.1	4076.5	3782.4	4334.9	2353.8	994.7	1713.8	1985.7	4189.5	3623.5	4383.2	2394.1	994.9	1682.2	2021	4050.8	3663.7	4204.9	2438.9	1056.3	1706	2064	4127.9	3617.9	4168
O94874	E3 UFM1-protein ligase 1 OS=Homo sapiens OX=9606 GN=UFL1 PE=1 SV=2	136.72	35	26	208	25	794	89.5	1.055	1.063	1.082	1.041	1.023	1.09	1.07	1.017	1	1	1	1	1	1	1	1	101.8	97.9	107.5	104.1	110.2	102	104.2	106.7	108.9	99.6	100	100	96.2	97.8	105.3	96.2	95.8	101.3	98.3	97.3	96.3	103.7	97.2	101.8	101.8	97.7	98.1	97.8	102.7	107.5	108.1	105.2	103.1	104.8	103.4	105	110.4	110.2	102.8	96.4	106.7	101.1	104.2	114	104	117.5	103.5	102.9	110.1	108.9	107.4	110.2	104.4	98.3	99.7	99.6	713.3	108.6	269.6	149.6	1166.2	1032.2	2693.2	681.7	105.8	343.1	132.8	1220.8	1210.1	2385.7	640.8	98.1	282.4	151.3	1033.9	1202.2	2820.4	659.8	99.6	317.9	152.5	1117.3	1401.5	2820	640.9	99.8	354.6	181.7	1233.3	1075.5	3129.2	633.6	106.6	319.7	151.1	1151.1	1177.9	2826.2	788.7	115.5	356.4	148.1	1178.5	1247.4	2647.2	1159.1	709	1504.5	1597.6	2123	1931.1	2737.2	1142.1	716.6	1600	1604.6	2110.9	1947	2779.9	1130.7	792.2	1698.4	1658.5	2227.1	2081.1	2939.7	1156.1	813.3	1732	1620.7	2081.6	2117.3	2874.7	1146.9	839.8	1633.7	1852.1	2235	2043	3129.2	1101.2	737	1571.1	1576.6	2160	1985.1	2842.5	1199.8	791.7	1730.7	1645.2	2124.3	1978.4	2831.8
Q9UI26	Importin-11 OS=Homo sapiens OX=9606 GN=IPO11 PE=1 SV=1	136.626	30	23	195	23	975	112.5	0.98	0.92	0.923	0.94	0.916	0.877	0.931	0.99	1	1	1	1	1	0.999945	1	1	114.8	105.6	112.4	97.2	105.9	99.3	105.2	92.7	106.8	104.6	100	100	113.2	104.9	106.9	119.2	113.2	97.2	112.1	105.6	104.3	104.6	124.4	114.8	101.4	117.4	105.8	105.4	103.2	116.5	112.4	94.6	110.1	95.1	99.3	105.9	113.2	103.4	96.7	115	95.3	102	102.5	105.2	108.5	80.5	105.2	93.5	91.8	106.8	106.1	112.9	100.1	122.6	106.1	103	969.4	142	243.4	170.1	1135.9	1618.1	1546	920	142.9	295.2	156.9	1252	1885.7	1363.7	862.2	112.2	224.2	161.3	942.5	1575.6	1435.5	891	107.8	227.6	170.1	1138.9	1809.1	1508.3	844.2	97.2	282.4	147.7	1070.6	1410.7	1384.2	848.2	112.5	244.1	179.2	983	1700.9	1498.4	1035	120.4	278.9	168.5	1254.7	1918.2	1451.6	1575.3	927.1	1358.3	1816.5	2067.9	3027.2	1571.2	1541.3	967.9	1376.6	1895.8	2164.8	3034	1589	1521.4	906	1348.4	1768.1	2030.2	2727.5	1496.2	1561.2	880.2	1240	1807.7	2121.8	2733.1	1537.6	1510.8	818	1301	1505.6	1940.2	2679.7	1384.2	1474.2	777.8	1199.6	1869.7	1844.6	2866.5	1507	1574.4	825.3	1354.4	1871.8	2261.7	3042.4	1552.8
Q13123	Protein Red OS=Homo sapiens OX=9606 GN=IK PE=1 SV=3	136.504	51	26	315	26	557	65.6	0.975	1.047	1.014	1.036	0.951	1.054	0.999	1.02	1	1	1	1	1	1	1	1	99.2	98.5	96.8	103.1	100.7	102	94.4	103.8	99.1	100.5	100	100	99.3	103.2	103.3	94.3	99.3	102.6	105.6	103.9	95	99.2	90.9	108.2	96	99.9	102.5	97.1	96.8	94.2	100	101.7	104.4	106.7	100.7	100.7	90.6	103.4	93.7	100.3	108.4	103.8	94.4	86.2	100.2	99.1	103.7	103.9	106.1	99.1	92.7	104.7	96.7	100.9	101.8	100	1886.9	288.1	398.9	360.7	1965.2	1377.2	2882.5	1758.6	267.8	520.2	298.4	1957.7	1580.1	2569.4	1627.8	232.8	372.7	348.6	1642.4	1528.2	2979.6	1705.5	221.2	425.5	331.2	1824.8	1778.5	3139.1	1566.4	204.3	487.8	365.1	1939.9	1356.1	3273.3	1708.1	288.5	456.2	360	1805.9	1471.3	3066.3	1934.8	269.7	483.4	326.9	1896.2	1592.1	2884.3	3066.3	1880.9	2226.1	3852	3577.6	2576.5	2929.6	2946.3	1813.8	2425.8	3605.6	3385.1	2542.3	2994	2872.3	1879.9	2241.5	3821.2	3537.9	2645.4	3105.7	2988.3	1806.2	2318.2	3519.8	3399.6	2686.8	3200	2803.2	1719.2	2247.3	3721.6	3515.6	2576	3273.3	2968.7	1994.6	2241.9	3756.2	3388.8	2479.6	3084	2943.2	1848.8	2347.5	3631.5	3418	2525.2	3085.5
Q8NI27	THO complex subunit 2 OS=Homo sapiens OX=9606 GN=THOC2 PE=1 SV=2	136.277	23	35	204	35	1593	182.7	1.047	1.058	1.066	1.049	1.005	1.117	0.973	1.011	1	1	1	1	1	1	1	1	97	99.6	101.5	105.4	103.4	104.4	97.5	111.2	94.3	100.7	100	100	95.3	100.5	102.5	89	95.3	104.4	102.9	97.6	98.2	97.5	91.8	97	109.3	98.5	100.6	97.9	101.5	109.6	95.2	111.8	104.1	101.5	106.7	105.4	101.5	103.4	108.4	98.8	104	104.8	97.6	97.5	97.2	131.2	109.6	102.6	112.8	104.3	91.8	94.3	106.9	99.5	98.4	102	1821.1	139.7	421.5	103.4	1440.8	655.5	1252.2	1679.8	139	513.2	95.7	1452.8	786	1088.8	1661.9	139.2	390.7	107.9	1231.6	737.4	1327.1	1737.4	127.5	468.3	107.9	1352	865.5	1333.1	1575.2	118.8	520.6	136.2	1542.1	678.8	1461.8	1661.5	148.3	502	101.4	1358.4	745.9	1288.7	1979.6	137.3	479.3	101.8	1406.4	779.6	1235.3	2959.4	912.1	2352.2	1104.2	2622.9	1226.3	1272.6	2814.3	941.4	2393.2	1156.3	2512	1264.6	1268.7	2932.4	1124.1	2349.8	1182.8	2653	1276.5	1383.2	3044.2	1041.1	2551.3	1146.7	2518.8	1307.5	1359	2818.9	999.7	2398.4	1388.3	2794.6	1289.4	1461.8	2887.7	1025.3	2467	1058	2549	1257.1	1296.1	3011.4	941.2	2327.5	1130.9	2535.1	1236.5	1321.5
Q07955	Serine/arginine-rich splicing factor 1 OS=Homo sapiens OX=9606 GN=SRSF1 PE=1 SV=2	135.991	48	16	735	16	248	27.7	0.955	1.085	0.955	1.059	0.965	1.076	0.971	1.031	1	1	1	1	1	1	1	1	102.2	95.6	97.5	103.7	97.5	101.2	98.5	102.8	99.2	98.6	100	100	99.7	98.7	103.6	99.7	97.4	99.2	101.1	98.2	97.9	100.2	102.2	104.2	99	97.7	93.5	92.3	100.2	97.5	97.5	102	104	103.4	104.1	97.5	94.5	100.1	102.5	99.4	104.3	99.9	98.5	98.2	99.9	102.9	102.8	101.3	105.3	100.1	99.2	97.1	101.1	100.3	96.1	96.8	7453.1	2091.5	2176.2	2068.9	6176.4	6893.4	11233.3	6993.1	2065.3	2785.4	1825.3	6281.9	7633.8	9236.3	6640.4	1653.5	2022.1	2073.8	5369.8	7848.9	11641.3	6511.4	1584.2	2291.9	2149.5	5930.4	9071.3	11422.1	6440.6	1597.1	2703.2	2249.6	6305	7005.1	12279	6729.4	1980.6	2537.3	2135.5	5924.7	7796	11593.4	7699.5	1980.7	2494.5	2028.2	6186.6	7957.9	10554.9	12111.6	13654.9	12144.3	22094.2	11243.9	12896.3	11416.7	11716.1	13988.1	12989	22055.1	10862.1	12282.5	10762.5	11717	13352.4	12161.4	22732.3	11567.1	13587	12133.8	11409	12935.8	12486.5	22843.3	11048.5	13704.3	11643.8	11526	13440.1	12453.8	22931	11426.1	13306.8	12279	11695.9	13693.3	12469.1	22281.5	11117.7	13138.7	11660.2	11712.5	13577.4	12113.6	22530.8	11151.7	12621.7	11291
Q13043	Serine/threonine-protein kinase 4 OS=Homo sapiens OX=9606 GN=STK4 PE=1 SV=2	135.761	54	24	297	17	487	55.6	0.957	0.975	0.949	0.93	0.922	0.873	0.991	0.989	1	1	1	1	1	1	1	1	106.2	105.2	101.6	102.6	100.7	97.8	97.8	91.8	105.2	104.1	100	100	103	100.7	102.6	103	104.8	106.5	97	103.1	98.4	99.3	111.7	106.2	96.7	107.2	108.2	103.2	101.6	100.9	110.5	98.9	103.3	101.8	103.4	99.2	103	100.7	95.7	100.1	100	95.4	97.8	97.8	99.9	82.8	94.8	95.7	88.9	98.6	105.2	107.1	107.3	106.2	102.1	101.2	1292.8	303.5	436.9	78.7	1197.2	1691	2373.8	1214	317.2	529.6	63.1	1394.1	2063.4	2173.1	1179.2	240.4	427.4	71.2	1078.4	1805.6	2433.5	1159.6	242.7	430.2	71	1207.5	2032.3	2295.9	1119.2	223.6	504.5	64.1	1176.3	1546.5	2180.2	1178.1	278.2	473.4	75.6	1197.9	1821.1	2438.6	1326.9	295.3	513.2	76.2	1324.2	1975.2	2321.1	2100.8	1981.5	2438.1	840.5	2179.5	3163.5	2412.5	2033.9	2148.4	2469.7	762.4	2410.5	3319.9	2532.2	2080.7	1941.3	2570.5	780.5	2323	3125.6	2536.5	2031.8	1981.8	2343.8	754.5	2249.6	3070.3	2340.5	2002.9	1881.7	2324.3	653.4	2131.7	2937.7	2180.2	2047.6	1923.4	2326.4	788.8	2247.9	3069.1	2452.6	2018.5	2024.2	2492.2	846.5	2386.9	3132.8	2483
Q6IN85	Serine/threonine-protein phosphatase 4 regulatory subunit 3A OS=Homo sapiens OX=9606 GN=PPP4R3A PE=1 SV=1	135.656	31	25	260	17	833	95.3	1.017	1.033	1.005	1.002	0.983	1.019	1.036	1.007	1	1	1	1	1	1	1	1	101.2	98.8	102.9	102	101.7	99	99.4	100.7	104.8	99.5	100	100	104.3	98	104.3	109.7	98.7	87.8	103.5	99	97.1	100.5	103.7	101.2	98.2	104.5	99.4	93.8	102.9	109.7	99.8	97.3	102.9	104.5	101.2	100.3	105.1	101.7	94.3	99.1	101.4	98.9	99.2	101.2	99.4	102.5	100.7	95.7	100.7	104.8	105.1	95.8	97.6	104.3	101.3	97.6	1655.6	506.3	540.1	77.1	883.5	546.1	2700.8	1547.4	461.5	662.6	76.2	938.5	637.9	2275.3	1505.3	409.4	506.7	83.3	741.7	623	2744.5	1476.6	387.8	569.8	83.2	826	692.8	2744.5	1430.2	362.5	659	94.3	863.2	520	2847.5	1484.8	435.8	621.4	89.9	827.8	612.5	2811.4	1778.1	461.8	602.5	82.4	898.4	659.4	2580.7	2690.4	3305.5	3014	823.4	1608.4	1021.7	2744.9	2592.5	3125.7	3089.9	920.7	1622.8	1026.4	2651.3	2656.1	3306	3047.4	913.1	1597.7	1078.5	2860.6	2587.2	3166.6	3104.3	884.2	1538.9	1046.6	2797.8	2559.5	3050.5	3036.1	961.2	1564.3	987.8	2847.5	2580.6	3013	3053.8	938	1553.4	1032.3	2827.6	2704.9	3165.6	2925.8	915.4	1619.4	1045.8	2760.7
Q9BTC0	Death-inducer obliterator 1 OS=Homo sapiens OX=9606 GN=DIDO1 PE=1 SV=5	135.579	20	30	117	30	2240	243.7	0.968	1.028	0.958	0.956	0.917	0.997	0.987	0.988		1		1		1		1	109.2	100.7	105.7	103.5	104.6	96.2	100.2	100.3	107.8	99.4	100	100	99	98.4	99				94.6	106.9	98.4	109.2				90.3	102	100.7	105.7				95.4	106.9	103.5	104.6				86.9	100.4	96.2	100.2				100.3	98.8	105.2	107.8				92.4	99.4	101.1	432.8				263.1	226.3	1445.5	462.9				264.6	251	1289.4	425.4				224.4	244.5	1482.2	423.9				236.3	263.1	1409	397.6				280.4	206	1569.9	408.6				269.9	234.9	1484.1	503.4				259.7	248.2	1411.2	703.3				479	423.4	1469.1	775.5				457.5	403.8	1502.5	750.6				483.4	423.2	1544.9	742.7				440.2	397.5	1436.3	711.5				508.2	391.3	1569.9	710.2				506.5	395.9	1492.6	765.8				468.1	393.7	1509.6
P06400	Retinoblastoma-associated protein OS=Homo sapiens OX=9606 GN=RB1 PE=1 SV=2	135.526	35	28	198	28	928	106.1	0.972	0.893	0.98	0.956	0.955	0.854	0.94	0.936	1	1	1	1	1	1	1	1	109.5	108.2	106.4	96.6	107.3	103.4	104.5	92.4	102.9	101.3	100	100	101.5	104.9	101.5	114.9	98.9	85.3	107.3	112.3	102.5	104.6	115.8	109.5	94.9	108	108.5	109.1	101	110.8	106.4	87.7	99.8	99.8	93.5	104.9	111.4	107.3	100.9	106.3	103.3	103.6	104.5	107.8	95.9	89.2	96.4	93.4	91.5	102.9	105.8	101.3	85.8	110.5	98.2	104.5	1352.2	174.8	227.9	61	808.5	482.8	1420.7	1351.6	169.8	302.1	60	856.6	542.1	1319.7	1239.9	136.2	227.7	61.1	635.4	463.7	1264.2	1297	135.4	253.3	72.5	782.5	549.7	1431.6	1265.1	127.2	267.7	66.8	729.4	395.3	1288.6	1246	143.6	261.8	73.2	730.8	477.2	1400.8	1464.7	153.3	268.4	59	840.4	498.1	1376	2197.4	1141.2	1271.8	651.4	1471.8	903.2	1443.9	2264.4	1150	1408.8	725	1481.2	872.2	1537.8	2187.8	1099.8	1369.4	669.8	1368.7	802.7	1317.7	2272.5	1105.6	1380	770.5	1457.8	830.5	1459.4	2264	1070.4	1233.3	680.9	1321.8	750.9	1288.6	2165.6	992.8	1286.6	763.8	1371.4	804.2	1408.9	2228.1	1050.8	1303.4	655.4	1514.9	790	1472
Q9BWM7	Sideroflexin-3 OS=Homo sapiens OX=9606 GN=SFXN3 PE=1 SV=3	135.506	61	16	390	14	321	35.5	1.035	1.132	1.038	1.071	0.969	1.149	1.002	0.992	1	0.999991	1	1	1	0.999977	1	1	97.6	94.9	101	107.4	101.3	101.6	94.6	109	97.8	94.1	100	100	95.4	95.5	102.7	94.5	95.4	95.9	103.3	95.1	93.4	99.9	96.2	97.6	95.8	97.7	93.9	92.9	101.4	101	99.4	107.1	106.8	108.3	107.7	101.6	101.3	97.5	101.9	97.5	104.8	101.4	94.7	91.7	94.6	108	110	104.6	112	102.1	97.8	97.7	99.9	94	94.2	92.8	2040.2	245.7	540.1	542.6	3624.2	2945.2	4108.7	1924.8	241	661.7	479.3	3612.1	3383.5	3563.9	1853.5	212.3	522.4	590.2	3169.5	3624	4619.4	1870.9	210.6	565.7	579.5	3344.4	4019.5	4444.3	1706.7	184.9	649.2	640.2	3879.5	3192.6	5006.1	1856.6	245.5	643.2	579.2	3405.2	3438.7	4443.6	2166.3	242.2	636.1	543.4	3332.4	3441.5	3876.2	3315.4	1604.1	3014	5794.5	6597.7	5509.9	4175.8	3224.8	1632.3	3085.7	5791.4	6245.7	5443.9	4152.8	3270.5	1714.4	3141.8	6469.6	6827.4	6273.4	4814.8	3278.1	1719.7	3082	6158.5	6230.7	6072.4	4530.5	3054.3	1556	2990.9	6525.8	7030.6	6064.6	5006.1	3226.8	1697.3	3160.9	6043.3	6389.9	5795.3	4469.2	3295.4	1660.2	3089	6036.5	6006.8	5458.4	4146.5
Q9Y6D5	Brefeldin A-inhibited guanine nucleotide-exchange protein 2 OS=Homo sapiens OX=9606 GN=ARFGEF2 PE=1 SV=3	135.083	22	34	169	18	1785	201.9	0.978	0.941	0.977	0.953	0.953	0.947	0.977	1.014	1	1	1	1	1	1	1	1	102.1	101.6	99.8	95.6	99.7	96.8	97.3	96.2	99.7	103.1	100	100	103.3	105.1	103.8	99	103.3	103.9	97.3	110.7	106.3	100.2	110.6	102.1	91.9	101.1	113.5	102.1	102.8	99.8	96	85.2	91.2	104.7	100.3	99.7	109	91.7	93.1	94.1	103.1	99.6	97.3	93.8	99.1	79.8	93.4	102.7	99.2	104.4	99.7	93.5	94.8	99.1	109.3	107.3	852.1	167.9	74.7	34.4	518.9	483.4	1915.4	798.4	180.8	88.3	26.9	567.8	576.3	1605	777.6	136.8	64.4	27.5	411	494.2	1762.1	759.7	147.8	67.9	31	490.5	557.3	1788.3	725.2	123.4	86.8	27.7	500.3	441.6	1816.3	767.8	160.1	82.1	33.9	517.4	484.7	1820.4	915.7	161	77.7	30.2	533.6	563.1	1836.6	1384.7	1096.2	416.9	367.4	944.6	904.4	1946.7	1337.6	1224.5	411.8	325	981.8	927.2	1870.2	1372.1	1104.7	387.3	301.4	885.3	855.5	1836.7	1331.1	1206.9	369.9	329.4	913.8	841.9	1823	1297.8	1038.4	399.9	282.4	906.7	838.9	1816.3	1334.5	1106.9	403.5	353.7	970.9	816.9	1830.9	1393	1103.6	377.3	335.5	961.8	893.1	1964.7
Q13185	Chromobox protein homolog 3 OS=Homo sapiens OX=9606 GN=CBX3 PE=1 SV=4	135.063	66	11	602	9	183	20.8	0.909	1.028	0.936	1.041	0.919	1.029	0.966	1.027	1	1	1	1	1	1	1	1	103.4	98.5	94.1	101.2	96.8	102.5	95	101.3	99.9	101.2	100	100	101.8	100.7	105.2	101.8	101.8	98.4	105.8	101.2	100.2	103.4	104.7	101.6	99	99.8	97.6	98.1	100.1	90.8	94.1	98.6	101.6	100.8	102.4	99.7	96.8	94.5	106.2	99.1	101.8	103.3	96.7	95	93.4	105	101.8	97.8	100.9	100.1	99.9	96.4	101	101.3	97.4	101.7	4114.8	878.5	1031.4	1355.8	4203.8	5778.4	7474.3	3923.7	871.4	1232.5	1204.8	4172.3	6480.7	6380.5	3605.8	633.7	884.5	1323.6	3411.5	6221.8	7450.2	3617.8	668.1	980.4	1469.4	3845.4	7197.9	7677.3	3435.1	636.3	1146.3	1515.3	4063.3	5497.9	7644.3	3656.4	815.1	1150.7	1409.6	3852.9	6336.9	7536.3	4181.7	821.4	1122.8	1337.1	4064	6557.1	7208.4	6686.7	5735.5	5755.7	14478.8	7652.8	10810.3	7596.3	6573.7	5901.9	5747.5	14557.6	7214.4	10427.2	7434.8	6362.5	5117.3	5319.6	14508.9	7348.7	10770.4	7765.4	6338.9	5455.4	5341.3	15615.7	7164.1	10874.1	7826.3	6147.4	5354.6	5281.1	15446	7363.6	10443.7	7644.3	6355	5635.4	5654.9	14707.5	7230	10679.6	7579.7	6361.2	5630.6	5452.5	14853.5	7325.6	10399.9	7711.1
Q96SB4	SRSF protein kinase 1 OS=Homo sapiens OX=9606 GN=SRPK1 PE=1 SV=2	134.979	36	19	235	15	655	74.3	1.015	0.898	0.966	0.953	0.93	0.912	0.963	0.976	1	1	1	1	1	1	1	1	104.7	106.5	106.2	95.6	101.1	101.5	97.4	97.1	100.8	103.9	100	100	96.7	101.1	99.2	95.3	96.7	152.9	98.8	99.4	102.9	104.7	105.1	98.2	120.4	106.6	106.4	105.5	106.2	106.4	97.6	113.4	93.8	97.5	93.7	101.1	108.7	98.2	126.1	99.2	103.3	99.8	107.6	97.4	89.9	138.6	95	99.3	93.5	100.8	104.8	93.4	119.6	103.9	103.9	102.4	932.9	86.3	127.8	33.9	557.9	423.3	2117.7	954.9	91.7	155.3	23.6	634	526.8	1895.4	920.3	77.9	119.7	24.5	447.7	448.6	1881.5	882.1	78.7	133	28.1	547.3	544.5	2049.1	918.8	68.4	143.9	32.2	538.9	416.2	1957.2	879.5	85.5	150.1	22.7	547.9	472.5	2080.5	1013	90.4	141.9	25.5	592.9	521.9	2003	1516	563.4	713.2	362	1015.6	791.9	2152.3	1599.8	621.1	724.2	285.2	1096.3	847.6	2208.6	1623.9	629.1	719.9	268.6	964.4	776.6	1961.1	1545.6	642.6	724.6	298.6	1019.6	822.6	2088.9	1644.3	575.6	663	328.2	976.6	790.6	1957.2	1528.6	591.1	737.6	236.8	1028.1	796.3	2092.5	1541	619.7	689.1	283.3	1068.7	827.8	2142.7
P49023	Paxillin OS=Homo sapiens OX=9606 GN=PXN PE=1 SV=3	134.919	39	17	269	17	591	64.5	1.053	0.914	0.994	0.931	1.058	0.875	1.004	1.002	1	1	1	1	1	1	1	1	96.7	103.6	101.9	94.8	96.2	96.5	102.4	90.7	97.1	103.9	100	100	94.4	101.5	94.4	91.7	99.9	93.9	98.6	105	104.6	99.5	96.7	95.9	96.6	103.9	103.4	107.9	102.8	87.7	101.9	93.6	95.7	94.4	95.2	99	85.4	96.2	89.8	109.8	97.1	95.9	105.6	95	102.4	88.8	92.7	97	87.2	97.1	93.6	103.2	99.8	106.4	102.7	105.1	3348.5	523.3	1505.4	253.4	2190.5	1818.4	2416.1	3422.3	532.2	1730.5	230.5	2430.3	2083.2	2172.4	3358.1	404.9	1425.2	246.2	1797.8	1767.1	2142.5	3256.2	389.6	1484.8	243.5	2384.9	2082.2	2207.8	3399.3	420.9	1869.3	251	2068.6	1654.4	2047.5	3315.2	539	1711.9	276.2	2156.2	1922.8	2333.5	3676.9	508.9	1787.9	259	2388.8	2098.4	2304.8	5441.4	3416.5	8400.9	2706.1	3987.7	3401.9	2455.5	5733.6	3604.6	8069.8	2785.1	4202.2	3351.8	2531.4	5925.4	3269.7	8571.5	2698.8	3872.7	3059	2233.1	5705.4	3181.3	8089.3	2587.7	4443.1	3145.7	2250.6	6083.3	3542	8612	2558.5	3748.8	3142.7	2047.5	5761.9	3726.5	8412.8	2881.8	4046.1	3240.5	2346.9	5593.3	3488.4	8682.3	2877.2	4305.9	3328.2	2465.5
O75396	Vesicle-trafficking protein SEC22b OS=Homo sapiens OX=9606 GN=SEC22B PE=1 SV=5	134.849	62	14	386	14	215	24.7	1.063	1.162	1.04	1.091	1.062	1.187	1.034	1.016	0.996093	0.950913	0.999377	0.999719	0.997252	0.932993	0.998792	1	98.8	94.2	105	109.5	102.8	102.8	104.9	111.8	102.2	95.7	100	100	100.6	96.4	98.7	100.8	100.6	97.3	101.8	95.3	95.6	98.8	75.7	102.6	92	100.6	96.4	85.5	105	105.5	104.9	112.5	108.2	109.3	109.7	102.8	102.5	102.8	105.8	98.8	103.7	101.9	102.7	106.1	104.9	112.3	111.3	103.8	115.9	106.7	102.2	101.6	96.5	91.2	97.9	95	2074.9	645.3	826.6	462.9	3173.4	2269.8	5755.3	2013.9	467.5	1009	387.1	3303	2670.6	4489.8	2031.8	546.4	799.7	521.8	2850.9	2814.2	6435.3	2003.3	524.9	865.3	506	3009.9	3057.6	6113.8	1961	527.3	1044.6	559.8	3486.7	2434.5	7088.5	1965.2	604.7	933.4	487.1	3024.8	2644.2	6082.2	2395.9	623.1	960.1	441.4	2872.3	2750.9	5432.5	3371.8	4213	4612.9	4943.4	5777	4246.4	5849.2	3374	3166.3	4705.2	4677.3	5711.2	4296.9	5231.7	3585.1	4412.3	4809.6	5719.8	6141.1	4871.6	6707.6	3510.1	4286.1	4714.2	5377.4	5607.5	4619.2	6232.4	3509.4	4437.4	4812.5	5706.2	6318.7	4624.5	7088.5	3415.6	4180.7	4587	5082.3	5676.1	4456.3	6117.2	3644.7	4271.3	4662.4	4903.4	5177.5	4363.1	5811.4
Q2NL82	Pre-rRNA-processing protein TSR1 homolog OS=Homo sapiens OX=9606 GN=TSR1 PE=1 SV=1	134.847	34	23	248	23	804	91.8	0.88	0.933	0.884	0.939	0.884	0.953	0.886	1.008	1	1	1	1	1	1	1	1	114.8	105.8	101	98.7	101.5	99.4	101.4	100.9	101.7	106.7	100	100	103.1	102.7	96.9	103.1	113.8	108.4	101.9	97.5	103.4	102.7	116	114.8	108.6	99.5	103.2	109.1	101	128.2	98.4	88.8	102.7	96.4	101.1	101.5	120.3	96.6	98.7	98.9	100	105.2	101.4	129.4	96.1	94.8	105.7	101.3	100.5	101.7	122.7	94.9	107.9	101	106.7	106.7	1267.4	76	127.4	197.2	1178.9	698.7	3180.7	1302	82.4	153.7	174.6	1211.8	859.5	2926.1	1216.5	76.4	102.2	157.4	1003.7	746.7	3031.4	1230.2	70.9	110.8	180.4	1118.2	887	3225.9	1203.7	74	130.3	180.7	1227.9	714.8	3139.8	1222.4	69.6	127.1	186.2	1122.4	795.3	3107.4	1420.1	86.1	122.1	188.7	1180.3	901.6	3118.7	2059.6	496.2	711	2105.9	2146.1	1307.1	3232.6	2181.3	558.1	716.7	2109.7	2095.3	1382.9	3409.6	2146.5	616.9	614.7	1725.4	2162.1	1292.6	3159.7	2155.5	578.9	603.6	1917.2	2083.2	1340	3288.5	2154.1	622.7	600.3	1841.9	2225.2	1357.8	3139.8	2124.6	481.2	624.6	1942.8	2106.2	1340.3	3125.3	2160.3	590.2	592.9	2096.2	2127.6	1430	3336.2
Q8NCA5	Protein FAM98A OS=Homo sapiens OX=9606 GN=FAM98A PE=1 SV=2	134.846	33	15	205	11	518	55.2	0.957	0.952	1.017	0.947	0.979	0.906	0.959	0.979	1	1	1	1	1	1	1	1	127.3	105.2	121.8	100.2	129.5	99.7	124.6	95.3	122.1	103	100	100	135.7	101.6	121.7		151.4	94.2	100.4	102.9	104.4	139.5		116.2	100.6	109.4	101.7	108.9	107.5		138.1	100.4	100	101.4	95.8	122.8		136.4	94	105.6	88.8	105.7	110.5		140.6	85.6	95.7	95.6	95.1	130.8		114	101.4	107.4	99.6	104.7	101.9		20.8	37.1	724.4	467.4	1124.3	113.3		19.1	35	831.3	537.1	1022.6	82.9		17.6	38.5	610	497.6	1005.6	95.4		19.2	37.2	745.1	499.5	1134.7	84		23.4	35.3	693.6	427.6	1040.3	78.3		15.6	40.3	700.3	504.1	1088	117		18	38.4	782.8	533.6	1070.5	165.6		116.1	396.2	1318.7	874.4	1142.7	189.8		89.1	422.9	1437.4	864.2	1191.6	146.3		105.9	422	1314	861.4	1048.1	167.2		104.6	395.3	1388.1	754.6	1156.7	150.3		107.8	359.8	1257	812.3	1040.3	136.1		76.7	420.5	1314.1	849.6	1094.3	178		87.4	426.6	1411	846.3	1145.2
Q99986	Serine/threonine-protein kinase VRK1 OS=Homo sapiens OX=9606 GN=VRK1 PE=1 SV=1	134.796	49	18	304	18	396	45.4	1.035	1.04	1.127	1.018	1.065	0.942	1.026	0.994	1	1	1	1	1	1	1	1	94.7	100.4	98	104.4	106.8	102.2	100.9	94.6	97.2	99.8	100	100	95	103.3	92.1	97.3	95	101.9	104.6	103.8	102.8	94.7	89.7	102.1	99.5	101.4	108.3	98	91.6	118.6	98	91.3	105.8	107.6	103	104	106.8	110.5	97.1	102.8	102.5	101.8	100.9	102.6	97.8	87.8	104.5	94.4	94.9	101.5	97.2	96.9	99.3	104.3	100.3	98.9	2940.6	620.3	647.5	185.4	1789.6	843.3	3286.2	2933.1	550.9	833	160	1826.9	1022.9	2731.8	2692.7	610.9	619.8	161.9	1531.1	944.9	3211.6	3079.4	544	771.9	177.6	1719	1031.5	3245.4	2924.9	507.5	807.8	167.5	1797.3	755	3083.7	2985.9	601.8	774.2	186.3	1660.5	901.7	3231.1	3462.8	589.9	759	173.8	1802.4	961.2	3004.4	4778.6	4049.8	3613.4	1979.9	3257.9	1577.7	3339.8	4914	3731.2	3884.5	1933.3	3158.9	1645.8	3183.2	4751.3	4933.2	3727.6	1774.7	3298.2	1635.7	3347.5	5395.6	4442.1	4205.4	1887.4	3202.5	1558.3	3308.4	5234.3	4270.8	3721.6	1707.4	3257.1	1434.2	3083.7	5189.6	4160.7	3804.7	1943.8	3115.9	1519.6	3249.7	5267.6	4043.7	3685.8	1930.7	3248.9	1524.5	3213.9
P21291	Cysteine and glycine-rich protein 1 OS=Homo sapiens OX=9606 GN=CSRP1 PE=1 SV=3	134.791	72	12	439	12	193	20.6	0.991	0.879	0.99	0.858	1.031	0.789	0.992	0.977	1	0.999899	1	0.999954	1	0.987996	1	1	97.6	108.5	96.7	95.4	96.6	93.1	100.6	85.6	96.9	106	100	100	102.1	105.8	99.9	102.1	105.7	108.7	92	105	106.6	97.6	104.7	97.3	114.4	105.8	106.8	110.3	100.7	96.7	93.9	96.7	97.2	92.5	94.1	98	96.6	87.8	93.8	106.7	91.9	92.4	100.6	101.6	100	85.8	83.7	94.6	85.4	94.3	98.5	96.9	107.4	108	104.2	104.6	4270	1554.6	1038.6	597.5	4174.3	5126.4	8343.2	4045.6	1537.4	1144.2	555.8	5053	6063.6	7526.5	3961.9	1190.7	856	517.8	3725.2	4880.4	7181.8	3883.3	1176.8	883.7	518.4	4726.8	5555.5	7205.7	3904.9	1200.4	1190.6	494.4	3814.2	4549.1	6793.9	3995.1	1438.3	1116.1	562.7	4400.2	5418.9	7905.7	4305.7	1428.3	1094.2	567.5	4947	6001.8	7778.4	6938.9	10149.6	5795.9	6380.8	7599.1	9590.5	8479.4	6777.9	10412.7	5335.7	6715.7	8737.2	9756.1	8770.2	6990.8	9615.2	5148.2	5676	8024.5	8448.3	7485.6	6804.1	9609.2	4814.5	5509.2	8806.1	8392.9	7345.5	6988.1	10101.7	5485.2	5039.6	6912.2	8641.4	6793.9	6943.6	9944	5484.9	5871.1	8257	9132.5	7951.2	6549.8	9790.8	5313.6	6304.2	8917.2	9519.2	8320.9
Q86VI3	Ras GTPase-activating-like protein IQGAP3 OS=Homo sapiens OX=9606 GN=IQGAP3 PE=1 SV=2	134.79	23	30	163	27	1631	184.6	0.658	0.928	0.566	0.953	0.613	0.9	0.846	0.968		1		1		1		1	94.6	113.7	62.2	105.5	53.5	108.3	58	102.3	80.1	110.1	100	100	77.5	102.8	77.5			87.8	120	108.9	97	94.6			121.7	118.8	108.7	101.7	62.2			98.3	111.5	106.6	104.4	53.5			139.4	111.1	105.5	104.3	58			131.4	102.3	93.7	102.2	80.1			126.6	107	113.2	101.1	321.6			25.4	125.2	91.2	787.6	380.8			31.1	130.5	105.9	720.4	237.8			27.7	98.3	96.5	826.3	206			40.5	113.2	109.5	844.4	218.4			39.8	107.2	77.3	843.5	387.9			29.6	101.2	93	820.3	355			35.2	112.7	111.9	779.7	522.6			271.3	227.9	170.6	800.5	638			375.8	225.6	170.4	839.4	419.6			303.6	211.7	167	861.3	360.9			430.4	210.9	165.4	860.8	390.8			405.7	194.3	146.8	843.5	674.2			308.8	189.9	156.7	825	540			391	203.1	177.5	834.1
Q92541	RNA polymerase-associated protein RTF1 homolog OS=Homo sapiens OX=9606 GN=RTF1 PE=1 SV=4	134.778	34	26	247	26	710	80.3	0.967	1.008	0.999	0.979	0.943	0.985	0.981	1.004	1	1	1	1	1	1	1	1	102.9	99.4	99.4	100.2	102.8	97.3	97	97.9	100.9	99.8	100	100	102.6	106.5	104.4	102.6	102	108.1	107.3	105.7	102.4	102.5	103	102.9	116.9	96.3	98.3	100.6	99.4	97.3	105.3	114.6	99.1	97.9	101.4	102.8	96.5	107.8	121.9	95.1	95.4	99.3	97	94.3	101.6	100.8	94.5	98	97.8	102.1	95.9	100.9	116.2	97.6	97.5	102.1	1273	234.6	341.9	89.1	1370.2	1055.5	4575.6	1212.2	226.9	412.6	85.2	1294.9	1140.8	3923.1	1116.5	179.8	327.6	92.1	1069.5	1056.3	4419.6	1162.4	176.4	370	101	1187.6	1180	4423.3	1073.7	167.2	412.4	87.1	1212.3	963.5	4444.9	1140	215.9	380.6	84.4	1239.3	1108.5	4516.6	1330.2	208.9	388.6	92.1	1259.5	1148.6	4335.8	2068.7	1531.6	1908	951.5	2494.4	1974.6	4650.3	2030.9	1536.8	1924.1	1029.5	2239	1835.5	4571.4	1970.1	1451.9	1970.3	1009.6	2303.8	1828.5	4606.6	2036.7	1440.4	2015.8	1073.4	2212.5	1782.7	4509.1	1921.5	1407	1900	887.8	2197	1830.3	4444.9	1981.4	1492.7	1870.4	880.6	2325.6	1868.2	4542.6	2023.5	1432	1887.1	1023.1	2270.3	1821.7	4638.2
Q14677	Clathrin interactor 1 OS=Homo sapiens OX=9606 GN=CLINT1 PE=1 SV=1	134.444	30	20	383	20	625	68.2	1.009	0.934	0.98	0.956	0.995	0.932	0.991	1.041	1	0.99997	1	0.999996	1	0.999927	1	1	99.6	101.7	100.4	95	97.6	97.3	99.1	94.8	98.7	105.9	100	100	100.6	103.6	103.3	97.6	100.6	106.7	103.2	104.1	103.1	100.2	99.3	99.6	108.6	101.8	101.2	101.6	100.4	88.8	101.5	97.5	94	95.1	94.8	99.8	96.4	97.6	96.1	98.8	98.4	93.1	99.7	97.3	99.1	96.9	93.9	95.6	92.5	100.1	96.9	98.7	114.9	105.7	103.7	106.1	4706.6	748.5	893.5	435.3	2350.1	2410.8	4571.3	4429.2	734.1	1058.5	391.8	2441.4	2724.4	3927.2	4214.1	550.4	836.5	387.7	1808.8	2380.4	4097	4218.7	591	888.1	394.3	2199.6	2820.4	4115.5	4123.3	578.7	1065.9	414.5	2149.1	2180.9	4164.7	4259.6	724.1	1008.7	417.7	2210	2570	4478.6	4873.8	707.5	1007.7	450.6	2431.5	2832.2	4467.2	7648.4	4886.8	4986.2	4648.7	4278.3	4510.2	4645.9	7420.6	4972	4936.1	4734.1	4221.4	4383.5	4576.1	7435.8	4444.6	5030.9	4249.8	3896.4	4120.6	4270.3	7391.8	4825.8	4838.5	4190.3	4097.9	4260.9	4195.4	7379	4869.9	4910.7	4225.1	3894.7	4142.8	4164.7	7403.3	5006.2	4957.1	4358.2	4147.1	4331.2	4504.4	7414	4849.8	4893.5	5005.6	4382.9	4492	4778.8
Q9Y4E1	WASH complex subunit 2C OS=Homo sapiens OX=9606 GN=WASHC2C PE=1 SV=4	134.09	30	26	166	6	1320	144.8	0.948	1.056	0.996	1.044	0.95	0.97	0.924	1.121	1	1	1	1	1	1	1	1	103.8	96.4	98.4	101.8	103.4	100.7	98.6	93.5	95.9	108.1	100	100	98.4	107.2	105.4	91.4	98.4	104.1	97	116.3	110.3	103.8	105	91.3	91.2	90.9	117.4	101.9	103	94.4	98.4	105.1	88.8	121.4	98.6	104.3	103.4	101	104.7	90.2	115.8	96.8	98.6	84.9	102.5	72	91.2	101.6	95.9	105.4	95.9	95	118.4	97.1	110.1	106.1	500.4	140.6	217.4	18.2	312.1	147.8	1361.2	477.8	155.7	241.5	14.1	308	173.5	1096.5	450.1	117.3	201.8	17.9	241.5	166.7	1186.2	459.2	127.1	228.6	18.4	283.7	182.3	1190.5	425.1	101.3	274.4	13.2	295	127.2	1202.7	443.8	145.2	251	17.9	312.3	141.1	1246.5	534.3	140.5	241.3	19.9	315.7	165.1	1243.8	813.2	917.9	1213.2	194.4	568.2	276.5	1383.4	800.5	1054.5	1126.2	170.4	532.6	279.2	1277.7	794.2	947.2	1213.7	196.2	520.2	288.6	1236.4	804.6	1037.8	1245.4	195.5	528.5	275.4	1213.6	760.7	852.5	1264.2	134.6	534.6	241.6	1202.7	771.3	1003.9	1233.5	186.8	586	237.8	1253.7	812.8	963.1	1171.8	221.1	569.1	261.9	1330.5
Q99733	Nucleosome assembly protein 1-like 4 OS=Homo sapiens OX=9606 GN=NAP1L4 PE=1 SV=1	134.054	59	17	432	15	375	42.8	0.985	0.924	0.963	0.961	1.036	0.885	1.041	0.993	1	0.999906	1	1	1	0.98832	1	1	102.8	105.6	101.3	97.5	99	101.5	106.5	93.5	107.1	104.8	100	100	104.5	103.4	102.3	104.6	104.5	104.4	102.5	108.9	102	102.9	102.8	100.2	111.3	105.9	105.2	105	100.1	107.5	101.3	96.9	100.5	98.1	96.9	99	110.2	97.1	101.4	107.4	101.6	100.2	99.5	108.6	106.5	88.4	93.5	96.8	93.5	98.8	107.1	108.6	105.1	109	104.5	101.9	1741.5	590.5	475.7	468.3	2418	2268.8	4546.9	1699.2	559.4	545.9	441.2	2630.9	2547.9	4082.2	1568.7	490.4	427.8	423.4	2002.3	2208.3	4211.8	1562.9	497.4	452.7	457.3	2475.6	2620.1	4453.7	1537.5	475.7	587.3	415.6	2215.1	1986.1	4233.4	1591.3	533	516.9	459.2	2288.2	2312.1	4503.1	1796.9	575.5	567.9	453.3	2596.2	2568.5	4313.4	2830	3855.2	2654.7	5001.1	4401.9	4244.5	4621.1	2846.8	3788.8	2545.7	5331	4549.1	4099.5	4756.7	2768	3960.1	2572.9	4641.2	4313.2	3822.7	4390	2738.4	4061.5	2466.4	4859.9	4612.1	3958.3	4540.1	2751.5	4003.2	2705.7	4236.4	4014.3	3772.8	4233.4	2765.7	3685	2540.2	4791.2	4293.8	3896.6	4529	2733.5	3945	2757.8	5035.6	4679.8	4073.8	4614.2
Q13442	28 kDa heat- and acid-stable phosphoprotein OS=Homo sapiens OX=9606 GN=PDAP1 PE=1 SV=1	133.869	61	17	396	17	181	20.6	0.985	0.913	0.995	0.994	1.005	0.897	0.974	1.015	1	0.999992	1	1	1	0.999977	1	1	100.4	101.7	98.8	92.8	99.9	101	100.9	91.2	97.8	103.2	100	100	100.6	100	100.6	100.8	96.4	96.5	97.2	104	102.9	100.4	100.9	94.7	102	101.2	101.3	104.7	98.8	101.5	98.1	89	98.5	95.2	90.5	99.9	101.9	95.6	100.2	107.1	101.9	99.5	100.9	102.1	98.4	87.9	93.6	99.8	88.8	99.6	97.8	97.7	101.6	106.2	104.7	101.7	5237.4	1483.5	1321.6	1099.1	4180.5	3819.3	7454.3	5067.4	1430.2	1553.8	1026.5	4578.8	4325.2	6615.6	4737.6	1206.7	1248.8	987.4	3577.5	3776.6	6394.3	4821.6	1198.2	1343.5	1147	4498.1	4630.5	7186.7	4769.4	1165.7	1634.7	1048.6	4042.3	3606.7	6538.7	4867.2	1389.2	1557.2	1165.6	4171.1	4075	7322.5	5537.2	1370	1540	1112.3	4612.9	4533.6	6998.4	8511	9685.4	7375.2	11737.5	7610.4	7145.2	7576	8489.8	9686.6	7245.8	12403.2	7917.2	6959.1	7708.8	8359.5	9744.4	7510.6	10823.6	7706.3	6537.6	6664.8	8448.2	9783.9	7319.5	12189.5	8380.1	6995.5	7326.2	8535.2	9809.7	7531.2	10688.8	7325.6	6851.2	6538.7	8459.4	9604.6	7652.6	12161.7	7827.1	6867.6	7364.7	8423.2	9391.1	7478.5	12356.3	8315	7190.5	7486.5
Q93052	Lipoma-preferred partner OS=Homo sapiens OX=9606 GN=LPP PE=1 SV=1	133.868	49	19	183	18	612	65.7	0.986	0.957	1	0.954	0.984	0.854	1.007	0.932	1	1	1	1	1	1	1	1	101.1	104.7	99.7	100.2	101.2	99.9	99.6	89.4	101.9	97.6	100	100	99.8	106.3	99.8	109.8	96.3	113.1	94.2	111	101.9	101.1	104.7	98.5	104.9	98	104.5	108.4	103	95	99.7	104.2	97.1	103.4	96.9	100.7	113.3	101.2	91.5	98.8	101.1	101.3	99.6	112.5	97.3	86	89.1	99.1	89.7	101.3	101.9	102	95.4	95.1	105.7	99.9	1124.6	139.1	232.2	68.3	509.8	403.9	2036.3	1105.1	127.8	284.1	56	558.6	442.2	1889.5	1069	97.3	223.1	61.3	444.3	406.7	1887.8	1052.1	114.7	249.9	55.5	522.5	455.7	2018.5	1018.5	110.5	284.2	54.4	484.9	355.3	1822.6	1053.3	119.6	273.8	61.8	525.3	404	2019.7	1219.6	122.9	282.7	55.4	520.3	453.8	1896.5	1827.5	908.1	1295.8	729.4	928.1	755.6	2069.5	1851.5	865.6	1324.8	676.6	965.9	711.5	2201.7	1886.3	785.7	1341.8	672	957.1	704	1967.7	1843.4	936.6	1361.5	589.8	973.4	688.4	2057.7	1822.7	929.9	1309.3	554.5	878.8	674.9	1822.6	1830.7	826.9	1345.5	644.8	985.7	680.9	2031.3	1855.3	842.5	1372.8	615.4	937.9	719.8	2028.8
Q9HDC9	Adipocyte plasma membrane-associated protein OS=Homo sapiens OX=9606 GN=APMAP PE=1 SV=2	133.861	43	19	436	19	416	46.5	1.064	1.25	1.077	1.174	1.04	1.306	1.057	1.076	0.999987	0.994565	0.999975	0.999973	0.999988	0.983566	0.999981	1	96.7	88.3	102.9	110.4	104.2	103.7	100.6	115.4	102.2	95	100	100	96.5	94.6	100.9	96.2	96.5	97.3	96.1	91.4	93.1	96.7	70.4	105.3	86.7	94.6	90.1	85.3	104.6	102.3	102.9	110.7	110	110.1	112.9	107.7	104.2	100.7	106	93.6	102.8	104.6	100.6	100.4	108.7	115.2	115.5	105.8	121	108.2	102.2	101.1	98.6	88.3	94.7	95.3	3027.7	857	1377.7	391.8	1649.6	2364	2545.5	2814.7	604.5	1798.2	308.5	1708.8	2708.5	2034	2889.2	736.4	1362.6	434.6	1594.7	3077.1	3009	2995.6	741.7	1472	428.9	1569.4	3293.9	2851	2740.5	693.4	1878.4	486.2	1991.1	2695.2	3360.8	2804.6	840.9	1620.4	412.3	1664.7	2871.4	2761.5	3467.7	867.1	1657.5	382	1530.6	2890.5	2473.9	4920.1	5595.1	7688.3	4184.1	3003	4422.6	2587.1	4715.7	4094.2	8385.5	3727.6	2954.7	4357.9	2370.1	5098	5946.6	8195	4763.9	3435.2	5326.7	3136.3	5248.7	6056.4	8019.6	4558	2923.8	4976.2	2906.3	4904.3	5835.2	8653.9	4956	3608.3	5119.8	3360.8	4874.5	5813.8	7963.2	4301.9	3123.8	4839.2	2777.4	5275.1	5943.8	8049.1	4243.6	2759	4584.5	2646.4
Q14257	Reticulocalbin-2 OS=Homo sapiens OX=9606 GN=RCN2 PE=1 SV=1	133.85	58	17	344	16	317	36.9	1.015	1.091	1.015	1.019	1.038	1.168	1.01	1.024	1	1	1	1	1	0.999935	1	1	98.1	95	99.5	103.6	99.5	96.8	101.8	111	99	97.2	100	100	94.6	94.3	98.9	90.1	94.6	91.5	98.8	94.2	94.4	98.1	88	99.7	94.7	95.4	95.6	94.6	99.5	93.9	99.6	103.8	103.5	100.6	106.4	99.5	90.8	106.8	94.9	95	98.7	105.5	101.8	95.3	107.8	115.2	107.2	97.4	114.9	100.3	95.5	99	98.3	96.2	95.1	99.8	3527.7	592.5	497.1	259.9	1227	1121.3	2199.7	3392.7	557.5	627.2	237.6	1247.3	1322.8	1922	3268.5	499.4	485.7	287.1	1086.4	1293.8	2416.7	3293.1	477.1	575	270.9	1153.7	1454.3	2449.6	3297.1	485.9	686.4	342.7	1337.7	1141.4	2719.3	3335.2	620.9	596.9	290.7	1205.3	1321.3	2353.8	3823.2	598.3	598.2	268.5	1206.6	1335.1	2209.5	5732.6	3868.3	2774.1	2775.5	2233.7	2097.7	2235.6	5684	3775.9	2924.8	2870.9	2156.7	2128.3	2239.6	5767.3	4032.8	2921.1	3147.1	2340.2	2239.7	2518.9	5770	3895.8	3132.7	2878.9	2149.4	2197.1	2497.1	5900.4	4089	3162.3	3493.3	2424.2	2168.2	2719.3	5796.7	4292.7	2933.4	3033.1	2261.8	2226.8	2367.4	5815.9	4101.3	2904.9	2982.7	2175	2117.5	2363.6
P35237	Serpin B6 OS=Homo sapiens OX=9606 GN=SERPINB6 PE=1 SV=3	133.76	70	20	254	19	376	42.6	0.915	0.934	0.989	0.914	0.949	0.812	0.907	0.972	1	1	1	1	1	0.996218	1	1	105	107.8	96.1	100.8	103.9	98.6	99.6	87.6	95.3	104.8	100	100	102.8	104.7	104	96.9	102.8	106.6	95.3	104.5	104.9	105	105	108.8	111.6	104.3	109.8	106	96.1	95.4	100.4	103.1	100.6	99	101	106.5	103.9	100.6	90.8	105.6	99.8	97.5	99.6	105.2	98.6	75.3	87.9	96.6	87.3	103.1	94.8	95.3	100.4	105.9	105.6	104	1589.6	368.6	382.7	117.8	1270	1130.9	1441	1557.9	385.1	484.5	109	1463.1	1381.7	1270.2	1352.8	293.5	346.7	111	1132.4	1158.3	1353.4	1509.8	315.9	383.4	100.8	1375.4	1337.7	1335.4	1383.4	310.6	444.7	87.2	1176.9	1029.5	1218.9	1429.6	359.2	422.7	113.1	1292.7	1201.8	1388.7	1683.3	343.6	407.7	106.7	1425	1348	1358.4	2583.2	2406.5	2135.7	1258	2312	2115.7	1464.5	2610.1	2608.3	2259.3	1317	2529.9	2223.1	1480.1	2387	2370.1	2085.1	1216.7	2439.3	2005.1	1410.7	2645.4	2579.5	2088.8	1071.2	2562.4	2020.9	1361.3	2475.7	2613.8	2048.8	888.9	2132.8	1955.6	1218.9	2484.7	2483.4	2077.3	1180.1	2425.8	2025.4	1396.7	2560.6	2355.3	1979.8	1185.3	2568.6	2138	1453.1
Q15031	Leucine--tRNA ligase, mitochondrial OS=Homo sapiens OX=9606 GN=LARS2 PE=1 SV=2	133.717	42	27	174	27	903	101.9	1.002	1.097	1.032	1.083	0.947	1.134	0.99	1.069	1	1	1	1	1	1	1	1	106.1	93.7	106.3	102.8	109.5	101.5	100.5	106.2	105	100.2	100	100	104.1	95.6	102	111.8	104.1	96	103.4	95.3	93.9	98.1	106.1	115.3	82.1	102.5	93.7	93.7	94.4	121.8	106.3	95.2	105.2	100.6	105.1	97	116.4	109.5	97.9	101.9	103	101	90.8	117.4	100.5	127.1	104	102.9	108.5	103.7	108.9	105	104.9	102.4	96.5	98	869.9	158	326	39	525.7	353.2	3737.8	811.3	144.6	432.2	29.5	548.8	403.9	3251.6	741.1	139.2	309	37.7	451.9	403	4077.7	766.9	131.6	351.1	40	506.5	472.7	4005.7	703.1	128.8	381.1	54.1	531.3	375.8	4386.5	797.2	133.5	355.6	41.6	493.3	411.5	4020.7	944.8	146.6	378	41	526.1	422	3705.3	1413.6	1031.5	1819.3	416.5	957	660.8	3798.8	1359.2	979.4	2015.5	356.4	948.9	649.9	3788.9	1307.7	1124.1	1858.4	413.3	973.4	697.6	4250.2	1343.7	1074.6	1912.8	425.1	943.6	714.1	4083.4	1258.3	1083.9	1755.8	551.5	962.8	713.9	4386.5	1385.6	923	1747.5	434	925.7	693.5	4043.9	1437.2	1004.9	1835.6	455.5	948.3	669.3	3963.7
Q16666	Gamma-interferon-inducible protein 16 OS=Homo sapiens OX=9606 GN=IFI16 PE=1 SV=3	133.677	36	23	237	23	785	88.2	1.105	1.085	1.145	0.933	1.025	1.015	1.05	1.011	1	1	1	1	1	1	1	1	94	100.8	103.9	109.4	107.7	94.1	96.4	102.4	98.7	102	100	100	99.9	106.7	99.9	107.8	98.1	105.7	107.7	104.8	110.5	94	91.8	100	104.2	102.2	99.4	96.7	103.9	116.9	96.7	114.9	112.2	106.2	106.7	107.7	108.7	104.4	86.5	99.5	98.6	89.7	97.2	96.4	92.3	111.6	105.5	99.3	95.2	106.5	95.9	98.7	103.7	103.4	100.5	99.9	867.6	125.2	264.5	103.9	802.9	1508.7	4434.6	792.2	102.8	322.9	90.5	802.7	1664.1	3384.8	831.2	109.8	241.9	110	707.1	1651.7	4173.9	867.2	101	288.5	85.4	724.7	1758.1	3590.3	766.4	86.9	301.7	114.9	790.5	1407.5	3880.9	812	109.7	306.3	100.6	723.4	1597.6	4055.2	988.3	106.1	306	98	778.6	1706.9	3810.4	1409.9	817.4	1476	1109.6	1461.6	2822.5	4507	1327.2	696.3	1505.8	1093.5	1388	2677.5	3944.1	1466.7	886.7	1454.8	1205.8	1523.2	2859.2	4350.5	1519.5	824.7	1571.8	907.6	1350.1	2656	3660	1371.5	731.3	1390	1171.2	1432.6	2673.7	3880.9	1411.3	758.4	1505.3	1049.6	1357.5	2692.5	4078.6	1503.4	727.3	1486	1088.7	1403.5	2707.2	4076.2
Q9UNS2	COP9 signalosome complex subunit 3 OS=Homo sapiens OX=9606 GN=COPS3 PE=1 SV=3	133.536	58	18	303	18	423	47.8	1.002	0.951	0.956	1.004	0.957	0.965	0.987	1.003	1	1	1	1	1	1	1	1	101.4	103.2	101.6	98.1	96.9	103.6	97	99.5	100	103.5	100	100	100.8	99.8	101.3	98.7	100.8	110.1	96.1	101.5	98.2	101.4	96.5	106.4	113.3	100.2	103.8	102.6	103	100	101.6	107.9	97.2	98.8	97.4	102.5	96.2	96.9	112.1	103.7	100.4	103.5	102.7	94.6	97	104.2	95.8	99.3	99.7	101.5	94.7	100	103.9	101.6	103.1	104.4	3480.3	443.1	590.6	147.8	3123.6	3167.1	3217	3377.9	417.5	746	134.4	3427.4	3765.2	2929.2	3257.7	363	552.3	141.1	2668.1	3333.2	3110.8	3267.1	345.5	581.8	151.2	3292.5	3880	3380.1	3203.4	329.7	688.7	146.5	3127	3052.8	3317.6	3212	424	665.3	137.4	3152.5	3464.6	3308.7	3723.7	405.1	673.4	134.1	3334.7	3795	3246.2	5655.6	2892.9	3295.9	1578.4	5686.4	5925	3269.5	5659.3	2827.7	3478.8	1624	5926.3	6058.1	3413.2	5748.2	2931.3	3321.7	1546.7	5747.4	5770	3242.4	5724.5	2821.2	3169.7	1606.8	6134	5861.7	3445.7	5732.7	2774.5	3172.9	1493.3	5666.9	5799.1	3317.6	5582.6	2931.4	3269.5	1433.6	5915.7	5838.9	3327.8	5664.5	2776.9	3270.1	1489.7	6011	6019.1	3472.6
P10412	Histone H1.4 OS=Homo sapiens OX=9606 GN=H1-4 PE=1 SV=2	133.494	48	16	568	6	219	21.9	1.567	1.483	2.114	1.249	1.449	1.254	1.282	0.982	0.966504	0.998724	0.707023	1	0.999878	0.999752	1	1	62.3	75.2	97.7	111.6	131.8	93.9	90.3	94.3	79.9	73.9	100	100	57.5	93.1	74	55.5	57.5	86	147.3	95.6	90.7	62.3	60.2	68.8	69.9	69.2	97.8	80.9	60.1	266.3	97.7	112.1	111	124.1	104.8	112.8	131.8	227.6	93.1	83.9	99.2	94.7	72.8	90.3	106.6	94.1	167.3	88.2	94.5	81.8	79.9	71.4	71.6	75.9	71.9	82.6	7973.8	2192.9	2053.7	1054	20687.1	7864.9	7241.1	6516.8	2291.6	2942.4	757.5	10235.8	9359.2	5632.5	5968.7	8503.6	3238.3	1339.3	13179.1	11040.4	8152.2	11273.4	4161.2	8327.2	1147.1	11518.6	10108.9	7535.8	7125	2768.5	4612.8	1208.7	23612	7148.2	7662.5	10077	3730.1	4056.8	1254.7	13627.7	9135.6	8063.4	9417.2	3007.3	2931.2	843.3	10769.9	6974.8	6261.2	12957.7	14316.9	11460.7	11255.9	37660	14713.7	7359.3	10918.1	15520.8	13721.2	9152.9	17698.8	15058.6	6563.2	10531.8	68668.7	19476	14681	28389.2	19111.7	8497.1	19752.7	33978.4	45367.4	12190.6	21459.4	15271.9	7682	12750.7	23297.7	21251.5	12320.7	42790.5	13578.6	7662.5	17514.2	25788.9	19936.4	13091.3	25572.5	15396.3	8109.8	14325.5	20614.6	14234.3	9368	19413.4	11062.4	6697.9
P47755	F-actin-capping protein subunit alpha-2 OS=Homo sapiens OX=9606 GN=CAPZA2 PE=1 SV=3	133.464	70	13	312	11	286	32.9	1.006	0.96	0.977	0.94	0.938	0.972	1.01	0.988	1	1	1	1	1	1	1	1	103.5	104.3	104.1	100.2	101.1	98	97.1	101.4	104.5	103.1	100	100	99.5	101.9	99.5	96.3	103.7	98.8	103.1	107.3	100.7	102.3	106.1	103.5	104.1	104.5	105.3	101.3	101.8	104.1	104.5	86.2	103.1	100.7	99.6	101.1	104.3	96.4	90.5	104.6	98.7	97.3	96.9	97.1	101.4	89.8	102.5	100.3	102.8	104.5	102.9	104.6	96.6	103.5	103.1	103.1	1724.2	299.3	388.2	141.8	967.1	598.9	1247.4	1720	317.8	463.6	132.1	1031.7	683.5	1094.9	1625.4	261.4	363	120.6	817	607.6	1203.6	1624.2	259.1	369.5	130.5	958.7	682.5	1202.3	1525.4	234	459.6	135	965.2	551.2	1294.6	1620.2	293.4	425.1	146.9	909.7	619.7	1252	1935.2	304.4	449.9	133.3	980.1	678.9	1213.2	2801.9	1954.1	2166.4	1514.3	1760.6	1120.4	1267.8	2881.6	2152.4	2161.9	1596.2	1783.9	1099.7	1275.8	2868	2110.9	2183.2	1322	1759.9	1051.8	1254.5	2845.8	2115.7	2013.1	1386.9	1786.1	1031.1	1225.6	2729.8	1969.2	2117.4	1376.1	1749.2	1047.1	1294.6	2816	2028.5	2089.1	1532.7	1707.1	1044.4	1259.2	2943.8	2086.6	2184.8	1480.8	1766.7	1076.8	1297.8
P05114	Non-histone chromosomal protein HMG-14 OS=Homo sapiens OX=9606 GN=HMGN1 PE=1 SV=3	133.409	64	12	235	12	100	10.7	1.041	1.096	1.094	1.048	1.1	1.171	1.07	1.093	1	1	1	1	1	1	1	1	91.4	92.8	95.1	101.7	99.9	97.2	100.5	108.6	97.8	101.5	100	100	91.6	95.6	100.1	91.6	90.8	98.9	103.1	92.3	92.1	91.4	79.3	94.5	95.9	95.2	87	90.5	93.4	103.6	95.1	101.5	102	99.7	103.5	99.9	98	103.5	91.9	97.8	96.7	98.7	96.6	101.3	100.5	112.7	106.8	99.2	110.6	100.7	97.8	97.3	102.4	100.6	96.4	103.3	4248.9	1064.2	1267.8	506.7	4159.8	2349.6	632.3	3762.1	888.1	1579.3	434.1	4042.7	2574.1	541.7	3650.4	973.5	1232.3	506.3	3478.9	2742.3	693	3934.9	910.7	1480.9	473.2	3853.9	3047.5	675.3	3722.8	912.7	1700.8	604.6	4326.9	2486.8	771.2	3969.6	1097.1	1586.2	524.3	3913.9	2825.3	693.6	4567.5	1082.1	1561.3	504.1	4098.5	2893.4	673.5	6904.6	6947.9	7075	5411.1	7572.7	4395.7	642.6	6302.9	6015	7364.7	5245.2	6990.3	4141.6	631.2	6441.2	7861.3	7411.4	5549.9	7493.9	4747.1	722.3	6894.5	7436.4	8068.1	5028.8	7179.9	4604	688.4	6662.2	7680.6	7835.7	6162.9	7841.4	4723.9	771.2	6899.3	7585.1	7795.1	5470.5	7344.5	4761.5	697.6	6948.1	7417.6	7581.9	5599.9	7387.8	4589.1	720.5
Q9BQ39	ATP-dependent RNA helicase DDX50 OS=Homo sapiens OX=9606 GN=DDX50 PE=1 SV=1	133.381	35	23	287	20	737	82.5	1.015	1.003	1.055	0.987	1.003	1.051	1.036	0.978	1	1	1	1	1	1	1	1	99.3	97.5	100.8	97.8	104.8	96.2	99.7	102.4	102.9	95.4	100	100	96.2	94.5	96.2	102.5	94.9	86.7	99.5	94.4	94.5	99.3	95.2	106.5	81	99.5	96.4	98.6	100.8	93.5	103.7	91.3	97.7	97.9	101.8	104.8	98	105.8	91.6	96.4	96.1	102.7	100.6	99.5	99.7	97.2	108.3	94.7	107.9	102.9	106.8	101.6	90.2	96.4	94.3	99.2	220.7	167.9	381.6	102.7	718.6	735.2	3214.9	220.9	150.4	512.7	84.8	756.5	872.8	2925.9	212.8	123.9	387.1	105.4	596.4	824.1	3376.6	222.8	128.3	436.1	109.1	680	926.2	3483	209.4	126.4	485.6	120.7	785.2	725.9	3731.4	214.4	154.7	456.8	121.3	700.4	864.4	3437	252	166.7	469.7	102.8	702.9	866.5	3204.4	358.6	1096.2	2129.5	1096.8	1308.2	1375.4	3267.4	370.1	1018.6	2390.9	1024.6	1308.1	1404.3	3409.4	375.5	1000.5	2328.1	1155.4	1284.7	1426.6	3519.5	390.4	1047.6	2375.9	1159.4	1266.9	1399.2	3550.6	374.7	1063.7	2237.2	1230.3	1423	1378.9	3731.4	372.6	1069.6	2244.9	1265.6	1314.3	1456.8	3456.8	383.3	1142.7	2280.9	1142	1267	1374.3	3427.9
Q14318	Peptidyl-prolyl cis-trans isomerase FKBP8 OS=Homo sapiens OX=9606 GN=FKBP8 PE=1 SV=2	133.042	47	16	269	16	412	44.5	1.034	1.11	1.027	1.059	1.028	1.081	1.083	1.009	1	0.999996	1	1	1	0.999999	1	1	94.5	98.3	97.7	109.1	97	104.1	97.2	106.3	102.4	99.2	100	100	96.4	100.9	99	96.4	93.1	104.6	107.1	96.9	97.3	100.2	90.1	94.5	99.4	102.2	97.1	95.7	104.7	97.6	97.7	122	102.2	110.4	107.7	107.4	92.2	97	106.1	102	106.2	101.4	98.7	96.9	97.2	120.8	105.4	103.3	107.1	105.4	98.4	102.4	100.1	98.2	96.1	100.4	1369.5	211.5	469.8	144.3	669.6	807.4	1636.5	1345.1	190.4	570.8	121.2	672.7	941.3	1402.7	1333.8	173	457.5	164	540.4	994.7	1766.1	1378.4	161.6	501.6	147.1	623.6	1095.8	1700	1239.7	164.8	593.8	174.6	662.2	847.6	1830.1	1293.4	207.1	573	141.2	606.7	925.1	1698.8	1558.1	205.5	593.7	132.8	620.4	944.6	1603.1	2225.5	1380.8	2621.7	1541	1219	1510.5	1663.2	2253.5	1289.6	2661.8	1464.5	1163.2	1514.5	1634.5	2353.5	1397	2751.5	1797.7	1164.1	1721.9	1840.8	2415.2	1319.6	2732.8	1563.3	1161.8	1655.5	1733	2218.5	1386.8	2735.7	1779.8	1200.1	1610.1	1830.1	2248	1431.8	2815.9	1473.3	1138.5	1559.1	1708.6	2370.2	1408.7	2883.1	1475.2	1118.3	1498.2	1714.9
Q00577	Transcriptional activator protein Pur-alpha OS=Homo sapiens OX=9606 GN=PURA PE=1 SV=2	132.999	57	17	289	15	322	34.9	1.006	0.994	1.004	0.978	1.01	0.975	1.001	1.021	1	1	1	1	1	1	1	1	98	99.1	98.5	98.5	98.4	96.9	99	96.7	98.1	101.2	100	100	97	99.7	95.9	97	102	100.9	98.1	98.5	107.1	98	107	92.2	115.7	97	97.6	100.7	98.5	97	100.5	100.6	97.9	98	99.1	98.4	101.9	97.8	96.9	97.6	96.9	96.8	97	99.5	99	96.5	96.9	99.7	93.5	98.1	101.9	97.2	104.7	100	100.9	101.6	3125.9	760.5	630.4	139	1823.5	1614.2	2340.9	3096.5	808.3	682	140.9	1898.4	1860.6	1919.9	2957	614.8	576.3	135	1538.5	1736.2	2111.5	2973.1	638.3	619	134.2	1772.3	1967.9	2108.6	2871.6	605.1	741.2	139.3	1809.2	1610.5	2076.8	3046.7	740	702	141	1803.5	1819.9	2208.7	3414.2	760.6	690.8	138.6	1877.2	1951.6	2109.2	5079.7	4965.1	3518	1484.4	3319.6	3019.9	2379.1	5187.8	5474.6	3180.3	1702.5	3282.5	2993.6	2237.1	5217.6	4964.7	3466	1479.8	3314.1	3005.5	2200.8	5209.3	5212.1	3372.4	1426.2	3301.8	2973	2149.5	5139	5092.1	3414.8	1419.9	3278.7	3059.3	2076.8	5295.3	5116.2	3449.8	1471.2	3384.3	3067.1	2221.4	5193.7	5213.8	3354.6	1539.7	3383.8	3095.3	2256.3
P19623	Spermidine synthase OS=Homo sapiens OX=9606 GN=SRM PE=1 SV=1	132.907	69	16	297	16	302	33.8	0.99	0.919	0.981	0.93	0.965	0.825	0.992	0.954	1	1	1	1	1	0.999919	1	1	100.3	108.5	99.2	99.7	98.4	100.9	96.8	89.5	99.4	103.5	100	100	98.4	98.3	98.4	98.3	109	95.5	94.1	101.2	104.7	102.1	99.8	100.3	97.7	106.9	110.8	110.2	99.2	102.5	98.7	97.5	101.3	100.6	98.9	99.8	98.4	93.7	99.6	110.5	98	102.2	104.3	96.8	93.9	85.6	91	100.4	88	98.5	105.6	99.4	100	105.2	109.5	101.9	1419.5	360.5	501.8	134.7	1535.2	1342.9	3212.6	1428.1	352.8	552.5	121.7	1835.9	1708.5	2948.7	1318.5	303.7	421.6	133.9	1396.6	1442.1	2959.7	1335	288.3	442.1	141.1	1761.9	1609.5	3125.5	1365.8	275.2	523.8	126.5	1492	1311.4	2745.9	1348.8	346.2	522.9	144.3	1582.7	1472.6	3101.1	1518	368.9	526.2	135.5	1732.5	1713.7	2969.6	2306.7	2353.6	2800.3	1438.5	2794.8	2512.3	3265	2392.6	2389.5	2576.5	1470.5	3174.5	2748.9	3435.9	2326.5	2452.5	2535.6	1467.8	3008.4	2496.4	3084.9	2339.1	2354.1	2408.6	1499.5	3282.5	2431.5	3186.2	2444.2	2315.9	2413.2	1289.5	2703.9	2491.1	2745.9	2344.3	2393.5	2569.7	1505.6	2969.9	2481.8	3119	2309.2	2528.8	2555.3	1505.2	3122.9	2718	3176.7
Q14254	Flotillin-2 OS=Homo sapiens OX=9606 GN=FLOT2 PE=1 SV=2	132.668	58	24	253	24	428	47	0.972	1.122	1.017	1.036	1.007	1.151	0.995	1.055	1	1	1	1	1	0.999975	1	1	102.5	95	99.6	106.6	104.2	98.4	103.2	109.4	101.9	100.2	100	100	103.5	94.7	104.9	103.5	93.2	87.3	105.9	95.3	94	104.6	102.5	102	90.8	98.8	101.4	91.3	101.2	98.4	99.6	99.9	106.6	107.2	106.6	104.2	100.8	105.6	92.9	96.3	100.6	102.3	103.2	98	103.5	105.6	113.3	105.2	116.6	104.4	101.9	98.4	89.8	103.1	100.7	99.8	2411.6	369	633.3	167.1	1180.1	654.2	2347.2	2333.7	352.2	829.6	153.7	1159.4	808.8	1988.1	2143.6	283.7	628.5	186.3	1003.9	794.6	2596.1	2223.3	287.4	735.1	178.7	1048.7	854.8	2546	2155.7	271.1	851.8	211.8	1268.5	711	2958	2150.4	336.7	771.9	196	1081.3	761.7	2522.7	2563.9	346.1	769	165.4	1160.1	814.9	2365.9	3918.9	2409.1	3534.1	1784.5	2148.3	1223.9	2385.5	3909.8	2385.4	3868.6	1857.2	2004.7	1301.3	2316.6	3782.4	2290.9	3780	2042.2	2162.5	1375.5	2705.9	3895.6	2346.8	4004.9	1899.1	1953.7	1291.4	2595.4	3857.8	2281.4	3924.3	2159	2298.8	1350.6	2958	3737.5	2327.9	3793.4	2045	2029.1	1283.7	2537.2	3900.2	2372.5	3734.4	1837.4	2091.1	1292.5	2530.9
Q8TDI0	Chromodomain-helicase-DNA-binding protein 5 OS=Homo sapiens OX=9606 GN=CHD5 PE=1 SV=1	132.643	14	22	331	1	1954	222.9	0.973		1.16		0.947		1.216		1		0.999993		1		0.999964		103.5		100.8		120.1		98		125.8		100		85.1		61.4		118					75.1		142.8					81.4		124.8					115.4		124.9					95.1		101					116.3		136.2					8.6		10.7					10.2		15.5					10.5		10.5					15		11.6					12.1		11.1					13.1		10.3					17.4		14.2					14		59.7					17.1		72.3					18.5		63.1					26.3		63.2					21.7		51.1					22.8		50.6					26.5		69
Q9Y6Y8	SEC23-interacting protein OS=Homo sapiens OX=9606 GN=SEC23IP PE=1 SV=1	132.566	29	24	331	23	1000	111	1.032	0.977	1.056	0.959	1.041	0.893	1.08	1	1	1	1	1	1	1	1	1	98.2	104.1	101.3	101.7	103.7	99.9	102.2	93	106.1	104.1	100	100	104.6	98.1	104.6	107.5	102.6	98.1	95.9	98.2	103.4	103.9	81.6	98.2	108.9	101.7	103.1	105.2	100.4	102.1	101.3	101.2	100	102.3	102.8	103.7	114.7	100.5	108.3	96.7	98.9	100.9	99.3	104.1	102.2	84.6	89.1	99.9	97	107.9	106.1	104.4	107.1	99.6	104.1	104	1293.7	199.4	263.4	75.6	1251.5	1612.9	5029.2	1245.9	146	301.8	74.2	1397.2	1968.6	4459.6	1143.5	153.1	241.4	76	1103.1	1815.6	4871.6	1189.4	170.2	264.4	83.9	1233.1	2011.2	4891.5	1114.6	149.8	318	68.3	1168.2	1615.7	4792.7	1155.9	175.2	291.6	78.9	1266	1823.2	4913.1	1424.9	187.4	308	79.4	1312.1	2017.3	4806.2	2102.3	1301.8	1469.9	807.3	2278.3	3017.4	5111.3	2087.4	988.8	1407.4	896.6	2415.9	3167.4	5196.5	2017.7	1236.3	1451.8	833.1	2376.2	3142.9	5077.7	2084	1389.8	1440.5	891.6	2297.3	3038.4	4986.4	1994.7	1260.6	1465	696.2	2117.1	3069.2	4792.7	2009	1211.3	1433	823.2	2375.7	3072.7	4941.4	2167.6	1284.6	1495.7	882	2365.1	3199.5	5141.4
O75122	CLIP-associating protein 2 OS=Homo sapiens OX=9606 GN=CLASP2 PE=1 SV=3	132.447	27	27	117	24	1294	141	1.082	0.985	1.049	0.954	1.114	0.968	1.007	1.035	1	1	1	1	1	1	1	1	89.1	105.8	96.4	104.2	93.5	100.9	99.2	102.4	89.7	109.5	100	100	94.3	106.4	101.8	94.1	94.3	97.7	108.5	104.3	110	99.9	85.8	89.1	102.9	108.1	104.2	107.3	97.8	87.9	96.4	107.9	105.9	99.8	102.6	100.9	93.5	92.7	92.8	106.9	100.2	101.7	99.2	100.8	98.7	94.4	104.7	101.5	103.2	108.1	89.7	86	110.3	115.7	105.7	108.6	495.8	61.6	66.4	41.9	442.7	502.1	876.7	471.7	54.1	75.1	39	464.2	583.7	746	438.4	46.5	63	45.1	365	519.5	797.3	455.8	48.9	66.9	40	426.1	597.3	808.2	438.7	51.2	84.2	42.4	428.9	481.6	835.9	455.3	61.8	80	43.9	395.7	534.6	805.6	562.1	55.9	69.6	45.5	476.8	600.7	822.9	805.7	402.2	370.5	447.5	805.9	939.3	891	790.3	366.4	350.2	471.2	802.7	939.2	869.3	773.6	375.5	378.9	494.4	786.2	899.3	831	798.6	399.3	364.5	425.1	793.8	902.4	823.9	785.1	430.9	387.9	432.2	777.3	914.8	835.9	791.3	427.3	393.1	458	742.5	901	810.2	855.1	383.2	338	505.4	859.5	952.7	880.3
Q14444	Caprin-1 OS=Homo sapiens OX=9606 GN=CAPRIN1 PE=1 SV=2	132.076	22	17	553	17	709	78.3	0.986	0.882	0.958	0.977	0.968	0.912	0.992	1.016	1	0.910695	1	1	1	0.991116	1	1	100.8	103.7	99.4	91.5	96.5	101.3	97.5	94.6	100	105.4	100	100	100.2	97.4	100.2	100.6	97.6	97.3	97.5	97.9	96.2	97.7	102.1	100.8	104.4	103.1	101	104.6	102.4	94.5	99.4	91.9	94.2	91.1	89.2	97.9	95.7	96.5	103.4	104.3	98.3	99.4	96.2	98.3	97.5	93.2	96.2	96	92.6	100.8	97	100	105.4	110.1	102.5	105.4	5851	1405.9	1760.3	1011.2	7157.8	6115.8	9693.4	5535.6	1375.6	2174.3	959.1	7965.7	7337.3	9198	5509.3	1067.8	1663.1	930.2	5840.4	6151.3	8768	5304.5	1069.7	1782.4	1079.6	7483.9	7604.2	9983.1	5099.9	1065.7	2129.8	1014.7	7089.8	5904	9488.3	5460.6	1319.6	2047.4	1063.8	7120.7	6932.3	10184.7	6286.6	1290.6	2071.6	1053.2	8161.5	7551.3	10092.6	9508.1	9178.8	9823.4	10798.8	13030.5	11441.5	9851.6	9274.2	9316.8	10139.3	11588.8	13773.5	11805.4	10717.9	9721.2	8622.8	10002.3	10196.6	12580.9	10648.3	9139	9294.3	8734.7	9710.7	11473.2	13942.7	11487.9	10176.8	9126.7	8968.2	9812.1	10343.2	12848.4	11215.2	9488.3	9490.7	9123.4	10061.6	11099.5	13362	11683.1	10243.4	9563.2	8846.9	10060	11699.8	14711.6	11976.8	10796.5
Q7Z478	ATP-dependent RNA helicase DHX29 OS=Homo sapiens OX=9606 GN=DHX29 PE=1 SV=2	132.059	26	28	79	26	1369	155.1	1.049	0.914	1.044	0.953	1.093	0.879	1.022	0.981		1		1		1		1	105.3	111.2	110.5	101.7	110	106	115.2	97.8	107.6	109	100	100	105.9	112.9	105.9			83.7	116.9	118.6	109	105.3			85.6	111.3	116.2	111	110.5			88	103.8	106.9	99.6	110			90	106.4	110.7	105.6	115.2			81.3	106.4	100.8	94.8	107.6			88	111	116.1	107.1	225.6			28.2	495.4	345.1	1145.1	217.7			25.5	496.7	393.3	1017.4	216.8			28.9	371.6	336.2	1020.3	217.4			30.5	440.5	398.8	1105.7	222.8			28.7	453	288.8	1012.8	199.2			34.5	411.1	323	1061.7	245			28.5	475.1	398.5	1068.8	366.6			301.2	901.9	645.6	1163.8	364.7			308.1	858.8	632.8	1185.5	382.5			316.8	800.5	582	1063.5	380.9			324.1	820.7	602.5	1127.2	398.7			292.5	820.9	548.6	1012.8	346.2			360	771.4	544.4	1067.8	372.7			316.6	856.4	632	1143.3
Q96A65	Exocyst complex component 4 OS=Homo sapiens OX=9606 GN=EXOC4 PE=1 SV=1	132.034	30	24	154	24	974	110.4	1.084	0.879	1.108	0.932	0.922	0.822	0.998	0.973	1	1	1	1	1	1	1	1	109.5	105.9	118.7	93.1	121.3	98.7	100.9	87.1	109.3	103.1	100	100	105.7	101.7	105.7	103.8	120	101.6	98.2	106	101.7	107.7	109.5	133.9	110.4	101.6	112.3	93.2	106.8	126.7	118.7	86.1	90.8	107.1	95.4	106.7	128.7	121.3	82.4	100.2	99.9	97.5	100.9	100.5	136.6	86.4	87.7	97.8	78.6	109.3	99.6	120.4	101.9	104.3	113.8	100.3	593.4	23.3	28	27.5	333.1	219	1667.5	586.4	23.7	37.4	26.4	363	269.8	1332.3	552	23	25.7	22.7	260.4	239.1	1524.7	555.6	23.1	29	22.4	332	255.6	1593.8	514.5	17.5	38.6	24.5	298.9	198.9	1309.6	524.9	21.2	26.5	27.7	329.1	229.3	1656.2	655.5	21.3	32.3	26.5	357.3	277.3	1561.5	964.3	152.1	156.3	293.7	606.4	409.7	1694.7	982.4	160.5	174.4	319	627.7	434.1	1552.5	974	185.7	154.6	248.8	560.9	413.9	1589.2	973.5	188.6	158	238.1	618.5	386.1	1624.7	920.7	147.3	177.8	249.7	541.7	377.8	1309.6	912.3	146.6	130.2	289	617.6	386.4	1665.7	997.1	146	156.9	294.4	644.1	439.8	1670.4
P32119	Peroxiredoxin-2 OS=Homo sapiens OX=9606 GN=PRDX2 PE=1 SV=5	132.016	83	13	497	12	198	21.9	0.986	0.902	0.963	0.898	0.96	0.811	0.976	0.954	1	0.999995	1	1	1	0.994737	1	1	99.8	107.7	98.5	97.1	96.2	96.7	95.8	87.4	97.5	102.8	100	100	100.9	105.1	100.5	100.9	102.6	109.2	100.1	103	107.1	99.8	104.4	96.8	107.5	105.1	107.9	107.9	100.1	98.4	98.5	98	99.3	94.8	96.2	100.2	96.2	94.4	97.8	106.9	95.7	95.7	97.7	95.8	95.5	85.1	87.7	94.8	87	99.2	96.5	97.5	101.3	103.6	102.2	103.4	6347.1	914	1287	848.4	6746.4	5196.8	9331.7	6115.4	912.1	1452.6	738.4	7450.7	6324.7	8199.8	5822.6	720.8	1145.9	742	5655.4	5166.2	8170.5	5870.2	696.9	1212.8	763.2	7035.4	5975.9	8312.3	5602.2	673.6	1451.2	692.8	5937.7	4710.9	7705.3	5904.4	855.7	1424.4	795.2	6535.2	5598.6	8802.5	6692.5	832.5	1405.3	756.9	7047.4	6081.1	8553.4	10314.3	5967.3	7182.1	9060.2	12281.5	9722.2	9484	10245.6	6177.6	6773.9	8922.1	12883.1	10176.2	9554.7	10274	5820.6	6891.7	8133.6	12182.3	8943.1	8516.2	10285.5	5690.6	6607.5	8110.7	13107.1	9028	8473.6	10025.6	5668.5	6685.8	7062	10760.5	8948.8	7705.3	10262.1	5916.1	7000	8297	12263.3	9435.4	8853.2	10180.7	5706.7	6824.3	8408.2	12703.3	9645	9150
P38159	RNA-binding motif protein, X chromosome OS=Homo sapiens OX=9606 GN=RBMX PE=1 SV=3	131.855	58	27	734	8	391	42.3	1.017	1.151	1.046	1.118	1.049	1.208	0.982	1.031	1	1	1	1	1	0.999997	1	1	96.1	91.4	97.7	105.3	100.5	102.2	100.8	110.5	94.3	94.3	100	100	95.4	92.8	96.2	95.4	94.1	90.4	100.4	91.8	93.8	96.1	92.8	98.1	87.9	91.9	91	93	97.7	101.8	97.5	105.3	106	105.3	104.6	100.5	97.8	109.2	102.5	96.1	102.8	102	100.8	98.9	103.8	112.9	109.6	104.3	111.3	98.4	94.3	94.1	93.7	95	93.6	96.7	15185.8	2838.7	3803	2448	11570.6	6071	7461	14708.9	2662.7	4745.3	2102.2	11150	7000.8	6451.4	14197	2450.2	3657.8	2776.3	10327.3	7525.9	8113	14718.2	2327.3	4523.1	2788.5	10830.3	8423.9	8084.3	14442.5	2284.1	5082	3200.9	12697.2	6796.7	8996.5	14757.5	2810.1	4590	2770.9	11183.8	7343.7	8035.2	16587.5	2673.5	4371.2	2437.4	11057.2	7304.8	7305.9	24677.5	18533.1	21222.7	26142.7	21063.8	11357.7	7582.8	24642.9	18034.3	22128.6	25400.8	19279.5	11264	7517.4	25050.7	19786	21998.9	30432.9	22246.1	13027.9	8456.2	25788.5	19003.6	24642.3	29634.2	20177.1	12726.3	8241.2	25846	19221.4	23413.1	32627.9	23010.3	12910.9	8996.5	25649.1	19428.3	22556.7	28911.1	20986.5	12376.4	8081.5	25233	18326.4	21227.2	27076.5	19931.2	11585.8	7815.4
Q9UKK9	ADP-sugar pyrophosphatase OS=Homo sapiens OX=9606 GN=NUDT5 PE=1 SV=1	131.812	61	12	408	12	219	24.3	0.927	0.898	0.935	0.92	0.939	0.808	0.922	0.965	1	1	1	1	1	0.999978	1	1	108.2	105.2	100.3	94.5	101.2	96.7	101.6	85	99.8	101.5	100	100	102.1	101.7	102.1	101	107.9	99.9	93.1	103.6	105.7	99.9	108.7	108.2	103.9	105.3	105	107.1	100.3	94.7	100.3	87.8	95.6	93.4	96.2	102.6	100.8	101.2	93.8	107.1	97.8	95.7	102.2	101.6	97.3	79.4	86.9	97.3	83	98	100.7	99.8	98.5	104	104.7	99	1968.9	587.9	553.3	222.4	1671.1	2200.6	7963	1869.4	609.8	664.1	204.4	1991.3	2594.6	7041.6	1781.6	445.8	477.1	190.4	1450.9	2144.7	7067.5	1835.4	469.4	531.3	209.9	1878.9	2572.4	7190.8	1789.9	458.9	604.4	185.2	1568.4	2036.2	6357.9	1803	549.8	582.3	227.9	1742.1	2358.1	7615.8	2018.1	558.2	587.9	210.9	1886.5	2624.2	7086.2	3199.5	3838.2	3087.7	2375.1	3042.2	4116.9	8093	3131.9	4130.1	3096.9	2469.8	3443.2	4174.6	8205.2	3143.6	3599.9	2869.4	2087.1	3125.4	3712.6	7366.5	3215.9	3832.9	2894.6	2230.7	3500.4	3886.2	7330.3	3203.2	3861.8	2784.5	1887.8	2842.3	3867.9	6357.9	3133.7	3801.2	2861.6	2377.9	3269.1	3974.1	7659.7	3069.9	3826.4	2854.9	2342.8	3400.5	4162.1	7580.4
Q14232	Translation initiation factor eIF-2B subunit alpha OS=Homo sapiens OX=9606 GN=EIF2B1 PE=1 SV=1	131.72	69	19	220	19	305	33.7	0.972	0.935	0.955	0.979	0.988	0.881	1.014	0.979	1	1	1	1	1	1	1	1	102.2	106.2	99.4	99.3	97.6	104	101	93.6	103.6	104	100	100	102.2	102.7	101.5	105.9	102.2	103.5	94.7	105.1	101.9	100.9	107	102.2	113	104	108.5	103.1	99.4	110.8	97.9	111.1	103.2	95.6	94.9	97.6	107.6	96.3	106.3	106.6	101.7	98.4	100.5	105.1	101	91.2	96.2	103.8	89.1	100.4	103.6	104.8	100.9	109.7	106.3	101.8	1342.6	370.7	496.9	86.5	949.8	1480.4	2815.9	1294.2	361	594.7	83.4	1097.9	1778.2	2485.5	1211.1	313.7	441.6	90.4	874.4	1456.4	2557.2	1197.5	301.3	479.5	89.2	1044.8	1774.9	2712.4	1207.9	285.5	594.8	79.8	968.6	1440.7	2502.3	1237	330.6	552	85.5	972.8	1564.3	2793.7	1418.7	345.6	585.5	81	1110.9	1767.1	2673.7	2181.8	2420.2	2773	923.7	1729.1	2769.5	2861.9	2168.3	2445	2773.2	1007.7	1898.4	2861.1	2896.2	2137	2533.2	2655.9	990.9	1883.6	2521.1	2665.4	2098.2	2460.3	2612.4	948	1946.5	2681.4	2765	2161.6	2402.6	2740.3	813.4	1755.3	2736.7	2502.3	2150	2285.7	2712.7	892.1	1825.5	2636.3	2809.8	2158.1	2369	2843.3	899.8	2002.5	2802.7	2860.2
P20339	Ras-related protein Rab-5A OS=Homo sapiens OX=9606 GN=RAB5A PE=1 SV=2	131.65	68	12	410	8	215	23.6	1	1.069	1.01	1.042	1.025	1.075	1.006	1.009	1	1	1	1	1	1	1	1	101.4	95.5	101.3	102.2	102.4	99.5	103.9	102.7	101.9	96.4	100	100	97	97.7	97	89.7	107.1	93.8	96.8	98.7	103.3	101.4	85.2	105.5	90	98.4	96.6	94.4	101.3	110.2	99.5	101.6	102.7	101.7	103.5	104.5	96	102.4	96	100.7	102.3	98.4	103.9	94.9	106.5	102.8	103.4	102.6	101.5	101.9	108	95.7	95.8	97.1	100.1	94.9	2883	520.7	430.5	249.9	2603.7	1381.8	1888.4	2922.5	476.9	507.2	211.9	2785.5	1573.9	1506.1	2773.6	517.3	371	263.7	2332.9	1538.7	1845.7	2881.2	445.7	421.5	257.1	2644.9	1774.2	1793.3	2804.4	427.6	518.2	287	2793.8	1415.1	1886.9	2779.1	548.3	456.3	272.7	2608.2	1554.8	1847.9	3236.9	597.4	441.8	245.3	2635.3	1654.2	1648.5	4685	3399.5	2402.4	2668.7	4739.9	2585.1	1919.2	4896.3	3230	2365.2	2560.4	4816.4	2532.3	1755	4894	4177.3	2231.3	2890.6	5025.3	2663.6	1923.8	5048.3	3639.4	2296.4	2732.3	4927.5	2680.3	1828.1	5018.7	3598.4	2387.4	2925.5	5063	2688.1	1886.9	4830.2	3790.8	2242.4	2845.3	4894.3	2620.3	1858.5	4924	4095.1	2145.4	2725	4750.3	2623.7	1763.5
Q5SSJ5	Heterochromatin protein 1-binding protein 3 OS=Homo sapiens OX=9606 GN=HP1BP3 PE=1 SV=1	131.633	40	21	247	21	553	61.2	1.159	1.125	1.247	1.002	1.089	1.064	1.093	0.965	0.999805	0.999997	0.992184	1	1	1	1	1	87.6	95.8	101.5	107.8	109.3	96	95.4	102	95.8	92.5	100	100	81.4	96.2	89.2	80.1	81.4	91.5	115.6	97.3	95.2	87.6	76	100.2	94.6	97	102.8	88.5	89.3	136.7	101.5	110.6	106.6	108.6	107	109.3	106.4	140.8	95.6	95.2	100.1	96.4	90.9	95.4	101.2	98.1	115.8	100.2	103.8	100.1	91.4	95.8	89.5	94.5	99.3	90.5	2773.7	487.5	331.6	196.6	2110.4	1106.5	2327.3	2643.5	445.9	488.3	179.8	1864.5	1359.7	1887.5	2558.4	672.8	383.7	231.5	1644.7	1335.2	2552.7	3152.5	518	587.4	206.5	1698.5	1410.6	2350.5	2567.3	450.8	499.6	220.8	2123.5	1122.6	2581.3	2908.7	574.9	462.6	220	1770.8	1263	2471.5	3327.1	530	448.4	184.9	1742.9	1332.3	2102.2	4507.4	3182.8	1850.5	2099.5	3841.9	2070.1	2365.3	4428.9	3020	2277.1	2172.5	3223.9	2187.7	2199.4	4514.3	5433	2307.7	2537.6	3542.9	2311.3	2660.7	5523.7	4229.7	3200.2	2194.5	3164.3	2131	2396.1	4594.4	3793.6	2301.7	2250.7	3848.3	2132.5	2581.3	5055.4	3974.7	2273.4	2295.4	3322.9	2128.5	2485.7	5061.2	3633.1	2177.5	2054	3141.7	2113.1	2248.8
P63208	S-phase kinase-associated protein 1 OS=Homo sapiens OX=9606 GN=SKP1 PE=1 SV=2	131.445	93	16	453	16	163	18.6	0.934	0.972	0.942	1.017	0.97	0.919	0.948	0.969	1	1	1	1	1	1	1	1	103.8	101.4	97	98.5	97.8	103	100.7	93.2	98.4	98.3	100	100	104.2	101.1	98.5	104.2	106.4	94.8	102.1	103.6	100.1	103.8	109.9	103	100.5	102.1	100.7	102.1	97.4	95.8	97	95.6	100.2	99.3	97.7	100	97.8	97.4	105.5	105.7	100.3	100.7	101.3	100.2	100.7	90.4	92.7	95.7	93.7	97.2	98.4	100	98.6	103.2	97.8	97.9	6381.6	2111.5	2002.3	738.6	4446.3	4730.8	4104.3	6526.1	2148.2	2317.8	691.8	4681.6	5342.7	3651.4	5810.9	1569.8	1693.3	725.1	3687.7	4901	3906.2	6006.3	1585	1876.5	825.4	4498.7	5671.3	4115.2	5960	1575.5	2294.8	737.7	4056.5	4303.5	3905.4	6058.1	1914.4	2136	797.2	4226.6	5067.5	4143.7	6724.7	1900.5	2161.2	738.6	4539	5265.1	3812.5	10370.3	13785.4	11173.9	7887.6	8094.3	8850.4	4171.3	10933.7	14549.6	10808.5	8359	8095	8596.2	4254.8	10253.4	12676.5	10183.9	7948.3	7943.7	8484	4071.5	10524	12942.4	10223.4	8771.8	8381.2	8567.8	4195.1	10665.9	13258.3	10572.3	7519.6	7351.3	8174.9	3905.4	10529.2	13235.6	10497	8317.9	7931.2	8540.3	4167.6	10229.6	13027.6	10495.1	8204.9	8181.8	8350.7	4078.4
O00303	Eukaryotic translation initiation factor 3 subunit F OS=Homo sapiens OX=9606 GN=EIF3F PE=1 SV=1	131.2	43	14	375	14	357	37.5	0.994	0.922	0.984	0.984	0.984	0.932	0.978	0.988	1	1	1	1	1	1	1	1	101.4	104.3	100.8	96.1	99.8	102.6	99.8	97.2	99.2	103.1	100	100	99.3	99.8	99.4	98.7	99.3	99.6	97.5	100	101.5	101.4	101.5	101.4	107.3	101.2	103.3	105.4	101.4	99	100.8	96.9	95.4	94.4	99.5	97.6	99.8	103.4	102.2	103.1	101.5	105.3	100.1	97.2	99.8	96.2	97.7	96.7	102.2	100.7	98.4	99.2	102.9	102.5	103.2	103.8	3254.4	1299.8	1546.1	645.7	4286.2	3241.5	4771.1	3220.7	1287.8	1888.7	615	4686.8	3892	4319.8	3057.6	1053.8	1456.5	612	3544	3307	4560.4	2963	1050.7	1649.5	665.5	4428.2	4075.9	4933.9	2975.7	993.1	1882.9	653.2	4315.6	3087.6	4882.7	3061.8	1243.5	1768.3	663.5	4265.5	3598.6	4749	3522.7	1234.3	1774.8	641.5	4550.9	3945.2	4633.8	5288.5	8486.1	8628	6895.6	7802.8	6064.2	4849	5395.9	8722.2	8807.5	7431	8104	6262.1	5033.6	5395.2	8509.7	8759.8	6708.5	7634.2	5724.6	4753.3	5191.6	8579.5	8986.6	7072.5	8249.8	6157.6	5029.6	5325.2	8357.2	8674.6	6658.3	7820.9	5865.2	4882.7	5321.5	8597.2	8690	6922.9	8004.2	6064.8	4776.4	5358.7	8460.9	8618.7	7126.3	8203.3	6257.3	4957
P47985	Cytochrome b-c1 complex subunit Rieske, mitochondrial OS=Homo sapiens OX=9606 GN=UQCRFS1 PE=1 SV=2	130.991	54	13	393	13	274	29.6	0.994	1.069	0.991	0.995	0.978	1.112	0.974	1.01	1	0.999972	1	1	1	0.998379	1	1	100.3	96.7	99.7	103.4	99.5	96.2	98.1	107.6	97.7	97.7	100	100	97.5	99.3	104.3	97.3	97.5	100.4	105.8	98.2	93.2	100.3	99	110	98.6	100.2	95	89.6	99.7	95.3	100	101	103.1	103.7	107.6	99.5	91.6	106.5	89.4	94.9	101.4	97.7	96.8	98.1	101.5	106.1	109.1	102.8	113.4	102.9	97.7	96.3	102.9	98.7	96.7	94.3	3861.7	792.8	934.4	329.6	1694.2	1731.9	4293	3603.7	777.7	1261.1	285.9	1689.7	1947.2	3598.8	3400.1	627.7	889.5	322.9	1395.6	1977	4833	3416.3	597	1045.2	294.8	1484.5	2214.2	4485	3255.1	620.6	1178.6	364.8	1755.8	1785.3	5307.6	3461.9	769.7	1088.1	335.9	1553.7	1957.8	4654.8	4071.4	758.7	1060.3	324.5	1596.7	2012.1	4125.6	6275.4	5176	5214.4	3519.9	3084.2	3240.1	4363.1	6037.6	5267.3	5880.8	3454.5	2921.7	3133	4193.5	5999.5	5068.8	5349.7	3539.5	3006.3	3422.3	5037.5	5985.9	4874.8	5694.4	3132.9	2765.7	3345.1	4572	5825.3	5222.5	5429.9	3718.5	3181.9	3391.3	5307.6	6016.9	5321.5	5347.3	3504.7	2915.5	3299.5	4681.6	6193.4	5200.8	5149	3604.8	2878.1	3191.3	4413.3
Q9Y5M8	Signal recognition particle receptor subunit beta OS=Homo sapiens OX=9606 GN=SRPRB PE=1 SV=3	130.989	63	16	326	16	271	29.7	1.031	1.141	1.061	1.167	1.019	1.178	1.005	1.038	1	0.999678	1	0.999824	1	0.997553	1	1	99.5	91.5	102.6	104.4	105.6	106.8	101.4	107.9	100	95	100	100	100.4	91.8	102.8	100.3	100.4	90.8	93.2	88.6	92.9	99.5	76.3	114.3	89	95.2	94.2	88.6	104.3	102.6	100	103.9	104.6	104.2	110.5	105.6	107.5	95.5	109.2	96.9	104.6	109.7	101.4	96.7	104	111	104.8	102.5	119.1	107.6	98.3	100	99.4	87.5	94.6	95.5	1494	262.3	282	274.5	1579.6	2090.5	4129.8	1402.5	192.5	384.2	237.6	1699.7	2585.8	3438.2	1395.7	217	260.8	305.9	1498.2	2659.3	4793.3	1423	224.9	274.8	331.5	1605.1	3056.8	4864.2	1338.1	196.3	353.9	351.4	1785.2	2382.2	5382.9	1358.3	247	319.1	309.3	1644.5	2620.4	4494.1	1670	244.8	322.9	288.7	1497.8	2633.1	4035.6	2427.8	1712.5	1573.7	2931.4	2875.6	3910.9	4197.2	2349.7	1303.8	1791.6	2870.9	2939	4160.5	4006.3	2462.7	1752.3	1568.5	3353.2	3227.3	4603.4	4996.1	2493.3	1836.4	1497.1	3522.9	2990.3	4618	4958.6	2394.6	1651.9	1630.4	3581.9	3235.2	4525.2	5382.9	2360.8	1707.7	1568.2	3227.2	3085.9	4416.2	4520	2540.4	1678.1	1568	3207.1	2699.9	4176.2	4317.1
P07947	Tyrosine-protein kinase Yes OS=Homo sapiens OX=9606 GN=YES1 PE=1 SV=3	130.91	52	21	286	13	543	60.8	1.013	1.061	1.023	1.112	0.989	1.106	0.994	0.996	1	1	1	0.999997	1	0.999997	1	1	100.4	95.9	101.7	101.8	102.8	106.7	99.3	106.1	99.8	95.6	100	100	103.6	96.9	104.2	102.8	103.6	102.7	96.5	97.4	93.2	100.4	97.3	102.3	99.1	96.1	95.8	91.8	103.4	101.1	101.7	101.7	101.8	103.5	101.3	102.8	97.6	103	109.3	101.3	107.8	105.6	99.3	105	95.9	107.3	104.8	102.7	109.5	105.8	96.1	99.8	100.5	94.7	96.5	94.6	1031.5	414.8	547.3	405	2169.5	2686.4	3031.7	964.4	378.6	646.9	345.2	2274.5	3072.4	2605.6	942.7	329.9	498.7	390.6	1934.5	3084.6	3212.9	943.7	315	557.2	432.9	2225	3682.1	3423.6	893	328.6	613.7	443.3	2367.2	2789.7	3620.4	925.9	381.1	599.9	403.5	2181	3062.5	3287.4	1119.4	369.4	605.7	381	2149.8	3139.3	2923.7	1676.2	2708.1	3054.2	4325.1	3949.5	5025.7	3081.2	1615.7	2564.2	3016.7	4171	3932.9	4943.4	3036.2	1663.4	2664	2999.3	4281.6	4167.1	5339.7	3348.8	1653.5	2572.1	3035.7	4600.6	4145.2	5562.7	3490	1598.1	2765.3	2827.4	4518.7	4289.9	5299.3	3620.4	1609.2	2634.8	2948.1	4210.1	4092.7	5161.3	3306.3	1702.8	2532.2	2941.4	4232.4	3875.1	4979.1	3127.6
P36542	ATP synthase subunit gamma, mitochondrial OS=Homo sapiens OX=9606 GN=ATP5F1C PE=1 SV=1	130.794	58	18	488	17	298	33	0.988	1.25	1.01	1.147	0.986	1.32	0.993	1.067	1	0.990219	1	0.99999	1	0.954314	1	1	98.6	86.6	97.4	108.2	99.6	99.3	97.2	114.3	97.9	92.4	100	100	99.3	90.9	100.5	99.3	97	90.3	98.9	90.6	91.3	98.6	92.9	103	84.3	92.1	88.3	84.9	97.4	92.4	98.1	108.2	106.5	108.3	110.5	99	99.6	101.8	98	91.7	100.6	100.5	97.2	94	103.3	119.8	110.4	105.7	118.3	102.1	97.9	96.8	91.5	89.6	94.9	93.3	5613.9	1117.1	1651.1	1000.9	4389.9	7458.7	12367.4	5341.2	1007.4	2098.4	825.4	4304.7	8459.9	10022.3	5010.5	840.4	1549.3	1167.6	3994.1	9639.7	14587.5	5130.3	895.4	1774.9	1091.5	3974.3	10260.2	13569	4928.3	820.5	2130.7	1391	4923	8570.1	16277.1	5221.9	1062	1932.9	1133.9	4304.6	9142	13683.2	6088.7	1048.8	1893.7	974.2	4015	9217.4	12000.5	9122.8	7293.3	9214	10688.8	7991.6	13953.8	12569.3	8948.5	6823	9785.4	9973.3	7443.3	13611.7	11678.4	8841.1	6786.4	9317.9	12798.9	8603.7	16687	15204.7	8989.1	7311.4	9669.8	11599.7	7404.2	15500.5	13832.3	8819.6	6904.7	9816.3	14179	8921.6	16279.6	16277.1	9075.8	7342.4	9498.9	11830.9	8077.6	15407.1	13762	9262.2	7189.4	9196.1	10822.2	7237.3	14619.3	12837.5
P15374	Ubiquitin carboxyl-terminal hydrolase isozyme L3 OS=Homo sapiens OX=9606 GN=UCHL3 PE=1 SV=1	130.741	55	13	306	13	230	26.2	0.975	0.947	0.967	0.921	0.964	0.842	0.993	0.954	1	1	1	0.999997	1	0.978317	1	1	102.5	108.7	99.9	103	99.1	100.2	98.8	91.6	101.8	103.7	100	100	103.2	104.5	95.9	103.2	107	110.1	95.9	103.7	105.3	102.5	111.1	99	109.3	104.4	109.4	108.1	96.7	103.6	99.9	108.3	100.3	102.8	103.1	99.1	103.9	93.9	101.3	104.7	96.5	99.1	98.8	104.4	98.3	91.1	92	92.7	87.6	95.8	105.3	101.8	105.3	102.2	105.5	100.6	2604.9	812.9	686.4	357.2	2260.7	1658.6	4075.2	2700.4	844	759.6	313.5	2592.3	2034.1	3650.7	2419.2	659.7	594.6	342.4	1998.6	1777.7	3892.1	2496.8	654.6	617.1	330.2	2413.1	1911.5	3823.9	2436.9	638.1	763.4	309.8	2180	1460.4	3447.8	2540.3	744	728.4	332.1	2287.6	1775.8	3911.9	2781.4	789.8	750.1	328.6	2432.8	1991.1	3701.1	4233.1	5307.2	3830.5	3814.6	4115.5	3102.9	4141.7	4524.2	5716.4	3542.2	3788	4482.4	3272.8	4253.9	4268.7	5327.2	3576.1	3753.3	4305.2	3077.3	4056.8	4374.8	5345.2	3362	3509.1	4495.7	2887.8	3898.1	4361	5369.8	3517	3157.9	3950.7	2774.2	3447.8	4415.1	5143.8	3579.6	3465.1	4292.7	2992.8	3934.4	4231.1	5414	3642.6	3650.3	4385.3	3158	3959.2
Q05397	Focal adhesion kinase 1 OS=Homo sapiens OX=9606 GN=PTK2 PE=1 SV=2	130.348	34	31	221	30	1052	119.2	1.009	0.955	0.989	0.972	0.994	0.972	1.01	1.023	1	1	1	1	1	1	1	1	104	100.1	104.9	95.6	102.9	97.3	103.4	97.2	105	102.4	100	100	101.6	101.6	101.6	98.3	108.7	94.3	101.2	104	102	99.6	104	109.1	80.7	99.8	103.5	100.3	104.9	101.9	113.5	89.4	94.1	101.1	97.1	102.9	96.4	116.1	89.3	98.8	98.1	96.5	103.4	100.2	106.9	100.1	95.6	98.9	93.9	105	103.3	110.7	97.2	101.9	102.8	105.9	1420.1	415.7	320.8	114	813.6	1351.8	1760.6	1351.1	423.8	385.2	86.2	845.1	1564.3	1509.6	1351.1	348.4	310.8	105.3	639.7	1420.1	1633.8	1333.8	325.7	350.7	108.4	776.1	1578.6	1660.1	1312.4	328.5	382	126.7	772.2	1266.4	1647	1307.2	399.2	335	123.7	780.2	1442.8	1743.8	1568.7	416	375.2	112.9	827.6	1576.4	1737	2307.7	2714	1790.2	1217.4	1481.1	2529	1789.3	2263.6	2870.4	1796.3	1041.6	1461.3	2516.9	1759	2384	2813.4	1869.2	1154.3	1378	2458.3	1702.9	2337	2659.5	1910.6	1152	1445.9	2384.8	1692.3	2348.6	2764.4	1759.9	1291.5	1399.4	2405.6	1647	2272	2760	1646.3	1290.7	1464.1	2431.6	1753.8	2386.3	2851.6	1822	1254.2	1491.8	2500.3	1858.1
P61086	Ubiquitin-conjugating enzyme E2 K OS=Homo sapiens OX=9606 GN=UBE2K PE=1 SV=3	130.336	81	14	352	14	200	22.4	0.943	0.901	0.972	0.899	0.969	0.832	0.968	0.955	1	0.999989	1	0.999998	1	0.998276	1	1	102.8	108.4	97	97.7	99.9	97.4	99.6	90.1	99.5	103.5	100	100	103.6	106.1	102.1	103.6	105.2	106.6	96.5	105.7	109.6	102.8	104.6	95.3	115.1	106.2	106.9	109.9	97	100	94.5	99.1	97.9	97.5	96.1	99.9	111.5	89.9	96.3	106.5	97.7	97.2	99.6	100.9	94.5	87	93.4	98.5	86.8	98.7	99.5	100.7	103.6	103.4	105.4	102.5	2364.9	437.9	476.4	411.1	1456.8	2308.8	5520.1	2309.4	426	516.4	392.1	1688.4	2715.1	4830.8	2068.7	341.7	396.8	372.3	1249.1	2301.3	4723.1	2147.1	376.9	416.6	372.9	1571.3	2642.9	4880.6	2094.8	330.7	518.1	351.2	1416.4	2120.4	4446.8	2165.8	399.1	514	394.6	1464.3	2425.6	5091.8	2442.6	400.4	523.8	383.8	1576.7	2716.9	4906.4	3843.1	2858.9	2658.6	4390.2	2652	4319.3	5610.2	3869.1	2885.3	2408.1	4737.7	2919.4	4368.5	5629	3650.2	2759.3	2386.5	4081	2690.7	3983.7	4922.9	3762	3077.6	2269.7	3962.9	2927.4	3992.7	4975.3	3748.8	2782.9	2386.9	3579.9	2566.8	4027.9	4446.8	3764.2	2759.3	2526	4117.2	2747.8	4087.9	5121.1	3715.7	2744.7	2543.6	4263.5	2842.1	4309.2	5248.6
Q9BQ67	Glutamate-rich WD repeat-containing protein 1 OS=Homo sapiens OX=9606 GN=GRWD1 PE=1 SV=1	130.295	47	15	337	15	446	49.4	0.954	1.034	0.963	1.055	0.983	1.048	0.998	1.002	1	1	1	1	1	1	1	1	104.6	100.7	99.8	104.1	100.7	106.3	102.8	105.5	104.4	100.9	100	100	101.8	95.4	98.3	106.5	101.8	109.2	94.1	96.5	94.4	104.5	104.6	108.5	111.1	98.5	100.4	101	99.8	99.1	101.1	117.2	101.2	106.1	102.2	97	100.7	101.3	110.5	102.1	105.3	107.2	99.6	103.1	102.8	105.2	106.5	105.7	105.4	102.2	106.3	104.4	103.8	100.3	101.5	100	1514.5	393.5	642.3	141.5	1904.9	2294.3	2869.4	1561.7	372.5	818.7	127.2	2100.2	2775.5	2678	1416.2	296	591.8	147.9	1731.6	2725.3	3028.2	1387.1	297.4	654.2	143.8	2018.9	3101.4	3247.6	1393.9	295.4	785.5	142.8	2166.1	2474.3	3254.1	1441.2	348.9	716.2	132.6	1963.8	2639.6	3070.8	1683.1	374.2	756.8	129.3	2050.3	2847	2886.7	2461.1	2569.1	3584.4	1511.1	3467.8	4292.2	2916.2	2616.4	2522.9	3817.8	1537	3631.5	4465.7	3120.5	2498.9	2390.3	3559.2	1621.2	3730.1	4717.7	3156.3	2430.4	2428.4	3564.1	1528.2	3761.3	4685.4	3310.6	2494.5	2485.9	3618.8	1455.6	3925.5	4700.1	3254.1	2504.9	2412.2	3519.6	1383.5	3685.1	4448.5	3088.5	2560.3	2565.1	3675.1	1436.4	3695.8	4515.5	3088
P04183	Thymidine kinase, cytosolic OS=Homo sapiens OX=9606 GN=TK1 PE=1 SV=2	130.279	72	15	228	15	234	25.5	0.909	0.934	0.97	0.914	0.949	0.784	0.98	0.931	1	1	1	1	1	0.999824	1	1	108.4	110.4	98.5	103.1	105.1	100.9	102.9	86.6	106.2	102.8	100	100	108.6	105.6	103	108.6	110.2	118.4	101.5	108.1	103.1	106.6	110.4	108.4	87.9	110.7	110.1	111	98.5	102.9	97.2	86.3	106.4	104.7	101.6	105.1	108.8	99	84.2	113.2	99.6	102.2	101.7	112.4	102.9	73.3	89.4	96.7	83.8	99.1	108.9	106.2	96	110.9	106	99.7	2063.9	559.2	628.3	120	1332.1	1135.5	1237.4	2070.5	548.3	739.3	78.7	1529.5	1345.7	1162	1817.1	428.5	513.9	85.2	1180.3	1188.4	1188.6	1952.2	448.1	578.2	85.7	1452.4	1296.3	1222.5	1849.3	449.1	710.2	77.8	1178.6	1000.9	1022.4	1872.7	486.4	647.2	103.7	1273.7	1166.4	1212.7	2121.4	534.4	695.4	93.5	1470.1	1313.7	1136.7	3353.9	3650.9	3506.2	1281.5	2425	2124.3	1257.6	3468.9	3713.6	3447.5	950.9	2644.7	2165.2	1354	3206.3	3460.2	3090.7	933.9	2542.5	2057.2	1238.9	3420.6	3659	3150.1	910.8	2705.9	1958.4	1246.2	3309.5	3779.3	3271.9	793	2135.9	1901.3	1022.4	3254.8	3362.8	3180.5	1082	2390.1	1965.7	1219.7	3227.1	3663.2	3377	1038.7	2649.9	2083.6	1216
Q9NUQ8	ATP-binding cassette sub-family F member 3 OS=Homo sapiens OX=9606 GN=ABCF3 PE=1 SV=2	130.185	37	21	266	21	709	79.7	0.972	1.031	0.93	0.968	0.956	0.907	0.959	0.985	1	1	1	1	1	1	1	1	106.7	104.1	103.7	107.3	99.2	100.8	102	94.4	102.3	102.6	100	100	103.9	102.1	103.9	113.9	102.4	103.6	95.3	105	100.8	106	120.8	106.7	107	102.4	103.9	104.3	101.5	112.3	103.7	112.9	104.6	108.3	106.4	99.2	115.9	91.8	96.2	102.1	99.4	102.3	102	111.5	95.4	94.7	94.1	99	91.9	102.3	107.2	100.1	101.1	102.3	103.1	102.8	1125.9	319.3	184.5	240.4	1153.9	939.5	2556.3	1113.7	326.4	230.1	219.5	1304.8	1081.6	2307.6	1012.7	254.5	173.5	255.4	1070	1047.7	2631.4	997.1	259.7	169.5	224.4	1207.8	1102.4	2588.9	1003.6	242.5	208.4	230.4	1144	872.7	2368.5	1013	264.7	204.7	237.6	1174.4	993.7	2563.8	1184.3	286.2	207.3	225.7	1251.2	1088.5	2478.1	1829.6	2084.6	1029.6	2567.3	2100.6	1757.6	2598	1865.9	2210.7	1073	2652.2	2256.1	1740.3	2688.9	1786.9	2055.2	1043.5	2799.6	2304.9	1813.6	2742.7	1747.1	2120.6	923.5	2384.8	2250.2	1665.4	2639.1	1796	2040.7	960.1	2348.6	2073.2	1657.8	2368.5	1760.6	1830.1	1006	2479.1	2203.8	1674.7	2578.6	1801.6	1961.9	1006.7	2507.3	2255.4	1726.4	2650.9
P13798	Acylamino-acid-releasing enzyme OS=Homo sapiens OX=9606 GN=APEH PE=1 SV=4	130.152	37	21	250	21	732	81.2	0.988	0.931	0.992	0.941	0.984	0.907	0.986	0.985	1	1	1	1	1	0.999991	1	1	100.8	103.1	99.5	96	100	97	99.2	93.6	99.4	101.6	100	100	102.5	100.8	102.6	102.5	98.8	85.7	103.7	98	104.1	103	100.8	95.9	93.7	103.3	103	109.1	101	99.5	96.6	81.8	99.8	93.6	98.4	100	100.8	92.7	80.8	100.5	94.1	100.1	102.3	99.2	94.6	77.3	95.7	93.3	93.8	99.4	101.9	96.8	95.8	107.4	101.3	102	2803.2	383.9	711.5	82.6	793.8	813.9	990.7	2731.7	364	826	79.8	832	994.8	906	2542.2	301.5	645.6	76.8	645.4	840.4	913.4	2535.5	302.1	683.9	78.2	751.6	968	949.6	2539.8	288.2	825.1	78	735.7	763	907.7	2555.6	353.8	817.7	98.6	742.4	921.9	962	2901.7	363.7	801	88.7	830.2	991.9	922.5	4555.3	2506.4	3970.5	882.1	1445.1	1522.7	1006.9	4576.6	2465.3	3851.9	964.2	1438.6	1600.6	1055.7	4485.7	2434.7	3882.8	841.9	1390.3	1454.8	952	4442.6	2466.8	3726	831.1	1400.2	1462.4	968	4545.2	2425.3	3801.3	795.1	1333.3	1449.4	907.7	4441.7	2446.1	4018.4	1028.8	1393.1	1553.7	967.5	4414.1	2493.1	3889.8	985.3	1496.5	1573.2	986.8
Q99961	Endophilin-A2 OS=Homo sapiens OX=9606 GN=SH3GL1 PE=1 SV=1	130.138	51	18	529	18	368	41.5	0.983	0.897	0.959	0.929	0.996	0.864	1.006	0.973	1	1	1	1	1	0.999998	1	1	100.7	105.5	99	94.6	96.6	98	100.3	91.2	101.3	102.6	100	100	101.2	103.3	98.7	101.5	101.2	105.4	93.9	104.2	102.4	102.5	100.7	98.3	107	103.5	104.4	106.6	99.6	94.3	99	95.4	94.2	94.2	95	100.9	96.6	95.6	95.1	104.1	97.9	98	100.3	101.2	96.3	84.4	90.9	99.7	91.5	101.3	101.9	99.9	100.8	102.6	103	102.7	3642.9	546.8	727	326.5	2107	1461.5	6526.2	3669.6	523	844.3	293	2444.1	1702.6	5922.4	3383.7	411	659.3	287.9	1785.3	1428	5903.8	3454.4	416	702.9	296.2	2281.4	1701	6226.8	3359.8	422.9	838	274	2047.6	1376.8	5925.6	3450.4	508.8	815.4	317.2	2176.4	1556.8	6437.1	3992.3	522.8	824.6	300.3	2324.5	1704.4	6215.4	5919.9	3569.9	4057	3486.8	3835.7	2734.2	6632.7	6148	3542.2	3937.2	3540.3	4226.1	2739.4	6901	5970.6	3318.9	3965.2	3155.9	3845.7	2472	6153.6	6052.6	3396.9	3829.5	3147.8	4250.3	2569.8	6347.6	6012.6	3558.8	3860.7	2793	3710.7	2615.3	5925.6	5996.9	3517.7	4007.1	3309.6	4084	2623.7	6474.2	6073.1	3583.7	4004.4	3336	4190	2703.3	6648.9
P60953	Cell division control protein 42 homolog OS=Homo sapiens OX=9606 GN=CDC42 PE=1 SV=2	130.112	83	11	458	10	191	21.2	1.054	1.007	1.005	0.968	1.039	0.945	1.032	0.96	1	1	1	1	1	1	1	1	96.3	100.9	101.4	101.6	96.8	97.7	100	95.3	99.4	96.8	100	100	101	100.4	101	99.4	110.1	104.2	90.2	98.3	102.5	96.3	85.6	105.9	96.1	101.9	102.2	99.9	101.4	95.7	102.3	100.3	105.1	102.9	100.1	100.7	96.8	94.4	92.6	104.7	100.2	95.3	100	94.3	103.2	96	94.7	99.4	91.4	99.4	93.6	100.4	96.7	96.9	103.2	95.8	5200.4	1516.7	1367.6	567.7	4043.4	6223.1	7262	4808.7	1260.1	1574.4	462.9	4809.8	7528	6173.7	4810.4	1181.7	1179.8	532.1	3981.9	7041.3	6917.2	4812.7	1181.1	1202.1	507.2	4587.8	7856.1	6732.2	4679	1117.4	1553.9	547.7	4263.9	6196.4	6581.3	4815.9	1441.6	1411	557.6	4348.5	7029	7160.3	5467.7	1361.4	1434.3	506.6	4387.8	7709.4	6449	8450.8	9902.1	7631.9	6062.6	7360.8	11642.2	7380.5	8056.4	8534.6	7341.8	5593.2	8316.7	12112.3	7193.8	8488	9542.5	7095.6	5832.7	8577.4	12189	7209.9	8432.6	9644.3	6549.2	5390.2	8547.2	11868.5	6862.8	8373.4	9403.2	7158.9	5582.9	7727.2	11770.6	6581.3	8370.2	9966.8	6934.1	5817.9	8160	11846.1	7201.5	8317.5	9332.2	6965.2	5627.7	7909.3	12227.5	6898.8
Q9H501	ESF1 homolog OS=Homo sapiens OX=9606 GN=ESF1 PE=1 SV=1	129.877	34	28	184	28	851	98.7	0.932	1.043	0.95	1.069	0.912	1.099	0.946	1.008	1	1	1	1	1	1	1	1	108.8	97.4	101.4	101.5	103.3	104.1	99.2	107	102.9	98.1	100	100	109.1	95	109.1	116.7	98.1	85.2	101.3	97	93.1	108.8	113.1	97.4	93.7	102.2	98	96.7	101.4	112.3	96.7	99.1	103.2	109	99.9	102.4	129.6	103.3	104.8	97.5	107.5	103.3	95.8	108.8	99.2	108.8	106.1	107.5	106.6	102.9	108.8	94.3	93.7	103.6	97.7	98.5	478	96.5	102.5	100.6	647.1	969.2	2643.9	462.2	90.2	121.8	97.7	687.4	1139	2395.9	409.2	75.1	93.8	113.9	557	1177.9	2766.3	415.9	85.7	110.6	124.3	608.3	1330.7	2925.5	381.1	69.8	125.6	134.5	680.7	1057.8	3075.1	409.6	78.1	118.7	120.8	619.5	1109.5	2869.4	481.5	85.7	113.3	106.3	668.3	1152.2	2657.5	776.8	630	572	1074.3	1178	1813.2	2687.1	774.4	610.9	568	1180.5	1188.6	1832.6	2791.8	722	606.5	564.1	1248.5	1199.8	2039	2883.3	728.7	699.8	602.6	1321	1133.3	2010.3	2982.3	682	587.4	578.6	1371	1233.6	2009.4	3075.1	711.9	540	583.3	1260.4	1162.5	1869.9	2885.9	732.5	587.5	550.2	1180.9	1204.6	1827.5	2842.8
P51570	Galactokinase OS=Homo sapiens OX=9606 GN=GALK1 PE=1 SV=1	129.876	51	18	266	18	392	42.2	0.975	0.984	1.005	0.953	0.999	0.903	0.983	0.989	1	1	1	1	1	1	1	1	101.6	104.2	99.1	102.6	102.2	99.3	101.5	94.1	99.9	103.1	100	100	99.5	103.7	98.9	99.5	102.4	107.5	97.2	103.8	103.5	101.6	108.2	94.6	116.4	102.1	103.8	104.6	97.2	99.1	100.2	106.9	102	101.6	103.1	102.2	110.2	95.8	100	103.7	96	98.7	97.9	104.6	101.5	98.5	90.1	96.8	91.5	99.6	107.6	99.9	108.5	102.2	104	98.4	1561.3	229.4	262.2	189.3	1776.7	602	2631.2	1555.3	240.4	289.9	181.2	1965.4	699.9	2317.8	1412.7	184.7	238.1	183.3	1576.2	636.6	2556	1495.2	203.1	251.3	176.9	1853.5	689	2499.6	1402.4	187	315	181.7	1654.7	552.5	2362.1	1475.6	217.7	290.9	180.2	1773.9	643.5	2568	1678.5	236.2	294.1	183.6	1886.9	711.2	2375.3	2537.2	1497.7	1463.2	2021.6	3234.4	1126.2	2674.2	2605.7	1628.2	1351.9	2189.4	3398.4	1126.1	2700.8	2492.7	1491.5	1432	2009.3	3395.3	1102	2664.1	2619.8	1658.4	1369.1	1880	3453.1	1040.9	2548.1	2509.7	1573.7	1451.2	1852.1	2998.7	1049.5	2362.1	2564.6	1505.1	1429.6	1880.2	3328.7	1084.5	2582.8	2553.3	1619.1	1428.2	2039.6	3401.2	1128	2541
P19174	1-phosphatidylinositol 4,5-bisphosphate phosphodiesterase gamma-1 OS=Homo sapiens OX=9606 GN=PLCG1 PE=1 SV=1	129.844	26	24	156	24	1290	148.4	0.885	0.876	0.925	0.942	0.861	0.92	0.982	0.991	1	1	1	1	1	1	1	1	104.8	109.5	92.7	96	96.9	103.1	90.2	100.8	102.9	108.5	100	100	94.6	103.7	103.3	94.6	91.9	112.1	100.5	107	99.9	104.8	92.9	107.6	111.5	107.5	111.9	105.8	101.7	89.5	92.7	91.1	94.4	104.2	97.5	105	96.9	94.2	105.8	103.2	103.1	100	100.2	90.2	89.5	107.8	98.4	103.2	95.5	102.9	98.5	103.9	109.4	107.7	111.9	100.9	1301.7	219.7	177.9	64.5	249.5	396.9	2230	1281.1	207.8	249.3	56.7	281	482.5	2059	1181.3	168	166.5	51.1	198	417.7	2123.1	1228.1	179.9	186.8	61.2	250.3	473.2	2225.7	1147.3	162.5	209.9	65	245.4	376.8	2166.4	1178.7	219.2	219.8	58.9	240.8	411.6	2255.7	1385.7	217.7	231.2	60.5	269.9	489.2	2140.8	2115.3	1434.4	992.8	688.8	454.2	742.5	2266.4	2146.3	1407.4	1162.6	685.1	485.9	776.3	2399.2	2084.4	1356.6	1001.4	560.1	426.5	723.1	2212.9	2151.8	1469	1017.7	650.4	466.3	714.9	2268.9	2053.2	1367.5	967	662.6	444.7	715.8	2166.4	2048.6	1515.5	1080.2	614.6	451.9	693.7	2268.7	2107.9	1492.3	1122.7	672.1	486.5	775.9	2290.1
P46782	40S ribosomal protein S5 OS=Homo sapiens OX=9606 GN=RPS5 PE=1 SV=4	129.843	60	14	382	14	204	22.9	1.053	0.894	1.027	0.939	1.043	0.904	1.037	1.01	1	1	1	1	1	1	1	1	96.2	104.3	101.3	93.3	98.8	97.9	100.3	94.3	99.8	105.4	100	100	97.9	100.1	95.5	97.9	100.1	104.6	96.6	99.3	100.9	96.2	91.3	99	103.3	107.6	105.4	101.8	101.3	108.3	98.6	93.4	94.8	91.5	93.2	98.3	98.9	98.8	96.9	105.3	98	97.8	100.3	102.2	98.8	90.2	96.4	96.2	92.5	99.8	99.4	101.8	104.9	105.9	106.4	104.4	7827.4	1407	1765.4	1301.1	8599.4	7883.4	6664.8	7648.7	1264.6	2088.6	1135.2	10083.3	9729.4	5865.1	7643.8	1258.4	1613	1131.1	7132.3	7854.9	6004.7	7471.6	1136.1	1784.1	1211.3	9156.7	9641.1	6443	7467.6	1139.3	2111	1175	8615.7	7520.7	6212.3	7663	1357.2	2002.5	1272.8	8632.5	8816	6675.5	8738.8	1360.3	2062.7	1253.5	9513.3	9965.4	6554.7	12719.8	9185.9	9851.9	13894.7	15654.8	14748.4	6773.6	12814.4	8565	9739.7	13716.6	17435.1	15654.2	6834.3	13487.5	10161.9	9701	12398.8	15363.7	13597.4	6258.7	13091.4	9276.9	9720	12872.8	17059.1	14565.2	6568	13363.9	9587.5	9725.5	11977.2	15613.7	14286.2	6212.3	13318.6	9383.3	9840.9	13280.2	16198.9	14857.7	6714	13293.5	9324.6	10016.8	13924.8	17148.3	15805.7	7011.9
Q9Y4E8	Ubiquitin carboxyl-terminal hydrolase 15 OS=Homo sapiens OX=9606 GN=USP15 PE=1 SV=3	129.842	31	27	195	25	981	112.3	1.006	0.993	1.014	0.993	0.994	0.947	0.998	0.983	1	1	1	1	1	1	1	1	101.6	103.7	102.2	103	103.1	103	101	98.2	101.4	101.9	100	100	98.9	104.9	110.1	98.9	96	115.7	103.7	104.1	105.6	108	101.5	101.6	115.8	100.8	103.6	103.7	102.2	107.3	100.3	87.6	107.7	105.9	100.1	101.7	103.3	103.1	98.4	107.6	107.8	98.6	105	101	100.2	91.1	102.7	104.2	93.9	102.2	101.4	99.3	91.5	103.8	100	104.5	846.2	131.7	193.6	75.6	928.8	701	2439.4	805.5	130.4	245.4	66.9	950	811.2	2089.3	723.6	115.6	187.7	55.8	814.7	770.7	2253.2	725.3	110	213	64.6	941.1	899	2268.8	732.8	104.4	244.8	62.4	923.5	691.2	2204	718.7	125.8	229.1	66.9	868.6	747.4	2333.2	838.8	128.7	230.2	57.5	938.9	794.5	2292.9	1375.1	859.8	1080.4	807.3	1690.8	1311.4	2479.2	1349.5	883.2	1144.4	808.4	1642.7	1305.2	2434.5	1276.8	933.5	1128.9	611.7	1755	1334.1	2348.5	1270.8	898.2	1160.4	686.5	1753.3	1358.2	2312.8	1311.4	878.6	1127.8	636.1	1673.6	1313	2204	1249.1	869.7	1125.9	698	1629.9	1259.6	2346.6	1276	882.2	1117.9	638.8	1692.4	1260.1	2452.8
A1L0T0	2-hydroxyacyl-CoA lyase 2 OS=Homo sapiens OX=9606 GN=ILVBL PE=1 SV=2	129.819	43	20	135	20	632	67.8	1.05	1.002	1.078	1.012	1.029	1.059	1.103	0.962	1	1	0.999999	1	1	1	0.999995	1	98.2	101.2	103.1	101.4	105.9	102.4	101	107.1	108.3	97.4	100	100	99.5	100.1	96.2	99.5	101.5	105	102.8	92.8	97.5	98.2	72.8	103.8	119.7	101.9	100.5	94.1	106.2	93.8	103.1	99.5	101.9	111.8	100.8	105.9	100	106.4	104.4	98.3	108.8	100.4	104.3	87.9	101	100.7	110.8	113.6	103.6	108.3	101.1	108.7	124.5	95	97.9	96.9	557.3	103.3	147.2	60.4	753.8	680.9	1181.4	552.1	72.8	180.2	60.9	786.2	856.8	993.9	567.1	78.7	138.8	55.8	631.6	885.9	1190.3	569.3	83	158	60.4	704.2	988.2	1211.9	548.9	70.8	177.5	60.7	816.2	820.6	1274.7	541.9	98	164.7	58.9	711.2	814.2	1223.9	670.7	99.9	181.1	68.9	703.3	846.7	1114.5	905.6	674.4	821.5	645	1372.3	1273.8	1200.7	925	493.1	840.3	735.9	1359.4	1378.6	1158.1	1000.7	635.5	834.8	611.7	1360.5	1533.6	1240.7	997.5	677.7	860.8	641.9	1311.9	1492.9	1235.4	982.3	595.8	817.8	618.7	1479.1	1558.8	1274.7	941.8	677.5	809.4	614.6	1334.6	1372.2	1230.9	1020.3	684.8	879.4	765.4	1267.7	1342.9	1192.2
Q96JM3	Chromosome alignment-maintaining phosphoprotein 1 OS=Homo sapiens OX=9606 GN=CHAMP1 PE=1 SV=2	129.76	35	26	176	26	812	89	0.958	1.024	0.96	1.016	0.942	1.064	0.958	1.044	1	1	1	1	1	1	1	1	109.8	100.1	105.2	102.5	105.5	101.7	103.4	106.5	105.2	104.5	100	100	101.6	98.4	101.6	103.7	101.1	86.2	105.3	101.3	95.7	100.6	114.2	109.8	77	101.4	98.7	102.4	102.2	114.8	105.2	102.9	103.8	102	100.7	99.7	108	105.5	95.1	102.1	101.4	105.5	95.9	103.4	107.7	108.6	100.6	104.4	113.4	103.5	105.2	109.5	103.2	105.9	100.6	107.9	864.4	144.7	150	16.6	847.4	1055.1	910.5	829.9	153.7	195	13.1	859.3	1196.3	849.9	801.1	129.5	144.9	19.3	705.5	1148.5	934	787	120.5	160.3	18.4	802.6	1307.8	1000.8	740.7	112	193.6	21.9	813	1071.6	1096.9	795.5	131.8	168.5	19.7	780.5	1156.6	961.4	941.1	139.8	186.7	19.1	860.1	1236.7	975.5	1404.7	944.7	837.1	177.3	1542.7	1973.9	925.4	1390.4	1041	909.3	158.3	1485.8	1924.8	990.3	1413.5	1045.7	871.5	211.6	1519.7	1988.1	973.5	1378.9	983.9	873.3	195.5	1495.3	1975.7	1020.2	1325.5	942.5	891.9	223.2	1473.3	2035.6	1096.9	1382.6	911.2	828.1	205.5	1464.6	1949.2	966.9	1431.6	958.3	906.6	212.2	1550.4	1961.5	1043.5
Q9Y5L0	Transportin-3 OS=Homo sapiens OX=9606 GN=TNPO3 PE=1 SV=3	129.572	37	24	186	24	923	104.1	0.971	1.011	0.99	0.996	0.98	0.977	1	1.018	1	1	1	1	1	0.999998	1	1	100.1	102.9	97.2	104	99.1	102.5	98.1	100.5	100.1	104.8	100	100	101.9	104.5	101.9	108.7	100.3	118.9	97.6	108.5	100.6	96.9	106.2	100.1	130.4	100	104.4	101.4	97.2	98.1	96.8	112.7	101.5	106.5	99.2	99.1	101.4	95.4	122	102.1	102.9	96	98.1	95.9	102.5	109.1	96.8	104.4	90.3	98.5	100.4	100.1	146.6	101.2	106.5	103.1	1804.1	348.6	390.7	87.6	756.8	478	1098.7	1663.6	328.4	466.8	84.9	816.5	534.8	966.2	1584.4	254.4	350.1	80.9	664.7	507.2	1056.8	1626.5	260	380.5	90.3	773.1	561.3	1045.8	1577.1	238.5	483.5	84.2	753.6	452.9	1002.8	1654.6	302.8	442.4	75.4	752	489	1104.1	1861.3	306.5	448.2	103.8	792	553.4	1070.2	2931.7	2275.9	2180.3	935.5	1377.7	894.2	1116.6	2787.2	2224.2	2176.8	1025.8	1411.8	860.5	1125.9	2795.7	2054.3	2105.6	886.8	1431.8	878	1101.5	2849.9	2123	2073	959.6	1440.3	848	1066.1	2822.3	2007	2227.5	858.3	1365.7	860.3	1002.8	2875.8	2093.5	2174.1	786.7	1411.1	824.1	1110.5	2831.4	2101	2176.5	1153.1	1427.6	877.7	1144.8
Q04206	Transcription factor p65 OS=Homo sapiens OX=9606 GN=RELA PE=1 SV=2	129.292	36	18	331	18	551	60.2	1.004	0.926	1.027	0.936	0.973	0.884	1.011	0.987	1	1	1	1	1	1	1	1	101.8	102.5	102.2	95	104.6	96	99.1	90.6	103	101.2	100	100	99.9	98	99.9	96.9	100.6	91.8	97.1	98.9	104.1	101.8	111	100.6	109.7	100	100.1	105	102.2	103.3	98.1	96.8	93	93.2	99.1	105.1	104.6	95.2	96.5	95.5	94	99.8	99.1	100.7	94.5	87	90.7	90.6	90.9	103	107.6	101.1	102.4	100.1	98.1	103.4	1055.5	223.9	479.2	58.3	1747.3	1213.3	3179.8	1043.7	247.3	573	61.6	1895.2	1427.1	2798.9	994.7	192.9	433.2	59.9	1414.1	1234.9	2953.5	1029.7	193.3	464.2	61.6	1679.3	1428.4	3041.8	950.9	180.6	544.9	57.9	1640	1093.8	2823.8	988	218.2	540.7	65	1746.2	1361.5	3087.8	1162.3	236.8	553.3	62.5	1819.2	1418.6	3000.9	1715.2	1461.8	2674.2	622.6	3180.9	2269.9	3231.7	1748.6	1674.9	2672	744.3	3277	2296.2	3261.4	1755.2	1557.7	2605.4	656.6	3046.1	2137.7	3078.5	1804.2	1578.4	2529	654.6	3128.6	2157.9	3100.8	1701.7	1519.8	2510.4	590.2	2972.1	2077.8	2823.8	1717.2	1508.6	2657.2	678.2	3276.8	2294.6	3105.6	1768.1	1623.2	2686.9	694.3	3279.2	2250	3210.2
P41227	N-alpha-acetyltransferase 10 OS=Homo sapiens OX=9606 GN=NAA10 PE=1 SV=1	129.259	63	15	225	15	235	26.4	0.981	0.892	0.951	0.939	0.947	0.855	0.981	1.012	1	0.999969	1	1	1	0.999083	1	1	104.6	105.5	102.6	94.1	99.5	99	99	90.2	102.5	106.7	100	100	101.2	102.3	97.6	103.2	101.2	102.2	93.9	104.3	102.5	104.6	107.1	102.7	106.1	105.5	105.3	105.5	102.6	100.8	106.9	94.2	94.3	93.5	94	99.5	105.8	98	98.6	103.8	97.3	99.4	102.3	99	98.2	86.8	85.7	94.6	93.7	102.5	100.7	107	107.8	106.9	106.5	104.6	1401	245.1	326.5	161.6	1522.2	1012.3	2226.5	1455.6	245.2	396.6	148.3	1800.6	1188.9	1999.1	1356.4	193.6	320	145.2	1292.4	981	1992.4	1324.3	200.9	324	156.8	1644.5	1169.4	2153.1	1332.8	182.5	383.9	143.8	1395.4	904.2	2068.5	1341.9	224.3	366.5	161.9	1572.6	1077.7	2195.8	1571.9	227.8	397	164	1749.6	1220.1	2159.1	2276.7	1600.2	1822	1725.8	2771.1	1893.8	2262.8	2438.7	1660.7	1849.4	1791.9	3113.4	1912.9	2329.4	2393.4	1563.4	1924.6	1591.6	2784	1698.2	2076.7	2320.4	1640.5	1765.2	1666.4	3063.7	1766.7	2194.9	2385.2	1535.8	1768.7	1465.8	2528.8	1717.6	2068.5	2332.3	1550.7	1801.1	1689.2	2951	1816.3	2208.4	2391.2	1561.5	1927.9	1821.8	3153.8	1935.1	2309.7
O00541	Pescadillo homolog OS=Homo sapiens OX=9606 GN=PES1 PE=1 SV=1	129.238	41	22	322	21	588	68	1.033	1.034	1.044	1.052	0.961	1.036	0.998	1.029	1	1	1	1	1	1	1	1	99.3	98.1	102.6	101.4	103.7	103.2	95.4	101.7	99	101	100	100	93.6	96.8	98.8	92	93.6	96.3	103.1	94.4	97.3	99.3	86.4	107.2	93.9	97.6	98.7	102.2	102.6	114.1	100.2	96.8	101.4	104	101.5	103.7	105.4	102.5	102.9	98.8	104.9	103.5	97	95.4	91.8	97.3	110.3	101.5	101.9	108.6	96.5	99	94.2	101.4	100.7	101.3	1400.6	194.2	212.1	219.8	2304.5	1317.6	2591.2	1365.7	175.8	290.6	189.4	2296.2	1601.2	2372.5	1339.6	194.8	210.6	215.1	1914.4	1569.3	2635.3	1363.7	178	237.9	236	2157.7	1812.9	2746.8	1249.2	156.3	252	232.6	2475.2	1395.2	2756.9	1326	199.4	257.3	233.5	2167.9	1549.5	2690.4	1645.3	194.1	257.9	206.7	2288.2	1658.1	2562	2276	1267.9	1183.6	2347.3	4195.2	2465	2633.5	2288.1	1190.7	1355.1	2288.5	3970.4	2576.3	2764.5	2363.7	1573.1	1266.6	2357.9	4123.8	2716.6	2746.8	2389.4	1453.5	1296.1	2508	4019.8	2738.8	2800.1	2235.5	1315.3	1161	2371	4485.6	2650.3	2756.9	2304.6	1378.6	1264.5	2436.3	4068.1	2611.4	2705.9	2502.8	1330.5	1252.4	2296.2	4124.6	2629.8	2740.7
P28290	Protein ITPRID2 OS=Homo sapiens OX=9606 GN=ITPRID2 PE=1 SV=3	129.06	24	25	145	25	1259	138.3	0.983	1.129	1.017	1.085	1.069	1.111	0.995	1.093	1	1	1	1	1	1	1	1	105.1	93.5	103.3	105.6	106.9	101.5	112.3	103.9	104.6	102.2	100	100	102	96.8	102	96.7	105.8	113.5	97.6	96	94.8	103.5	122.4	105.1	69.5	102	94.8	92.3	99.4	103.3	109	119.4	107.1	89.9	104.1	106.9	104.4	112.4	130.6	100.7	96.4	102.3	110.9	118.1	112.3	141.2	95.8	103.3	104.5	104.6	108.9	101.8	115.2	103.2	101.3	98.6	1275.7	34.5	273.7	12.2	1096	710.9	1563.3	1255.2	42.1	325.2	6.6	1205.5	816.3	1327.2	1145.2	29.8	261.6	12.5	1016.5	719.3	1674.1	1240.1	29.8	297.7	14.1	1105.1	884.1	1681.4	1259.9	32.7	351.9	15.9	1080.5	753.7	1752	1169.4	33.7	293.7	11	1089.5	822	1666.6	1397.3	37	302.5	11.9	1170.1	884.5	1545.2	2073.1	225.2	1527.4	130.3	1995.2	1330	1588.8	2102.9	285.1	1516.5	79.7	2084.4	1313.4	1546.5	2020.7	240.6	1573.3	137	2189.7	1245.2	1744.9	2172.8	243.3	1621.9	149.8	2058.8	1335.6	1714	2254.7	275.2	1621.2	162.1	1958.1	1431.7	1752	2032.5	233	1443.3	114.8	2044.5	1385.3	1676.2	2125.6	253.6	1469	132.2	2109.2	1402.9	1653
Q8WYA6	Beta-catenin-like protein 1 OS=Homo sapiens OX=9606 GN=CTNNBL1 PE=1 SV=1	128.867	38	24	243	24	563	65.1	1.003	1.016	1.018	1.001	0.964	1.013	1.009	1.028	1	1	1	1	1	1	1	1	99.3	102	99.6	103.7	101	102.2	95.7	103.3	100.1	104.9	100	100	104.6	106.1	105.2	104.6	104.1	107.4	105.5	106.6	96	99.3	99	105.8	105.9	102	101.7	102	99.6	97.7	99.9	103	104.4	102.4	105.9	101	97.6	104.4	101.3	101.3	104.2	103	95.7	91.8	101.8	103.3	103.3	103.1	103.9	100.1	95.4	102.9	106.2	105.1	104.6	103.9	2238.3	486.7	420	341.8	788.5	944.2	1782.3	2048.6	444.3	510.9	297.7	802.5	1047.3	1650.7	1951.9	367.7	374.1	319.2	659	979.7	1915.5	1993.3	363.3	431.4	323.8	739.2	1142	1906.1	1849.6	331.4	497.4	344.4	775.6	898.8	1958.7	1989.1	439.5	458.2	325.6	724.8	982.8	1875.2	2275.5	422.8	477.2	324.7	793.1	1092.7	1832.3	3637.3	3177.5	2343.8	3650.1	1435.4	1766.4	1811.4	3432.2	3009.2	2382.5	3597.1	1387.6	1685.1	1923.5	3444.1	2969.3	2249.9	3499	1419.6	1695.9	1996.5	3492.6	2966.5	2350.3	3441.1	1377.1	1725.3	1943.1	3310	2788.8	2291.6	3510.6	1405.6	1707.3	1958.7	3457.1	3038.6	2251.7	3397.3	1360.1	1656.3	1886	3461.5	2898.2	2317.3	3607	1429.6	1733.1	1960.1
Q9NQW7	Xaa-Pro aminopeptidase 1 OS=Homo sapiens OX=9606 GN=XPNPEP1 PE=1 SV=3	128.857	44	25	254	25	623	69.9	1.088	0.957	1.052	0.907	1.015	0.865	1.077	0.984	1	1	1	1	1	1	1	1	90.8	106	98.8	101.5	95.5	96.1	92.1	91.7	97.8	104.3	100	100	101.8	103	101.8	102.3	89.8	96.3	100.3	105.7	107.4	99.5	90.8	90.5	93.1	105.2	107.6	106.8	103.6	97.9	98.8	103.4	101.4	99.1	101.5	104.3	93.6	95.5	89.9	95.6	97.7	96.7	102.2	92.1	89.8	89.5	91.4	98.4	92	101.5	80.2	97.8	91.6	102.9	107.1	105.7	1376.1	109.2	177.8	78.3	820.8	1701.8	1492.7	1304.2	93.4	214.5	66.9	906.4	2015.4	1294.4	1289.7	84.5	181.4	81.9	701.3	1725.4	1375.4	1307.6	79.9	193.7	73.4	763.9	1947.8	1339.4	1255	76.3	215.4	76.2	751.4	1560.8	1298.8	1264	100.8	224.8	83.2	793.7	1787.8	1403.8	1466.5	81.5	222.5	71.6	849.9	2034.6	1395.6	2236.2	712.9	992.2	836.2	1494.2	3183.7	1517.1	2185	632.6	1000.3	808.4	1567.3	3242.7	1508.3	2275.7	682.4	1091	897.8	1510.7	2986.8	1433.6	2291.1	652.4	1055.3	780	1423.2	2942.6	1365.4	2245.9	642.1	992.4	776.7	1361.7	2964.9	1298.8	2196.9	696.9	1104.7	868.1	1489.4	3013	1411.9	2230.8	558.7	1080.5	795.4	1532	3227	1492.9
P01889	HLA class I histocompatibility antigen, B alpha chain OS=Homo sapiens OX=9606 GN=HLA-B PE=1 SV=3	128.751	45	12	451	5	362	40.4	1.02	1.062	1.039	0.987	1.005	1.097	1.053	1.039	1	1	1	1	1	0.999997	1	1	97	96	98.9	101.9	100.8	94.7	97.5	105.3	102.2	99.7	100	100	98.3	104.8	98.3	99.7	94.9	104.3	110.5	99.8	105.3	97	94.9	97	92.6	102.8	96.7	95.2	100	92.1	98.9	101.2	96.5	102.6	104.1	104.4	91.6	100.8	89.1	91.8	100.9	97.7	97.3	97.5	103.3	105.7	103.4	104.8	107.7	103.6	96.6	102.2	105.8	96	96.4	103	1555.7	653.6	733.8	442	2574.9	1792	3828.2	1488.9	599.5	897.3	346.8	2520.8	2019	3016.7	1457.9	487.8	709.5	417.8	1899.2	1990.6	3690	1532.6	480.1	797.8	379.5	2089.2	2241.8	3538.7	1397.5	495.6	966.8	469.2	2420.7	1853.1	3977.8	1479.5	618.8	877.8	433.8	2259.9	1992.3	3672	1750.7	602.6	907.6	431.2	2258.4	2041.8	3556.1	2528.1	4267.2	4095	4720.2	4687.5	3352.5	3890.7	2494.5	4060.4	4184.3	4190.4	4358.7	3248.5	3515.2	2572.5	3939.1	4267.1	4579.8	4091.1	3445.9	3846.1	2685.3	3920.3	4346.5	4033.1	3892.2	3386.8	3607.4	2500.9	4170.6	4454.1	4782.7	4386.9	3520.1	3977.8	2571.4	4278.2	4313.8	4526.2	4240.7	3357.6	3693.2	2663.2	4130.7	4407.4	4790.1	4070.9	3238.4	3804.1
P62826	GTP-binding nuclear protein Ran OS=Homo sapiens OX=9606 GN=RAN PE=1 SV=3	128.707	52	11	515	11	216	24.4	0.998	0.908	0.952	0.929	0.978	0.847	0.954	0.969	1	0.999996	1	1	1	0.998352	1	1	100.1	102.7	99.9	93.2	95.3	95.4	97.9	87	95.6	99.4	100	100	102	101.6	100.5	102	106.8	101.5	96.4	101.7	109.4	98	100.1	101.1	102	103.1	102.2	105.2	98.2	100.4	99.9	91.7	95.9	92.6	93.8	95.3	100.7	93.3	95.3	103.5	93.2	95.5	97.5	100.7	97.9	84.2	89.9	92.2	82.3	94.2	95.6	102.1	94.8	104.1	100.5	98.3	5513.2	1747.4	2732.5	1094.4	4652.9	4589.1	14485.1	5215	1653.2	3094	971.6	5242.2	5360.1	12141.8	4962.6	1390.9	2371.6	962.6	3911.6	4515.3	12111.2	4851	1379	2445.7	1031.9	4881	5204.4	12605	4858	1338.8	3033	950.2	4357.6	4093.3	11074.2	5128.9	1617.5	2905	1103.1	4683.5	5006.7	13374.2	5522.4	1559.1	3002.3	981.7	5076.7	5348.8	12366.4	8959.2	11408.3	15248.8	11687.3	8470.4	8585.3	14721.5	8737.1	11197	14428.1	11739.8	9064.3	8624.2	14148.1	8756.5	11231.9	14263.4	10551.7	8426	7816.3	12623.6	8499.7	11260.3	13324.4	10966.3	9093.4	7862.5	12849.6	8693.8	11266.4	13973.2	9685.7	7897	7775.6	11074.2	8914.2	11183	14276.1	11509.6	8788.6	8437.8	13451.2	8400.7	10687.4	14579.6	10905.5	9151	8483.5	13228.9
Q86V81	THO complex subunit 4 OS=Homo sapiens OX=9606 GN=ALYREF PE=1 SV=3	128.697	48	8	381	8	257	26.9	1.048	0.943	1.195	0.946	1.1	0.987	0.956	0.987	1	1	1	1	1	1	1	1	97.4	101.8	102.1	96	116.4	96.3	107.1	100.5	93.2	100.5	100	100	90.7	102.9	101.6	84.3	90.7	93.6	112.3	100.9	105	97.6	93.6	97.4	93.7	102.4	104	101.2	102.1	101.6	103.8	96.3	96.2	95.8	95.2	103.2	118.6	116.4	93.6	95	99.4	97.5	97.7	107.9	107.1	94.2	103.5	103	98	100.5	81.9	93.2	90	101.3	102.9	99.7	2238.6	42.5	190.5	299.9	1632.5	2640.5	5130.5	2085.5	45.5	245	265.2	1566.9	3164.8	4312.6	2073	41.4	202.3	300.5	1181.5	2711.1	4538	2109.7	47.8	250.5	301.3	1349.5	3224.1	4750.3	1955.2	42.2	272.7	316.1	1510.7	2657	4868.7	2060.5	47.6	238.6	327.8	1409.8	2906.4	4937.5	2365.4	39.3	225	277.1	1487.3	3179.2	4628	3637.8	277.5	1063.1	3202.7	2971.9	4939.9	5214.2	3494	308.2	1142.5	3204.4	2709.3	5092	5025.2	3657.8	334.3	1216.7	3294	2545.1	4693.1	4730	3696.5	390.3	1364.7	3202	2514.1	4870.8	4842.5	3499	355.1	1256.3	3222.1	2737.7	5047.2	4868.7	3581.2	329.1	1172.6	3420.2	2645.5	4898.2	4965.9	3598.3	269.4	1092.6	3078.2	2680.9	5042.4	4950.8
Q32P41	tRNA (guanine(37)-N1)-methyltransferase OS=Homo sapiens OX=9606 GN=TRMT5 PE=1 SV=2	128.542	50	21	248	21	509	58.2	0.988	0.961	0.986	0.971	0.952	0.984	0.972	1.016	1	1	1	1	1	1	1	1	102.6	103.9	101.4	99.9	101.2	100.9	97.7	102.3	99.7	105.6	100	100	101.8	103.4	101.8	99.5	105.2	110.9	99.3	102.7	104.1	100.1	102.6	109	103.2	98.3	104.7	105.1	99.6	101.4	104.6	88.5	97.8	102.1	102.8	101.2	100.6	104.9	101	97.9	105.6	100.9	97.7	103.2	97	108.9	86.6	107.5	97.4	103.5	99.1	99.7	107.7	100.6	111.8	103.6	2473	280.1	359.2	37.8	746.2	557.6	1796.5	2356.4	278.4	445.2	31.1	777.5	661.1	1581.3	2226.7	230.7	331.5	29.4	620.8	599.3	1729.1	2279.2	226.5	367	34.6	718.8	710.3	1736	2153.5	225.4	401.3	38.9	653.6	575	1707.1	2270.3	265.8	387.7	34.9	729	602.8	1743.5	2684.4	265.7	391.2	35.3	763.1	716.1	1698.9	4018.7	1828.7	2004.5	403.7	1358.4	1043.2	1825.8	3947.9	1885.6	2076.1	375.8	1344.4	1063.7	1842.6	3929	1863	1993.7	322.3	1337.3	1037.4	1802.3	3993.5	1849.5	1999.5	367.7	1339.1	1073.1	1769.7	3853.9	1896.8	1848.8	396.5	1184.5	1092.3	1707.1	3945.9	1837.7	1905.3	364.1	1368	1015.9	1753.5	4083.5	1821.3	1899.7	392.1	1375.5	1135.8	1817.4
Q9UNE7	E3 ubiquitin-protein ligase CHIP OS=Homo sapiens OX=9606 GN=STUB1 PE=1 SV=2	128.512	75	23	254	22	303	34.8	1.003	0.983	0.979	1.002	0.981	1.009	1.032	1.024	1	1	1	1	1	1	1	1	99.4	100	99.7	98.3	97.3	100.2	97.5	100.8	102.6	102.4	100	100	99.9	99	99.9	101.3	99.7	91.4	103.5	98.2	99.8	99.6	97.4	99.4	93.5	105.8	98.6	101.4	100.5	99.7	95.3	91.3	105.9	97.4	99.3	98.7	97.3	96.2	94.9	101.5	100.7	99.7	95.1	97.5	99.1	92.6	100.5	101.2	101.3	102.6	107.4	102.5	100.1	108.3	103.1	101.7	2381.4	560.7	379.7	246.3	889.1	387.3	1920.5	2302.9	519.5	453	222.5	957.2	452.1	1701.2	2207.7	446.2	336.6	239.5	768.6	415.1	1862.2	2183.4	430.7	375.4	256.8	852.4	491.8	1912.4	2060	418.9	457.3	261.4	867.4	392.9	1980.3	2229.9	522.7	432.4	275.7	833.4	437.7	1944	2614.7	566	448.5	259.2	940	479.5	1859.3	3869.9	3660.7	2118.9	2630.3	1618.6	724.6	1951.8	3858.2	3518.5	2112.5	2688.5	1655.1	727.4	1982.3	3895.5	3603.2	2024.4	2625.3	1655.6	718.6	1941	3825.6	3516.9	2045.2	2729.1	1588	743	1949.5	3686.5	3525.2	2106.8	2664.5	1571.9	746.3	1980.3	3875.6	3613.8	2125	2876.6	1563.9	737.7	1955.2	3977.5	3879.8	2178	2879.4	1694.4	760.5	1989
P09012	U1 small nuclear ribonucleoprotein A OS=Homo sapiens OX=9606 GN=SNRPA PE=1 SV=3	128.43	46	12	331	10	282	31.3	0.997	1.045	0.992	1.028	1.023	1.066	1.011	1.038	1	0.999996	1	1	1	0.998032	1	0.999992	96.3	97.7	96	102.2	95.5	100.5	98.6	104.2	97.4	101.4	100	100	99.4	100.3	99.4	100.3	95.9	104	102.1	98.4	97.3	96.3	99.5	94.9	95.3	99.8	96.3	99.2	98.4	93.9	96	102.3	102.1	100.2	102.2	95.5	90.2	100.1	96.8	98.5	102.9	102.5	95.2	98.6	99.1	103.5	101.7	104.9	110	95.6	98.5	97.4	105.3	99.9	100.3	102.6	5639.1	1635.1	1713.1	1038	5205.1	5021	7806.5	5300.9	1562.3	2028.5	840.7	5352.5	5712.9	6939.9	5139.8	1237.7	1591.2	994.6	4399.1	5525.3	7994.2	5026.2	1175.3	1832.4	970.9	4905	6501.9	8200.9	4907	1246.3	2145	1081.6	5208.2	5269.9	8968.4	5304.7	1538.8	2028.7	1021.1	4944.3	5662.5	8105.6	5797.1	1529	1998.7	1009.7	5140.5	6032.8	7818.4	9163.8	10675.1	9560	11085	9475.7	9393.3	7933.9	8881	10581.3	9459.4	10158.2	9255	9191.8	8086.7	9069.2	9994.7	9569.9	10902.5	9476.1	9564.7	8332.4	8806.7	9597	9983.1	10318	9138.1	9822.7	8360	8781.5	10488	9882.2	11025.1	9438.5	10010.6	8968.4	9219.8	10638.8	9969.7	10654	9278	9543.1	8152.3	8818.6	10481.1	9706	11216.5	9266	9568.4	8363.7
P12955	Xaa-Pro dipeptidase OS=Homo sapiens OX=9606 GN=PEPD PE=1 SV=3	128.297	46	17	341	17	493	54.5	0.946	0.891	0.954	0.903	1.005	0.859	0.958	0.934	1	0.999999	1	1	1	0.999975	1	1	104	111.1	98.3	98.9	99.2	100.3	104.5	95.4	99.6	103.7	100	100	103.2	106.2	97.2	103.2	104.4	107.7	101.5	104.7	108.2	104	112.4	99.9	114.5	104.5	109.4	112.8	96.4	106	98.3	100.3	95.8	99	98.8	99.2	103.4	96.9	99.1	101.6	101.5	96	104.8	104.5	95.1	94.4	96.4	99.5	88.1	99.6	98.7	101.7	100.1	105.7	108.5	101.8	2916.7	570.2	616.8	361.5	895.8	1778	2752.9	3025.7	598.6	706.2	339.5	970.9	2160.2	2502.6	2663.5	473.3	538.9	328.1	714.8	1818	2450.4	2759.5	456.8	586.3	334.1	876.4	2133.9	2434.3	2854.1	447.8	680.1	332	854.8	1665	2276.5	2804.7	521.7	670.6	343.5	856.4	1885.5	2570.6	3191.4	519.3	690.1	323	942.2	2174.6	2460.7	4739.7	3722.7	3442.1	3860.5	1630.8	3326.3	2797.8	5069.2	4054.3	3293.2	4102.2	1678.8	3475.7	2916.1	4699.8	3822	3241.1	3596.5	1539.8	3147.1	2554.1	4835.1	3730	3194.2	3550.6	1632.8	3223.8	2481.5	5107.6	3768.4	3133.3	3384.2	1549.1	3162.8	2276.5	4874.7	3606.9	3295.5	3584	1607	3177.7	2585.4	4854.8	3559.7	3351.2	3588.1	1698.4	3449	2632.3
P21912	Succinate dehydrogenase [ubiquinone] iron-sulfur subunit, mitochondrial OS=Homo sapiens OX=9606 GN=SDHB PE=1 SV=3	128.278	57	19	441	19	280	31.6	0.938	1.13	0.976	1.045	0.938	1.151	0.997	1.023	1	0.999983	1	1	1	0.999924	1	1	103.9	95.1	97.5	107.4	101.4	99.4	97.5	109.5	103.7	97.3	100	100	103.4	96.8	104.3	102.5	103.4	96.8	101.1	95.4	96.9	101.3	103.9	104.7	95.9	94.6	95.6	91.4	97.5	95.9	104	107.8	106.5	107	108	101.4	97.8	104.9	100.1	92.1	99.9	98.9	92.6	97.5	104.5	114.3	107.2	104.1	111.8	105.3	100	103.7	96.3	95	98.4	98.3	2497.7	1299.8	1170.6	599.6	4897	3200.2	6777.2	2352.3	1270.6	1417.6	525.5	4823.1	3730.3	5575.6	2149.5	983.4	1092.5	651.1	4358.4	3879.6	7362.5	2252.2	991.9	1215.8	623.5	4360.8	4148.8	6893.5	2013.4	959.4	1432.8	742.4	5216.7	3440.3	7948.1	2238.3	1197.5	1285.4	634.3	4699.4	3723.5	7067.6	2691.7	1207.4	1348.6	573.8	4645.3	3894.5	6532.4	4058.9	8486.1	6532.6	6403.2	8914.8	5987	6887.8	3941	8605.7	6610.6	6349.6	8339.7	6001.9	6496.9	3792.8	7941.2	6570.6	7137.1	9388.5	6715.9	7674	3946.2	8099.4	6623.8	6626.1	8124.3	6267.7	7027.3	3603.1	8073.6	6601	7567.6	9453.9	6535.1	7948.1	3890.2	8279.2	6316.9	6618.2	8818.5	6275.3	7108.3	4094.6	8276.5	6549	6374.2	8373.4	6176.9	6988
Q53GQ0	Very-long-chain 3-oxoacyl-CoA reductase OS=Homo sapiens OX=9606 GN=HSD17B12 PE=1 SV=2	128.22	58	16	319	16	312	34.3	1.052	1.204	1.033	1.165	1.035	1.274	1.005	1.005	1	0.999985	1	1	1	0.999877	1	1	99.3	89.7	104.5	107.9	102.6	104.5	102.8	114.2	99.8	90.1	100	100	100.4	89	101.4	97.9	100.4	91.9	99.2	85.4	86.2	99.3	71.7	108.6	85.1	95.7	93	86.4	105.8	104.5	98.8	108.1	107.8	107.4	108.5	108.4	102.6	102.2	106.5	96.8	104.9	104	104.3	99.2	102.8	115.4	113.1	101.5	119	108.5	97.5	99.8	90.2	84.9	91.5	90.1	3246.8	900.6	984.1	407.8	3506.1	3079.5	1981.5	3086.3	635.2	1274.5	334.1	3561.9	3899.2	1732	3119.6	776.6	898.8	467.5	3218.7	4183.7	2430.4	3219.4	754.5	1026.8	475.1	3341.7	4682.8	2383.2	3033.1	707.7	1221.5	536.6	4014.6	3604.4	2779.9	2994.8	868.3	1113.6	454.4	3428.8	4001.1	2322.2	3712.2	853.7	1124.6	384.8	3031	3889	1967.1	5276.2	5879.8	5491.8	4355	6382.7	5761.2	2013.8	5170.7	4302.2	5943.3	4036.9	6158.9	6273.7	2018.2	5504.6	6271.2	5405.6	5124.6	6933.4	7242.3	2533.2	5640.9	6160.9	5594.1	5049	6225.7	7074.5	2429.4	5428	5955.5	5627.5	5469.8	7275.4	6846.9	2779.9	5205.1	6003.2	5472.6	4741.1	6434.2	6743.1	2335.6	5647	5852	5461.2	4274.7	5463.5	6168.2	2104.3
Q969Z0	FAST kinase domain-containing protein 4 OS=Homo sapiens OX=9606 GN=TBRG4 PE=1 SV=1	127.711	48	23	297	23	631	70.7	0.976	1.102	0.971	1.092	0.964	1.13	0.991	1.041	1	0.999999	1	1	1	0.999997	1	1	102.5	95.9	100	105.6	99.5	104.6	98.8	108.3	101.5	99.8	100	100	105.1	98.9	105.2	98.1	105.1	100.5	102.4	97.3	92.4	102.5	91.4	106.4	97.1	100.7	94.6	93.4	101.8	92.6	100	109.7	106.1	105.1	104	99.5	92.6	99.9	107.6	101.2	105	104.3	99.4	96.7	98.8	110.2	106.4	102.7	112.1	103.7	93.6	101.5	103.1	101.9	97.8	95.3	2813.4	346	652.7	370.3	2974.7	3257.2	4756.1	2658	310.8	790.9	316.3	3080.2	3682.6	4194.5	2507.1	264.1	576	393.7	2605.1	3805	5218.8	2467.5	261.3	635.6	398.3	2874.9	4352.1	5352.6	2414.4	264.6	742.9	425.4	3105.7	3387	5865.4	2500.5	333.1	705.2	377.1	2819.2	3717.1	5201.3	2962.6	314.6	724.4	365.3	2990	3862.5	4660.8	4571.9	2258.9	3642.4	3954.5	5415.3	6093.6	4833.7	4453.1	2105	3688.2	3821.8	5326	5925.2	4887.6	4423.8	2132.7	3464.2	4315.6	5611.7	6586.7	5439.6	4323.4	2133.7	3462.8	4232.8	5356	6574.9	5456.5	4320.8	2226.7	3422.6	4336.3	5628.3	6433.9	5865.4	4346	2303	3465.6	3934.6	5290.2	6264.5	5231.3	4506.7	2156.5	3517.8	4058	5389.6	6126.1	4985.9
P30740	Leukocyte elastase inhibitor OS=Homo sapiens OX=9606 GN=SERPINB1 PE=1 SV=1	127.655	52	21	254	21	379	42.7	0.979	0.899	1.025	0.882	1.027	0.827	0.988	0.978	1	1	1	0.999999	1	0.999816	1	1	100.1	107.1	97.9	96.3	102.5	94.4	102.8	88.6	98.8	104.8	100	100	99.6	102.1	98.6	99.6	105.7	102.9	96.4	101.3	107.2	100.1	108	97.1	106.5	104.2	107.7	108.5	100.5	97.9	97.1	94.8	97.6	95	99.8	102.5	102.6	94	87.7	103.7	94.1	94.8	103.2	102.8	96.7	81.9	90.2	97.6	87	98.8	99.7	98.3	106.1	104.7	103.3	104.8	2681.6	408.9	929.7	244.9	2531.1	2140.5	4741.4	2640.8	427.7	1021.8	224.1	2880.4	2646.6	4186.3	2518.3	325.2	792.7	219.9	2165.6	2169.7	4304.5	2587.1	337	846.8	209.8	2660.8	2461.2	4182.3	2548.5	327.6	1030.4	204.1	2378.5	2030.7	3913.2	2543.5	387.8	998.8	243.6	2547.4	2345.8	4470.8	2872.3	389.8	993.5	242.7	2776.5	2573.8	4406.4	4357.7	2669.6	5188.2	2615.3	4607.8	4004.5	4818.8	4424.3	2896.8	4764.9	2707.8	4980.5	4258.3	4878	4443.6	2626.1	4767.5	2410.5	4664.9	3755.9	4486.6	4533	2751.8	4613.4	2229.6	4957.1	3718.2	4263.5	4560.7	2756.8	4747.1	2080.5	4310.4	3857.5	3913.2	4420.7	2681.1	4908.4	2541.7	4780.2	3953.4	4496.6	4369.4	2672	4824.6	2696.1	5004.8	4082.2	4713.7
Q8IY67	Ribonucleoprotein PTB-binding 1 OS=Homo sapiens OX=9606 GN=RAVER1 PE=1 SV=1	127.55	35	17	201	17	606	63.8	0.974	1.034	0.98	1.015	0.972	1.023	1.018	1.027	1	1	1	1	1	1	1	1	101.9	100.3	99.2	103.7	99.8	101.8	99	102.6	103.7	103	100	100	103.4	101.9	104.4	96	103.4	105.9	106.4	98.2	97.8	101.8	101.9	106.7	103.9	99.8	97.6	100.8	99.2	91.8	105.2	115.1	103.2	102.1	104.2	99.8	97.6	105.6	110.9	99.3	103.5	100.1	99	96.8	106.3	107.4	103.2	98.5	102	103.7	100	106.1	107.2	104.5	99.4	101.5	1488.1	346.3	187.2	185.7	510.4	1129.1	2053.7	1408.1	354.2	231.2	161.1	504	1305.7	1846.1	1302.8	267.7	176.8	196.7	418.3	1269.1	2132.8	1320.2	281.5	195.8	195.4	465.4	1474.4	2094.3	1281.9	271	233.1	197.3	497.2	1116.4	2176.5	1333.1	340.6	205.6	179.5	465.5	1277	2121.3	1579	343.6	220.7	180.8	506.4	1348.2	2024.8	2418.2	2260.9	1044.7	1983.1	929.2	2112.3	2087.2	2359.1	2399	1078.1	1946.6	871.5	2100.8	2151.2	2298.8	2161.7	1063.3	2156.2	901.1	2196.9	2223	2313.2	2298.6	1066.7	2076.6	867	2227.4	2134.9	2294.1	2280.5	1073.9	2011.2	901	2120.7	2176.5	2317	2354.8	1010.4	1872.9	873.5	2152.1	2133.5	2402	2355.3	1071.8	2008.5	912.8	2138.3	2166
Q9Y3P9	Rab GTPase-activating protein 1 OS=Homo sapiens OX=9606 GN=RABGAP1 PE=1 SV=3	127.342	30	25	120	23	1069	121.7	0.915	0.916	0.902	0.923	0.916	0.926	0.879	1.021	1	1	1	1	1	1	1	1	108	105.3	98.8	96.4	97.4	97.2	98.9	97.6	94.9	107.6	100	100	97	100.6	97.8	97	93.9	121.1	98.1	99.4	101.8	95.7	121.6	108	118.8	98.6	103.9	106.7	98.8	93.9	103.9	83.8	91.7	103.2	101.4	97.4	102.8	94.5	79.9	96.9	99.9	97.5	97.8	98.9	111	114.3	81.8	101.1	94.1	99.3	85.4	94.9	115.5	99.1	110.3	104.9	773.1	46	51.6	18.1	632.5	643.2	1887	733.2	55.6	71	15.7	669.3	781.9	1725.4	719.3	36	53	12.2	499.8	721.4	1832.8	713.8	39	53.2	12	610.3	800.9	1802.2	701.5	36.4	73.9	17.9	529.9	644.4	1773.6	738.8	44.8	62.4	15.3	625.4	718.3	1873.6	838	38.6	59.9	16.6	645	841.6	1848.2	1256.3	300.3	288	193.3	1151.4	1203.3	1917.8	1228.4	376.6	331.1	189.7	1157.3	1258	2010.5	1269.2	290.7	318.8	133.7	1076.6	1248.8	1910.3	1250.7	318.5	289.8	127.5	1137	1209.9	1837.2	1255.4	306.3	340.5	182.5	960.3	1224.1	1773.6	1284.1	309.7	306.7	159.6	1173.6	1210.6	1884.4	1274.8	264.6	290.9	184.4	1162.6	1334.8	1977.1
P07686	Beta-hexosaminidase subunit beta OS=Homo sapiens OX=9606 GN=HEXB PE=1 SV=4	127.321	40	22	318	21	556	63.1	0.984	1.137	0.921	1.029	0.944	1.139	0.954	1.011	1	1	1	1	1	1	1	1	106.5	95.4	104.8	108.5	98.1	98.2	100.6	108.7	101.6	96.5	100	100	98.7	98.5	98.7	90.8	100.7	93.9	106	98.7	98.3	97.1	116.1	106.5	93	98.8	97.8	91.8	98.1	112.6	104.8	108.1	104.3	110.4	108.9	98.1	97.9	110.9	97.2	95.4	103.5	99.1	94.8	100.6	103.3	109.7	107.7	105.3	113.5	101.6	98.2	101.7	101	95	96.6	96.3	1024.5	66.9	324.9	244.7	1858.6	2000.5	3654.4	977.8	82.5	411.1	214.2	1823.9	2305.6	2975.5	938.1	67.1	313.7	274.3	1544.5	2418.6	3947.7	944	57.7	366.4	254.5	1634.7	2597.1	3672.4	893	57.5	403.5	299.3	1896.8	2101.7	4287.4	970.4	69.6	366.3	266.6	1700.7	2249.6	3755.5	1126.7	68.9	376.9	252.9	1682.4	2309.8	3400.7	1664.9	436.8	1813.1	2613.2	3383.5	3742.6	3714.1	1638.2	558.8	1917.1	2588.2	3153.7	3709.6	3467.2	1655.3	541.8	1886.7	3006.8	3327	4186.8	4114.7	1654	471.2	1996.2	2704.6	3045.5	3923.5	3743.7	1598.1	483.9	1859	3050.9	3437.4	3992.4	4287.4	1686.6	481.2	1800.1	2781.7	3191.4	3791.3	3777.1	1713.9	472.3	1830.3	2809.4	3032.6	3663.5	3637.9
Q96DI7	U5 small nuclear ribonucleoprotein 40 kDa protein OS=Homo sapiens OX=9606 GN=SNRNP40 PE=1 SV=1	127.129	45	16	239	16	357	39.3	0.967	1.095	0.994	1.05	0.995	1.108	0.984	0.988	1	1	1	1	1	0.999994	1	1	104.5	96.4	101	105.6	103.9	101.2	103.9	106.8	102.8	95.3	100	100	97.9	97.3	106.8	97.8	97.9	96	102.8	98.5	93.8	107.5	103	104.5	97	95.8	95.5	97.2	104.7	95.4	101	108.8	104.6	106.6	103.8	103.9	98.6	108.4	100.5	97.1	104.1	101.9	105.5	96.4	103.9	118.1	107	103.1	106.6	107.7	99.2	102.8	97.6	93.1	94.8	95.7	1961.1	315.6	546.3	254.9	1805.5	1326.5	1545.7	1914.6	320.5	697.3	227.6	1772.9	1494.5	1397.1	1770.3	249	522.9	281.5	1552.6	1550.9	1667.9	1769	254.5	619.5	268.2	1667.9	1735.1	1674.2	1758.9	241.3	702.1	328.7	1888.7	1366.8	1785	1717.2	304.7	633.4	271.8	1704.6	1494.4	1665.4	2113.2	304.8	658.8	249.1	1651.8	1505	1499.2	3186.9	2060.5	3048.6	2722.1	3286.8	2481.6	1570.9	3207.7	2170.7	3251.7	2750.1	3065.5	2404.6	1628	3123.7	2010.7	3144.9	3085.7	3344.5	2684.7	1738.5	3099.6	2078.1	3375.1	2850.2	3107.3	2621.3	1706.7	3147.7	2030.6	3234.6	3350.6	3422.8	2596.4	1785	2984.6	2106.6	3112.7	2835.9	3198.7	2518.5	1675	3214.6	2089.4	3199.2	2767.2	2977.5	2387	1603.8
O00273	DNA fragmentation factor subunit alpha OS=Homo sapiens OX=9606 GN=DFFA PE=1 SV=1	127.116	73	17	222	17	331	36.5	0.953	0.991	0.996	0.968	0.968	0.897	0.986	1.014	1	1	1	1	1	0.998291	1	1	100.8	101.4	96.1	100.6	100.4	98.1	97.6	91	99.4	102.8	100	100	100	103.3	100	100.2	99.7	103.5	96.3	103.1	103.4	100.8	105.7	95.7	99.9	101.2	101.7	105.6	99.7	93	96.1	101.6	101.2	95.1	99.9	100.7	100.4	94.1	96.2	102.8	95.8	100.1	99.8	96.4	97.6	85.6	91.7	90.9	91.1	103	99.4	95.4	102.4	105.5	101.2	103.3	847.6	307.5	288.8	201.8	1561.9	1235.4	2621	829.2	312.6	331.8	172.1	1727.3	1416.1	2332.9	778.4	230.7	258.5	192.9	1387.2	1230.8	2468.2	792.2	246.3	279.2	188.5	1629.4	1421.3	2528.4	768.5	229.5	342.5	174.9	1494.1	1072.8	2346	792.8	289.7	329.1	199.5	1573.2	1329.6	2560.5	932.6	290.4	317.6	191.8	1727.4	1429.2	2486.3	1377.4	2007.6	1611.7	2155.1	2843.4	2311.2	2663.8	1389.2	2117.2	1547.3	2079.5	2986.7	2278.5	2718.4	1373.5	1863	1554.7	2114.5	2988.2	2130.6	2572.6	1388.1	2011.2	1521.1	2003.2	3035.6	2147.2	2577.5	1375.3	1931.3	1577.9	1782.8	2707.7	2037.9	2346	1377.9	2002.9	1617.3	2081.6	2952.1	2240.8	2575.2	1418.7	1990.6	1542.3	2130.7	3113.7	2266.8	2659.7
O00151	PDZ and LIM domain protein 1 OS=Homo sapiens OX=9606 GN=PDLIM1 PE=1 SV=4	127.11	60	15	364	15	329	36	0.984	0.954	0.989	0.986	0.947	0.916	1.011	1.003	1	1	1	1	1	1	1	1	102.1	102.9	100.5	98.1	101	101.4	96.8	94.3	103.3	103.2	100	100	102.5	98.9	103.2	102.5	98.6	97.8	99.4	98.4	104.8	102.1	108.5	98.6	104.8	102.4	103.4	101.7	102.3	100.5	100.3	103.4	99.8	96.5	96	105.3	101	94.6	101.8	102.7	99.9	101.1	101.3	96.8	94.1	94.2	94.3	97.7	88.8	103.3	104.6	96	103.2	105.9	102.6	103.2	3201.6	728.4	693.8	220.5	1758.9	1615.3	1525.5	3074.8	743	830.3	208.7	1908.1	1972.6	1291	2923.3	577.6	655.3	227.1	1492.1	1711.2	1362.1	3030.4	573.8	682.3	230.5	1775.9	2029.2	1467	2853.4	533.4	802	222.4	1676.7	1578.6	1313.8	2901.6	671	799.2	230.7	1716.7	1821.6	1471	3423.9	707.9	776.3	223.6	1892	1985.4	1427.8	5202.7	4755.5	3871.8	2354.8	3202	3021.9	1550.4	5151.4	5032.3	3871.9	2521.7	3299.3	3173.8	1504.3	5158.2	4664.3	3941.1	2489.4	3214.1	2962.2	1419.7	5309.7	4685.4	3717.2	2449.6	3308.5	3065.6	1495.5	5106.4	4488.7	3694.9	2267	3038.6	2998.7	1313.8	5043.1	4639.1	3927.5	2407.1	3221.4	3070	1479.5	5208.4	4852.5	3769.8	2483.9	3410.4	3149	1527.4
Q9H9J2	39S ribosomal protein L44, mitochondrial OS=Homo sapiens OX=9606 GN=MRPL44 PE=1 SV=1	127.072	58	17	211	17	332	37.5	0.973	1.113	0.982	1.062	1.01	1.099	0.959	1.052	1	1	1	1	1	1	1	1	101.6	93	98.9	103.4	99.8	98.7	102.7	102.1	97.5	97.7	100	100	93.7	96.9	93.7	90.4	93.8	99.7	100.1	92.6	94.3	93	112.3	101.6	89.1	98.3	94	91.9	98.9	113.8	97.5	110.4	101.6	98.5	105.2	95.4	99.8	100.8	110.5	91.3	95.9	101.6	99.5	112.3	102.7	100.1	104.2	96.8	111.9	97.4	124.8	97.5	102.8	98.3	96.6	97.2	674.7	11.1	162.4	67.5	594.9	630	3472.7	649.2	13.3	210.6	53.3	614.8	743.6	2953.1	655.7	11.3	156.6	72.8	510.3	724.1	3780.8	636.7	9.8	178.7	75.2	530.2	808.1	3731.8	650.2	10.7	215.4	71	621.9	648.5	4191	673	11.6	196.6	69.3	576.5	755.1	3723	748.6	14.6	194	66.9	589.8	774.8	3402.5	1096.4	72.5	906.3	720.8	1083	1178.6	3529.4	1087.7	90.1	982.1	644	1063.1	1196.4	3441.1	1157	91.3	941.8	798	1099.2	1253.5	3940.8	1115.6	80	973.6	799.2	987.8	1220.8	3804.2	1163.6	90	992.4	723.7	1127	1231.9	4191	1169.7	80.2	966.2	723.1	1081.8	1272.6	3744.4	1138.8	100.1	942.1	743.2	1063.1	1228.9	3639.8
P61604	10 kDa heat shock protein, mitochondrial OS=Homo sapiens OX=9606 GN=HSPE1 PE=1 SV=2	126.998	93	18	804	18	102	10.9	0.945	1.159	0.925	1.064	0.965	1.243	0.932	0.995	1	0.999522	1	1	1	0.982178	1	1	100.3	90.8	94.8	105.2	92.8	96.6	96.8	112.9	93.5	90.4	100	100	99.6	93.1	100.9	99.6	93.6	86.1	99.5	94	92.3	100.8	100.3	99.1	87.5	90.8	90.8	91.3	98	89.9	94.8	103	105.6	104.9	105.5	92.8	92.1	98.7	95.9	92.8	102.1	97.3	98.1	96	96.8	113.4	115	109	112.4	99.2	93.5	90.7	89.8	90.2	90.5	91.8	11095.4	4649.3	4076	2262.6	15027.2	8769.2	21374	10744.5	4516.2	5163.5	2031.9	14439.9	9845	18452.8	9921.4	3393.4	3831.6	2637	13486.4	10576.4	23839.3	9462.1	3439.2	4402.2	2533.7	13699.1	11796.9	22480.9	9794.5	3479	5105.9	3121.6	17446.2	10011.5	26468.2	10276.8	4410.2	4946.3	2690	14654.4	10352.5	23410.8	11650.6	4158.2	4540.5	2268.9	13757.7	9958.3	20215.7	18030.4	30354.1	22746.2	24162.7	27356.4	16405.5	21722.9	18001.1	30587.9	24078.7	24551.4	24968.1	15840.2	21502	17506.4	27402.6	23044.2	28905.9	29051.2	18308.5	24847.9	16579	28082.9	23983.6	26926.3	25521.7	17822	22917.2	17528	29276.8	23523.2	31819.6	31616.6	19017.7	26468.2	17861.4	30490.9	24307.7	28067	27499.1	17447.2	23545.7	17722.9	28503.8	22049.3	25204.7	24799	15794.4	21625.6
O43252	Bifunctional 3'-phosphoadenosine 5'-phosphosulfate synthase 1 OS=Homo sapiens OX=9606 GN=PAPSS1 PE=1 SV=2	126.995	41	22	237	20	624	70.8	0.978	0.946	0.949	0.948	0.91	0.903	0.976	0.968	1	1	1	1	1	1	1	1	103.9	106.6	101.6	100.8	98.7	101	94.6	96.2	101.5	103.2	100	100	102.8	106.4	105.9	90.1	102.8	115.7	102.4	105.6	107.2	107.2	100.1	103.9	109.5	104.9	99.3	108.2	101.6	87.8	103.3	100.8	100.8	97.8	101.2	102.9	98.7	91.3	109.8	101.5	95.5	100.6	100.7	92.5	94.6	111.8	98.1	94.5	92.7	104.6	93.1	101.5	103.6	104.7	101	102.8	1268.2	102.6	298.1	66.6	834.5	723.4	2312.6	1244.5	109.8	360.8	55.7	900.6	790.8	2035.4	1120.1	80.8	278	56.5	694.2	723.6	2129.4	1142.6	89.8	271.2	63.5	808.2	809.6	2163.5	1094.3	81.7	332.3	67.4	802.9	637.1	2032.2	1119.2	107.5	329.4	58.9	790.8	760.1	2179.7	1337.5	100.9	338.3	57.3	862	816	2106.5	2060.9	669.8	1663.6	711.2	1519.2	1353.3	2350.3	2085	743.7	1682.5	673	1557.2	1272.4	2371.7	1976.4	652.5	1672	619.3	1495.4	1252.6	2219.5	2002	733.3	1477.5	674.8	1505.7	1223.1	2205.5	1958.3	687.5	1530.9	687	1455	1210.2	2032.2	1945.2	743.2	1618.8	614.6	1483.9	1281	2192.3	2034.6	691.7	1642.8	636.5	1553.8	1294.2	2253.4
Q9ULC5	Long-chain-fatty-acid--CoA ligase 5 OS=Homo sapiens OX=9606 GN=ACSL5 PE=1 SV=1	126.984	39	21	220	18	683	75.9	1.144	1.074	1.019	1.043	1.176	1.095	1.098	1.003	1	1	1	1	1	1	1	1	91.1	95.9	104.2	103	92.8	100.1	107.1	105	100	96.2	100	100	97.5	96.2	106.6	97.5	96.5	96.3	108.7	92.7	96	103.4	76.7	91.1	99.6	104.3	92.4	91.7	107.7	104.2	101.9	74.5	104.5	101.6	109.3	109.4	92.8	89.4	94.1	100	100.1	105.3	111.5	107.1	85.4	94.9	106.2	103.9	116.6	109.8	100	88.7	91.3	97.1	95.3	98.4	450.2	69.8	212.9	43	858	926.3	2736	423.3	52.9	240.4	39.3	866.1	1073.1	2279.2	418.6	60.3	208.6	32.4	696.6	1096.9	3036.5	428.5	53.1	201.9	42.2	771	1238.5	2990.6	427.3	59.5	228.1	44.4	841.6	1022.3	3376.3	394.7	67.6	250.5	45.7	765.4	1108.8	2879.9	495.2	68.2	224.8	39.2	773.8	1123.2	2663.5	731.6	455.7	1188.1	459.2	1562	1732.9	2780.7	709.2	358.3	1121	474.9	1497.6	1726.6	2655.8	738.6	486.9	1254.6	355.2	1500.6	1898.8	3165	750.8	433.6	1100	448.5	1436.4	1871	3048.6	764.7	500.7	1050.9	452.6	1525.2	1941.9	3376.3	686	467.4	1231	476.8	1436.3	1868.7	2896.5	753.3	467.5	1091.7	435.5	1394.8	1781.5	2849.3
Q15154	Pericentriolar material 1 protein OS=Homo sapiens OX=9606 GN=PCM1 PE=1 SV=5	126.949	18	30	168	29	2024	228.4	0.92	1.096	0.935	1.042	0.845	1.032	0.932	1.036	1	1	1	1	1	1	1	1	106	98.2	97.5	107.6	99	102.3	89.6	101.3	98.7	101.7	100	100	102.6	102.5	96.7	108.9			106.5	102.3	102.5	100.1	112.2			96.5	98.2	100.8	102.9	92.3			104.1	107.6	108	102.6	95.6			102.3	100.8	103.4	101.7	78.9			101.3	99.4	102.3	103.4	94.3			101.7	98.1	104.8	537.5	61			664	362.8	1349.5	539.5	60.6			633.8	404.8	1157.2	526.8	41.8			548.5	412.5	1385.7	529.1	42.8			623.1	442.7	1356.1	513.1	34.3			634.8	347.1	1368.7	519.7	52.9			605	393.7	1329.9	614	50.3			640.5	410.3	1310.9	873.5	398.3			1208.8	678.7	1371.5	903.9	410.4			1095.9	651.3	1348.4	929.5	337.5			1181.5	714.1	1444.3	927.1	349.5			1160.8	668.8	1382.4	918.2	288.6			1150.4	659.3	1368.7	903.3	365.7			1135.3	663.5	1337.6	934	344.8			1154.5	650.8	1402.3
P35613	Basigin OS=Homo sapiens OX=9606 GN=BSG PE=1 SV=2	126.911	36	11	353	11	385	42.2	1.017	1.122	0.988	1.067	0.985	1.155	1.014	1.02	1	1	1	1	1	1	1	1	96.9	94.4	98.5	105.9	95.7	100.7	95.4	109	98.3	96.2	100	100	97.4	95.4	100.3	97.4	93.9	94.9	98.7	90.8	95.8	96.9	89.6	107.7	89.7	95.7	93.1	98.4	98.5	89.5	100	104.2	107.3	108.4	104.5	95.7	91.1	97.8	100.5	93.6	101	101.1	93.8	95.4	99.5	110	108	101.6	111.6	100.2	92.8	98.3	97.6	94.9	94.9	101.2	2355	351.1	231.3	585.6	3400.2	1739.3	4009.3	2206.6	311.4	317.7	489.2	3469.6	2075	3589.3	2130.7	260.7	228.6	626.2	3122.1	2245.3	4264.4	2084	262.7	246.8	622.8	3149.4	2396.5	4218.8	2000.4	266.7	297	711.3	3737.4	1917.4	4747.4	2196.1	340.4	279.8	631.5	3341.5	2126.8	4228	2514.5	318.7	278.2	578.7	3302.5	2145.6	4024.7	3827	2292.2	1290.8	6253.7	6189.9	3253.9	4074.7	3696.9	2109.1	1481.5	5911	5999.3	3338.6	4182.4	3759.6	2105.2	1374.9	6864.2	6725.3	3886.8	4444.8	3651.5	2145.1	1344.6	6618.7	5867.4	3620.5	4300.7	3579.9	2244.4	1368.3	7250.5	6773	3642.3	4747.4	3816.9	2353.4	1375	6589	6270.3	3584.3	4252.4	3825.1	2184.6	1351	6428.6	5952.9	3403	4305.4
P46108	Adapter molecule crk OS=Homo sapiens OX=9606 GN=CRK PE=1 SV=2	126.833	57	16	363	16	304	33.8	0.987	0.917	0.938	0.92	0.984	0.866	0.973	0.984	1	1	1	1	1	1	1	1	100.1	105.4	98.8	96.6	93.9	97	98.5	91.3	97.4	103.8	100	100	96.7	101.6	96.7	95.8	99.8	100.9	97.8	102.3	106.6	100.1	105.2	91.7	92.2	108.5	103.7	107.1	98.8	94.4	100.7	90.5	98.8	96.3	97	100.6	87.9	93.9	94.4	107.2	96.4	97.6	101	93.1	98.5	87.5	93.8	96.7	88.8	102	97.4	96.5	94.8	108.2	103.3	104.3	2156	202.3	246.3	162	1031.3	1405.8	4008.1	2163.8	214.1	270.9	130.9	1204.6	1658.1	3513.9	2028.8	161.2	230.7	141.6	880.8	1430	3557.8	2079.3	148.4	237.3	152.4	1104.6	1640.2	3657.1	2045.3	152.5	294.5	147.2	993.8	1309.6	3393.9	2084.4	199.4	280.3	164.4	1023.1	1525.9	3799.8	2428.4	195.8	273.8	146.4	1152.5	1674.5	3725	3503.6	1320.8	1374.5	1730	1877.4	2630	4073.5	3625.2	1450.1	1263.3	1581.7	2082.9	2667.8	4094.5	3579.8	1301.7	1387.5	1552.2	1897.3	2475.4	3708.3	3643.3	1211.8	1292.8	1619.6	2057.9	2477.9	3728.1	3660.2	1283.3	1356.8	1500.5	1801	2487.7	3393.9	3622.8	1378.6	1377.5	1715.3	1919.9	2571.6	3821.7	3694.1	1342.2	1329.6	1626.3	2077.4	2655.8	3984.8
O95232	Luc7-like protein 3 OS=Homo sapiens OX=9606 GN=LUC7L3 PE=1 SV=2	126.813	43	21	299	21	432	51.4	0.922	1.145	0.967	1.07	0.965	1.048	1	1.029	1	0.99478	1	0.999986	1	1	1	1	103	93.4	94.9	106.9	99.6	100	99.4	97.9	103	96.2	100	100	102.8	94.7	104.5	102.8	98.5	89.7	95.1	96.8	94.4	97.1	103	103.9	90.1	91.3	95.7	99	98.7	94.7	94.9	107.3	106.6	104.6	109.4	101.1	97.5	99.6	96.8	97.1	102.9	108.3	99.4	99.4	98.6	91.5	97	98.9	104.3	103	103.2	98.7	93.4	95.1	97.2	98.8	1703.3	622.8	546.9	392	1980.7	1945	3088	1534.9	601.7	690.7	348.2	2002	2234.2	2826.4	1481.2	463.7	489.3	456.7	1877.5	2270.6	3489.8	1529.2	472.5	566.5	425.2	1977.1	2559.7	3534.1	1471.8	467.2	663.2	419	2030.4	1955.8	3469.4	1524.1	572.2	630.7	447.3	2021.5	2229.5	3307.1	1794.2	595.5	630	392.6	2001.5	2302.8	3073.3	2767.9	4066.1	3052	4186.2	3605.8	3638.7	3138.4	2571.5	4075.3	3220.9	4207.3	3461.7	3594.7	3293.4	2613.6	3744.5	2942.8	5006.2	4044.3	3930.6	3637.4	2679.4	3858.2	3086.3	4518.7	3683.4	3867	3602.7	2633.9	3931.6	3055.4	4271	3679.6	3715.2	3469.4	2648.9	3956	3099.5	4667.1	3793.4	3757.4	3326.1	2729.3	4082.1	3059.4	4361.3	3607.8	3652.4	3287.6
Q52LJ0	Protein FAM98B OS=Homo sapiens OX=9606 GN=FAM98B PE=1 SV=2	126.743	46	18	243	14	433	45.5	1.027	0.991	1.031	0.971	1.004	1.009	1.033	1.022	1	1	1	1	1	1	1	1	96.3	102.1	98.9	101.1	99.3	99.2	96.7	103	99.5	104.3	100	100	97.7	106.9	97.7	95.3	106.5	115.8	103.3	109.9	103.9	99.4	90.2	96.3	97	102.4	104.5	101.7	96.1	100	98.9	108.3	91.6	105.4	97.1	99.3	94.1	103.3	112.4	98.7	99.6	97.2	96.5	96.7	105	108.5	92.4	108.2	98	99.5	94.6	105.1	108	101.8	104.9	103.8	2097.4	529.1	711.4	77.5	1346.9	812.6	1859.7	2068.8	482.6	769.9	57.4	1405.6	898.7	1588.1	1899	448.7	613.2	70.6	1009.4	842.1	1693.7	1976.2	417.7	706.7	75.6	1257.7	911.9	1735	1880	416.5	849.9	76.1	1209.5	788	1782.6	2006.4	524.2	758.6	68.5	1264.7	820.8	1808.3	2280.5	500.1	807	69.5	1339.7	914.6	1764.7	3408.4	3454.4	3970	827.6	2452	1520.2	1890.1	3466	3268.6	3590.2	693.6	2430.4	1446	1850.5	3350.8	3623.4	3687.9	773.9	2174.4	1457.7	1765.4	3462.6	3410.7	3850.2	803.4	2343.1	1377.6	1768.7	3364.4	3505	3915.5	775.7	2191.9	1496.9	1782.6	3487.2	3624.2	3728	714.7	2373.2	1383.3	1818.7	3469.1	3428.1	3918.9	772.1	2414.9	1450.6	1887.8
Q86SQ0	Pleckstrin homology-like domain family B member 2 OS=Homo sapiens OX=9606 GN=PHLDB2 PE=1 SV=2	126.728	28	27	152	27	1253	142.1	1.018	1.09	1.038	0.987	1.046	1.033	1.082	0.969	1	1	1	1	1	1	1	1	100.4	98.4	102.3	107.3	104.2	97.2	105.1	101.7	108.7	95.3	100	100	101	98.6	105.6	94.4	101	102	98.1	99.2	96.6	104.9	94.9	100.4	98.1	98.8	101.9	97	102.3	128.5	102.3	107	107	107.6	108.3	102.3	122.5	104.2	94.2	95.7	98.7	101	105.1	81.4	111.6	89.9	102.7	104.4	100.7	108.7	109.1	100.8	94.7	95.6	102.1	95.1	1148.6	16	69.9	58.5	1550.6	375.5	2707	1106.8	15.5	83.2	49.7	1643.6	448.8	2370.3	1024.4	17.6	65.7	59.8	1429.1	440.2	2959.4	1032.1	16.6	73.9	54.3	1477.4	462.9	2823.5	1037.9	10.7	93.6	54	1630	389.3	2869.8	1017	16	78.6	58.7	1533.4	420.4	2832.4	1263	17.6	80.2	52.2	1525.5	456	2531.3	1866.5	104.5	390.1	624.7	2822.8	702.5	2751.2	1854.3	105	388	600.5	2842	722.1	2762	1807.6	142.1	395.1	655.5	3078.4	762	3084.6	1808.4	135.5	402.6	577.1	2752.4	699.3	2878.3	1857.4	90	431.2	550.4	2953.9	739.5	2869.8	1767.6	110.6	386.3	612.5	2877.4	708.5	2848.7	1921.3	120.6	389.5	579.9	2749.8	723.2	2707.8
P21283	V-type proton ATPase subunit C 1 OS=Homo sapiens OX=9606 GN=ATP6V1C1 PE=1 SV=4	126.024	63	23	338	23	382	43.9	0.994	0.986	0.997	0.961	0.958	0.868	0.986	0.999	1	1	1	1	1	1	1	1	100	102.7	99.4	101.3	99.7	98.8	95.8	89.2	98.7	102.6	100	100	98.1	100.8	100.5	96.1	98.1	98	95.7	103.7	106.9	98.6	104.5	100	95.8	100.9	105	104.6	99.4	97.4	99.8	100.7	100.4	101.8	101.9	99.7	100.8	94	87.1	101.3	99.3	98.3	98.5	92.1	95.8	80.3	89	99	89.4	98.7	94.8	100.8	100.8	101.8	105.1	103.4	3474.6	480.9	567.5	189.6	3061.4	1497.6	2774.1	3309.4	503.9	692.1	163.8	3400.8	1762.6	2367.7	3167.8	394	535.3	189.8	2715.4	1589.4	2578.6	3198.4	403.1	556.9	169.4	3167.9	1775.1	2543.4	3094.6	357.7	671.3	162.7	2859.8	1407.6	2357.2	3234.1	472.5	656.6	198	3104.5	1603	2622.8	3645.7	451.7	669.5	187.5	3289.5	1791	2550.2	5646.4	3139.7	3166.9	2024.8	5573.1	2801.7	2819.4	5544.5	3412.9	3227.4	1979.2	5880.3	2836	2758.9	5589.6	3181.6	3219.4	2080.5	5849.3	2751.4	2687.7	5604.1	3291.5	3034	1800.3	5901.9	2681.7	2592.8	5538	3010.1	3092.7	1658.5	5182.6	2673.9	2357.2	5621	3266.7	3226.7	2065.9	5825.6	2701.6	2637.9	5545.9	3096.3	3251.2	2082.9	5929.5	2840.6	2728.1
Q15428	Splicing factor 3A subunit 2 OS=Homo sapiens OX=9606 GN=SF3A2 PE=1 SV=2	126.018	34	12	246	12	464	49.2	1.013	1.136	1.019	1.089	1.021	1.143	1.005	1.04	1	1	1	1	1	1	1	1	99.7	94.6	101	107.4	101.6	103	101.8	108.2	100.2	98.4	100	100	96.3	97.3	101.6	96.3	94.8	98.4	101.3	93.7	96.2	99.7	97	103.5	101.1	92.3	92.4	96.8	101	89.5	102.1	107.5	108.7	105.3	107.3	101.6	94.9	107.4	105.6	98	104	102	103.8	91.1	101.8	108.5	107.8	104.4	109.8	103.1	97.1	100.2	101.6	96.3	93.6	100.4	2078.8	232.3	369.8	146.4	1493.7	1698.9	2055.9	1978.5	225.5	483.2	132.9	1433	1947.6	1804.5	1903	174.6	369.4	155.9	1354.1	2062.6	2235.9	1927.5	183	429.1	157.9	1411.2	2334.3	2171.7	1929	170.5	481	169.2	1595.9	1864.9	2384.8	1913	227.8	442.9	152.3	1430.1	2012.8	2158.7	2252.4	223	449.1	145.4	1434.3	2002.2	2038.3	3378.1	1516.6	2063.7	1563.4	2719.2	3178.3	2089.5	3314.7	1527.3	2253.3	1605.8	2477.8	3133.6	2102.7	3357.9	1409.9	2221.7	1708.9	2916.9	3570.5	2330.5	3377.3	1494.3	2337.8	1678	2629.1	3526.5	2213.8	3452.1	1434.8	2216	1724.7	2892.1	3542.5	2384.8	3324.9	1574.9	2176.6	1589.1	2683.6	3392.2	2171.1	3426.4	1528.6	2180.9	1615.2	2585.4	3175.6	2180.5
Q9UJU6	Drebrin-like protein OS=Homo sapiens OX=9606 GN=DBNL PE=1 SV=1	125.983	44	17	282	17	430	48.2	0.962	0.923	0.952	0.95	0.968	0.899	0.92	0.99	1	0.999994	1	1	1	0.999396	0.999998	1	104.8	107	100.9	98.7	99.8	101.6	101.5	96.2	96.4	105.9	100	100	100.9	105	100.9	99.9	101.5	113	97	104.7	105.2	104.8	108.3	96.8	112.8	106.4	104.3	107.5	100.9	101.8	94.3	108.8	94.6	99.7	97.7	100.8	99.8	94.2	111.2	103.3	99.9	99.9	101.5	102	91.8	101.6	91	102.8	90.7	100.9	89.2	96.4	114.7	106	103.2	105.9	1296.1	315.6	602.2	234.6	1159.6	1406.2	2408.8	1305.6	329.9	686.8	206.9	1339.5	1629.2	2146.8	1193.1	260.1	519.2	220.1	955.9	1447.6	2180	1200.8	252.1	572.1	232	1206.9	1661.5	2279.4	1183.2	250.1	659.7	221.1	1093	1360	2110.2	1200.5	298.4	673.5	212.5	1160.1	1491.4	2312.7	1383.5	268.4	657.1	228.9	1279.6	1635	2302.5	2106.2	2060.5	3360.6	2505.3	2111	2630.7	2448.1	2187.4	2234.4	3202.7	2500	2316.1	2621.3	2501.5	2105.2	2100.4	3122.6	2412.7	2059.1	2505.9	2272.2	2104	2058.5	3116.9	2465.5	2248.5	2510.1	2323.6	2117.4	2104.7	3039.3	2253.8	1980.8	2583.4	2110.2	2086.5	2063.1	3309.8	2217.2	2176.9	2513.5	2326	2104.6	1839.8	3191	2542.8	2306.6	2593.2	2463.1
P18615	Negative elongation factor E OS=Homo sapiens OX=9606 GN=NELFE PE=1 SV=3	125.973	62	20	189	19	380	43.2	1.047	1.073	1.002	1.034	0.939	1.034	0.984	1.053	1	1	1	1	1	1	1	1	102	98.8	106.8	105.9	102.2	102.1	95.8	102.2	100.4	104	100	100	100.1	97.7	100.1	91	106.4		105	97.7	97.5	103	97.3	102		98.8	97.5	100.5	98.5	106.8	108.1		108.4	105.9	104.2	102.2	107.2	100		99	102.1	104.9	95.8	96.7	92.9		102.2	96.9	102.2	107.5	92.9	100.4		107	102.5	104	865.9	58.5	81.2		927.2	929.7	1934.1	864.3	60.3	93.2		918.1	1078.3	1738.4	784.6	55.5	76.6		808.5	1089	2015.8	820.1	55.1	78.2		853.8	1203	2073.7	752.2	48.2	85.9		906.3	908	2059.5	808.7	60.7	86.7		856.5	1055.9	2004.3	993.5	56.9	88.1		953.9	1149.6	1960.6	1407.1	381.9	453.1		1687.9	1739.3	1965.7	1448	408.4	434.6		1587.5	1734.9	2025.7	1384.4	448.2	460.7		1741.6	1885.1	2101.1	1436.9	449.9	426		1590.6	1817.4	2113.9	1346.1	405.6	395.7		1642.4	1724.8	2059.5	1405.5	419.7	426.1		1607.2	1779.5	2015.8	1511.3	390	427.8		1719.5	1823.3	2097.3
O75312	Zinc finger protein ZPR1 OS=Homo sapiens OX=9606 GN=ZPR1 PE=1 SV=1	125.831	54	21	241	21	459	50.9	0.974	0.939	0.989	1.01	0.977	0.946	1.047	1.017	1	0.999436	1	1	1	0.999543	1	1	102.4	104.3	99.7	97.9	101.3	105.3	100	98.7	107.2	106.1	100	100	100	103.4	94.4	110	100	102.9	96.4	103.9	104.7	98.6	107.8	102.4	100.7	104.4	104.2	111.8	99.2	112	99.7	93.1	102.1	96.7	99.2	96.5	104.1	101.3	104.9	105.8	97.9	107.3	93.9	103.3	100	98.7	98.6	100.8	93.5	95.2	109.9	107.2	107.6	104.6	104.1	107.6	910.8	192.9	269.7	167.7	1085.8	1151.7	2141	922	182.2	330.6	145.1	1238.2	1342.9	1993.6	881	158.8	249.6	147.8	972.4	1158.9	1976.7	862.7	146	280	171.8	1164.4	1344.3	2187.8	821.9	140.6	326.9	168.5	1116.3	1100.2	1943	901.7	165.6	306.4	166.8	1093	1230.6	2065.8	981.2	183.5	332.4	168.5	1190.1	1361.1	2090.1	1480.1	1259.4	1505.1	1790.9	1976.7	2154.6	2175.9	1544.7	1234	1541.7	1753.2	2141	2160.7	2323	1554.5	1282.4	1501.2	1620.1	2094.7	2006.1	2060.3	1511.6	1192.2	1525.5	1825.8	2169.3	2030.9	2230.3	1470.9	1183.2	1506	1717.6	2023	2089.9	1943	1567.2	1144.9	1505.7	1740.4	2051	2073.9	2077.7	1492.6	1257.9	1614.2	1871.8	2145.2	2158.8	2235.9
Q9Y6N5	Sulfide:quinone oxidoreductase, mitochondrial OS=Homo sapiens OX=9606 GN=SQOR PE=1 SV=1	125.772	50	20	228	20	450	49.9	1.006	1.036	1.014	1.05	0.974	1.13	0.99	1.065	1	1	1	1	1	1	1	1	102.5	97.1	103.1	100.7	104	102	99.9	109.8	101.5	103.5	100	100	99.6	101.9	101.4	96.7	99.6	115.1	105.9	95.2	98	100.7	102.5	107.2	83.7	106.5	96.2	98	107.1	98.1	103.1	95.1	102.3	99	103.2	104	94.7	107	115.2	102.6	101.4	101.2	99.9	103.7	99	129.4	112.2	98.3	107.4	105.4	101.5	100.9	120.5	103.4	96.7	103.6	1387.2	422.1	552.2	30.8	732.9	391.6	1589.6	1336.6	431.2	710.9	19.8	776	460.3	1386.9	1349.5	346.2	530.4	24.8	598.2	440.2	1632.7	1319.6	330.2	607.6	31	693.7	516.6	1636.7	1240.8	350.9	664.7	36.3	779.6	398.1	1770.9	1279.4	412	629.3	27.4	671.1	456.7	1639.4	1541.4	421.9	642.5	31	722.2	469.3	1596.4	2254.3	2755.8	3081.6	328.9	1334.2	732.6	1615.5	2239.3	2920.5	3315.1	239.2	1341.8	740.6	1616.1	2381.2	2795.7	3190	271.8	1288.6	762	1701.8	2312.1	2696.3	3310.3	329.4	1292.4	780.4	1668.5	2220.5	2952.9	3062.3	370	1412.8	756.2	1770.9	2223.6	2848.5	3092.6	285.9	1259.3	769.7	1648.8	2344.8	2892.1	3120.1	344.4	1301.8	744.3	1707.7
P61758	Prefoldin subunit 3 OS=Homo sapiens OX=9606 GN=VBP1 PE=1 SV=4	125.678	68	18	303	18	197	22.6	0.985	0.926	0.986	0.959	1.011	0.883	0.995	1.017	1	1	1	1	1	0.999994	1	1	99.7	104	98.2	96.3	98.3	99.7	100.8	91.8	99.1	105.8	100	100	100.8	102.9	99.1	100.8	101.2	104	98.5	102.8	103	99.7	104.6	98.2	105.7	102.6	104	104.1	97.2	99.4	98.2	96.1	96.5	97.5	94.2	98.3	99	98.1	99.9	108.2	98.1	99.6	100.8	100.6	102.5	86	92.2	96.3	91.5	99.1	98.7	102.6	107.7	108.1	104	103.3	2764.9	965.3	1244.6	255.4	2588	2482.2	5728	2696.8	965.2	1444	229.3	2837.8	2918.8	5048.8	2495.6	769.7	1120.5	229.9	2142.5	2542.5	5109.3	2543.5	757.7	1235.4	246.5	2777.8	2933	5520	2553.5	747.3	1525.6	221.1	2433.7	2290.7	5169.3	2607.7	904.1	1395.9	251.3	2548.4	2679.8	5619.8	2953.8	899.7	1449	254.2	2868.5	2961	5456.1	4493.1	6302.2	6945.5	2727.5	4711.3	4643.7	5821.5	4518.2	6537.2	6733.7	2770.6	4906.9	4696.2	5883.1	4403.5	6215.5	6739	2520.1	4615.2	4401.2	5325.5	4456.6	6187	6730.6	2619.6	5175.1	4431	5627.1	4569.7	6288.7	7028.5	2253.8	4410.4	4351.4	5169.3	4532.3	6250.7	6859.9	2622	4782.1	4516.3	5652.2	4493.3	6167.3	7036.5	2823.9	5170.6	4696.3	5836.6
P50213	Isocitrate dehydrogenase [NAD] subunit alpha, mitochondrial OS=Homo sapiens OX=9606 GN=IDH3A PE=1 SV=1	125.658	53	19	431	19	366	39.6	0.993	1.144	1.028	1.05	1.012	1.228	0.987	1.053	1	0.999871	1	1	1	0.989834	1	1	98.5	92.2	97.8	105.4	101.3	96.8	99.7	113.1	97.2	97	100	100	96.3	95.9	99.8	96.3	95.8	96.3	102.9	94.4	95.4	98.5	91.4	104.1	90.8	95.8	92.3	92	100.5	96.2	97.8	102.4	104.8	106	107	101.3	96.5	102.2	92.7	92.2	102.7	101.1	99.7	96.6	101.8	116.9	110.1	107	116.3	101.6	96.1	97.2	100.8	95.3	95.2	98.8	6183.5	960.6	1243	412.9	3328.8	3610.2	6034.4	5922	878.9	1616.3	343.8	3261.9	4105.2	5076.6	5737.7	775.3	1178	427.6	2862.8	4383.5	6597.7	5823.6	769.3	1359.1	399.2	2913.8	4863.4	6373.6	5609.3	747.4	1599.8	524.9	3575	4031.1	7479.2	5795.8	941.5	1473.9	438.7	3137.2	4246	6392.2	6725.4	912.2	1450.2	415.4	3113.3	4295.6	5937.8	10048.4	6271.5	6936.6	4409.4	6059.9	6754	6132.9	9921.6	5952.7	7537.2	4154.1	5640.2	6605.1	5915.5	10124.2	6260.7	7084.8	4687.2	6166.8	7588.1	6876.8	10203.8	6281.7	7404.5	4242.4	5428.5	7347.3	6497.3	10038.3	6289.6	7370.4	5350.5	6478.7	7657.4	7479.2	10073.3	6509.3	7243.2	4577.3	5887	7155.8	6429	10230.7	6253	7042.4	4614.6	5611.9	6813.1	6351.9
O75521	Enoyl-CoA delta isomerase 2 OS=Homo sapiens OX=9606 GN=ECI2 PE=1 SV=4	125.642	57	17	210	17	394	43.6	0.946	1.086	0.948	1.071	0.983	1.081	0.989	1.008	1	1	1	1	1	1	1	1	103.6	99	98	107.4	98.3	106	101.9	107	102.4	99.7	100	100	98	100.1	101.6	98	95.3	99.5	100.6	101.4	95.4	107.5	93.6	103.6	105.8	96.5	101	96.9	104.8	92.6	98	114.5	102.2	108.3	106.6	104.4	87.8	98.3	107	97.2	108.5	104.9	111.4	96	101.9	120.7	103.4	107.1	106.9	105.4	102.4	99.8	117.9	96.8	100.3	99.2	1093.2	180.9	364.5	102.3	974.6	1300	1470.2	1121.9	166.7	474.2	96.1	984.9	1506.1	1303.3	1038.3	138.2	347.7	114.7	837.1	1500.6	1601.6	1041.6	129.6	384.9	110.5	920.3	1722.5	1612.6	1088.1	137.5	472	130	1006.6	1352.3	1675.2	1006	174.4	434.3	105.2	940.1	1423.1	1557.7	1211.6	180.2	438.5	116.5	947.5	1517	1452.1	1776.5	1181	2034.1	1092.5	1774.2	2432.1	1494.2	1879.6	1129	2211.3	1161.2	1703	2423.3	1518.7	1832.1	1116	2091.2	1257.3	1803.2	2597.6	1669.4	1825	1058.3	2097	1174.3	1714.5	2602.2	1643.9	1947.2	1157.1	2174.5	1325.1	1824.2	2568.8	1675.2	1748.5	1205.8	2134.3	1097.6	1764.1	2398.4	1566.7	1843.1	1235.2	2129.4	1294.2	1707.9	2406	1553.4
Q99700	Ataxin-2 OS=Homo sapiens OX=9606 GN=ATXN2 PE=1 SV=2	125.586	23	23	206	22	1313	140.2	1.107	0.999	1.005	0.988	1.146	0.933	1.027	1.008	1	1	1	1	1	1	1	1	90.1	101	99.8	101	90.6	99.8	103.3	94.2	92.6	101.8	100	100	100.3	101.9	102.9	100.3	88.3	103.7	99.8	100.2	103.8	102	90.1	84.9	101.8	100.3	100.1	102.7	99.8	102.7	86.7	106	100.1	97.3	101.9	96.3	90.6	86.4	86.9	105	101.5	98.2	103.3	106.2	82.7	89	93.2	100.7	95.3	98.9	87.2	92.6	100.1	100.7	102.9	105.3	658	46.5	71.8	93.6	664.6	692.9	1589.6	632.4	40.3	82.6	81.2	703.2	804.9	1371	587.6	38.5	65.4	93.2	563.3	727.5	1520.9	570.8	33.6	71.9	78.8	683.5	869.5	1499.1	599.9	38.2	81.4	84.2	623.3	686.3	1482.8	597.8	43.8	92.3	92.4	646	767.9	1547.3	675.6	38.5	86.5	86.9	677.5	839.8	1531.4	1069.3	303.6	400.7	999.6	1209.9	1296.3	1615.5	1059.5	272.9	385.2	981.1	1215.9	1295.1	1597.5	1036.8	310.9	393.3	1021.6	1213.4	1259.4	1585.2	1000.1	274.4	391.7	837.4	1273.4	1313.6	1528.2	1073.6	321.5	375	858.3	1129.6	1303.7	1482.8	1039	302.8	453.6	964.1	1212.2	1294.2	1556.2	1027.7	263.9	420.1	965.4	1221.2	1332	1638.2
Q8N6T3	ADP-ribosylation factor GTPase-activating protein 1 OS=Homo sapiens OX=9606 GN=ARFGAP1 PE=1 SV=2	125.535	54	17	257	17	406	44.6	1.043	0.944	1.02	0.956	1.037	0.929	1.03	0.996	1	1	1	1	1	1	1	1	98.9	105.4	103.2	99.5	101	100.7	102.6	97.9	101.9	105	100	100	101.1	101.6	101.1	113.4	98.4	97	100.2	103.7	103.2	98.4	112.9	98.9	107.7	103.9	105.1	105.7	103.6	103.2	95.3	105.3	98.3	100.1	99	101	104.3	98.2	99.2	105.5	100.4	101.1	102.6	110.4	102	99.1	96.9	99	95.9	99.3	112.3	101.9	104.7	105.2	103.9	105.3	1294.6	385	434	91.3	1075.5	824.8	1477.6	1222.9	369.4	522	89.6	1174.4	971.8	1320.2	1222.3	283.1	390	96.5	892.5	859.9	1383	1199.4	283.1	443.5	93.8	1107.1	988.5	1443.5	1193.8	290.8	545	97.7	1045.3	775.2	1395.9	1197.7	320.5	500.7	96.3	1041.8	882.8	1447.3	1358.3	363	516.4	94.7	1141.1	975	1432.6	2103.8	2513.6	2421.9	975	1957.9	1543	1501.7	2048.8	2501.9	2434.2	1082.6	2030.7	1563.6	1538.4	2156.8	2286.1	2345.6	1057.8	1922.5	1488.5	1441.5	2101.5	2311.7	2416.2	996.8	2062.5	1493.4	1471.5	2136.4	2447.2	2510.9	995.9	1894.3	1472.6	1395.9	2081.6	2215.8	2460.6	1004.8	1954.9	1487.8	1455.6	2066.3	2488.3	2507.7	1052	2056.9	1546.4	1532.5
Q9UKD2	mRNA turnover protein 4 homolog OS=Homo sapiens OX=9606 GN=MRTO4 PE=1 SV=2	125.43	64	20	336	20	239	27.5	1.007	1.02	1.057	1.048	0.993	1.02	1.016	1.015	1	1	1	1	1	1	1	1	100.8	99.2	101.4	101.1	106.6	104	100.1	101.1	102.4	100.6	100	100	100	96	100	110.3	97.6	95.3	101.1	96.2	95.9	100.8	87.1	100.9	97.4	98.1	100.7	100.2	101.4	111.1	98.3	100.9	103.9	101.3	99.9	104.2	113	106.6	105.4	102.4	105	102.9	100.1	105.5	94.3	96	103.7	101.9	100.3	102.4	103.6	100.8	101.7	98.9	99.7	101.6	2082.8	195.7	375.2	159.2	1788.8	2414.1	3549.9	2036.1	149	463.9	143.8	1828.7	2940.5	3236.7	1946	159.4	350.5	164.3	1553.5	2748.3	3607.2	2012.4	160.4	419.5	177	1770.7	3264	3799.5	1893.6	145.3	438.8	168	1844.6	2519.8	3775.6	1947.6	167.6	436.4	171	1717.1	2786.4	3742.3	2278	175.2	445	163.4	1767.3	2951.8	3574.8	3384.6	1277.7	2093.8	1700.1	3256.4	4516.3	3607.8	3411.2	1009.2	2163.3	1737.5	3162	4731.2	3771.5	3433.7	1287.2	2108	1801	3346.4	4757.5	3759.8	3526	1309.8	2285.5	1881	3298.8	4931	3873.2	3388.7	1222.7	2021.6	1712.5	3342.8	4786.6	3775.6	3385	1158.7	2144.6	1784.2	3222.2	4696	3763.9	3465.3	1201	2161	1815.2	3185.7	4681.7	3824.1
P28074	Proteasome subunit beta type-5 OS=Homo sapiens OX=9606 GN=PSMB5 PE=1 SV=3	125.151	63	14	365	14	263	28.5	0.961	0.977	0.953	0.976	0.983	0.997	1.017	1.018	1	1	1	1	1	1	1	1	102.3	101.8	98.4	99.4	97.5	99.4	100.6	101.5	104.1	103.6	100	100	100.8	101.3	100.8	99.5	103	102.4	99.6	100.3	102.3	101.7	103.2	102.3	106.5	101.8	100.3	101.8	103.2	96.9	98.4	100.4	102.3	95.4	98.5	102.8	97.5	96.1	100.1	100.5	98	98.6	102.2	100.6	99.3	104.3	101.1	98.5	101.9	104.9	104.1	98.9	104.3	102.9	103	104.8	3652.1	733.7	1023.5	404	3737.2	5018.4	1800.3	3572.4	733.7	1217.6	371.6	4022.1	5833.9	1561.2	3442.5	577.7	907.3	386	3245.1	5160.8	1689	3453.7	574.8	978.3	397.1	3685.1	6074.5	1729.4	3363.8	575.2	1195.8	431.4	3810.7	4856.7	1822.5	3387.6	696.2	1128.9	404	3640.6	5555.3	1777.6	4060.5	730.7	1130.2	395.6	3900.7	6080.1	1751.9	5934.8	4790.1	5711.7	4314.4	6803.4	9388.5	1829.7	5985.1	4969.3	5678	4490	6954.6	9386.5	1819.2	6074.3	4665.1	5456.7	4231.2	6990.3	8933.7	1760.5	6051.4	4693.5	5329.9	4220.1	6865.4	9177	1763	6019.8	4840.5	5509.1	4397.4	6905.9	9225.7	1822.5	5887.8	4813.3	5547.8	4215.3	6831.6	9362.4	1787.8	6176.8	5008.8	5488.4	4394.6	7031.2	9643.4	1874.1
Q08379	Golgin subfamily A member 2 OS=Homo sapiens OX=9606 GN=GOLGA2 PE=1 SV=3	125.148	30	23	114	23	1002	113	0.981	1.061	1.021	1.03	1.045	1.075	0.971	0.994	1	1	1	1	1	1	1	1	101.6	99.3	99.6	105.4	103.7	102.2	106.1	106.7	98.6	98.7	100	100	92.5	103.8	99.6		85.9	79.7	109	105.7	101.9	100.9		102.2	97.3	101.2	102.9	96.6	107.2		92.6	106.9	105.8	101.3	104.9	107.1		100.3	97.9	102.1	103.1	102.3	98.1		114.8	102.5	111.6	104.9	108.4	98.7		98.5	105.3	97.7	97.2	99.7	537.1		46.9	47.8	709	136.6	1213.5	527.5		66.8	51.6	693.4	154.7	1004	532.1		46.9	62.5	581.6	141.5	1218.7	535.5		56.1	59	648.7	165	1215.3	480		75.9	64.4	729.1	133.6	1312.8	504		62	61.4	631.1	143.5	1203.6	568.3		61.8	60.7	642.1	148.2	1128.2	872.8		261.7	510.5	1290.7	255.6	1233.3	883.8		311.5	623.5	1199	248.9	1169.9	938.9		282.1	685.1	1252.8	244.9	1270.3	938.3		305.6	627	1208.5	249.3	1238.9	859		349.7	656.5	1321.3	253.8	1312.8	876		304.7	640.6	1184.3	241.8	1210.5	864.5		300.1	674.3	1157.4	235.1	1206.9
O43684	Mitotic checkpoint protein BUB3 OS=Homo sapiens OX=9606 GN=BUB3 PE=1 SV=1	125.136	53	15	414	15	328	37.1	0.94	0.985	0.94	0.968	0.941	0.943	0.95	0.952	1	1	1	1	1	1	1	1	104.8	103.8	98.5	102.2	98.5	100.5	98.6	97.9	99.6	98.9	100	100	99.9	99	99.9	100.1	99.2	98.2	103	98	99.9	98.4	107.4	104.8	107.5	99.4	104.4	103.2	98.5	98.5	96.7	101.2	101.6	102.9	103.6	97.7	98.5	103.7	102.6	99.9	100.7	100.2	94.7	98.6	98.9	99.9	97.6	97.7	98.2	99.6	102.3	99.1	104.7	98.8	98.7	99	3993.2	1121.8	1345.4	335.1	3251	1694.8	3982.4	3817.2	1160.4	1700.1	324.1	3303.3	2101.3	3588.9	3628	892.8	1216.1	336.4	2710.1	1924.2	4027.2	3620.7	882.9	1441	352	3082.4	2158.4	3982.4	3435.9	857.8	1624.2	357.1	3095.7	1664.3	3978.8	3737.7	1058.8	1539.8	349.3	3062	1920.7	4028.7	4252.1	1092.5	1543.5	343.4	3148.9	2014.9	3749.5	6489.1	7323.9	7508	3578.6	5918.3	3170.7	4047.4	6395.2	7859.3	7928	3916.1	5711.8	3380.9	4181.9	6401.6	7209.6	7313.9	3687.5	5837.8	3330.9	4197.6	6344	7209.4	7850.7	3740.8	5742.6	3260.8	4059.7	6148.8	7218.6	7482.8	3640	5610.1	3161.5	3978.8	6496.3	7320.3	7567.1	3644.5	5745.9	3237	4051.9	6468.3	7488.9	7495.5	3814.8	5676.1	3195.7	4011
O43815	Striatin OS=Homo sapiens OX=9606 GN=STRN PE=1 SV=4	124.996	47	22	169	21	780	86.1	1.069	0.966	0.978	0.966	0.949	0.973	0.965	0.992	1	1	1	1	1	1	1	1	100.1	103.5	107	99.9	97.9	100	95.1	100.7	96.6	102.6	100	100	103.2	99.8	107		99.5	91.2	109.5	102.8	96.8	110.4		90.8	77.6	104.3	106.7	102.6	114		100.5	95.7	100.7	99.1	100.9	108.6		88.3	80.5	102.5	97.9	102.1	105.7		85.5	98.5	99.8	101.7	104.6	105.2		88.7	75.3	105.2	104	101.3	165.5		52.9	57.3	1242.2	809.5	4164.5	165.6		57.8	43.1	1245.9	976.6	3849.3	162.4		49.6	58.6	965.8	843.4	4232.3	155.7		48.1	50.8	1136.4	954.3	4377.2	148.4		55.1	64.8	1137.4	788.3	4572.1	144.6		60.4	64.3	1100.8	874.1	4345.4	173.8		54.2	45.5	1205	965.7	4138	268.9		295.2	611.9	2261.4	1514.4	4232.5	277.4		269.5	520.8	2154.3	1571.3	4485.4	286.6		298.3	642.4	2080.4	1460	4411.4	272.8		262.1	539.9	2117.1	1441.7	4462.1	265.6		253.8	660.5	2061.2	1497.4	4572.1	251.3		296.8	670.9	2065.7	1473.1	4370.4	264.4		263.2	505.4	2172.1	1531.7	4426.6
Q92520	Protein FAM3C OS=Homo sapiens OX=9606 GN=FAM3C PE=1 SV=1	124.951	68	13	252	13	227	24.7	1.015	1.056	1.042	0.945	1.047	1.013	1.012	1.059	1	1	1	1	1	1	1	1	94.1	95.9	95.5	101.3	98	90.6	98.5	97.2	95.2	101.5	100	100	93.9	100.1	99.4	93.9	93.5	98.4	111.9	97.2	101.9	96.8	89.9	94.1	93.8	102.4	96.4	95.4	100.1	94.7	95.5	102.6	99.2	100	104.6	105.5	98	96.2	89.9	88.5	92.6	91.4	98.5	93.2	99.3	96.5	95.4	97.8	101.9	99.8	95.2	94	102.4	100	100.7	104.1	2543	437.1	609.8	436.6	2119.9	2685.3	3253.1	2401.8	403.3	734.4	367.9	2041.5	3097.3	2656.8	2359.4	356.4	577.8	443.5	1587.7	2986.7	3255.5	2504.1	364.8	642.5	400.9	1637.8	3168.6	2907	2289	336.4	784.7	448.8	1815.1	2662.3	3304.5	2392.2	439.5	740.8	454.3	1837.9	3068	3225	2728.2	421.8	704.4	437.1	1914.2	3281.7	3157.7	4132.5	2853.7	3403	4662.5	3859.2	5023.7	3306.2	4023.9	2731.5	3424.7	4445.3	3530	4983.4	3095.8	4163.2	2878	3475	4861.5	3420.1	5170.2	3393.2	4387.6	2978.8	3500.4	4260.5	3051.3	4786.9	2963.4	4096.3	2830.9	3615.2	4574.8	3289.4	5057.3	3304.5	4157.7	3038.6	3640.5	4740.1	3448.8	5170.5	3243.6	4150.1	2891.4	3420.7	4855.6	3450.5	5205	3377.9
P62841	40S ribosomal protein S15 OS=Homo sapiens OX=9606 GN=RPS15 PE=1 SV=2	124.931	61	6	199	6	145	17	1.008	0.848	1.005	0.953	0.99	0.901	0.994	1.02	1	1	1	1	1	1	1	1	99.1	111.8	99.9	94.9	99.6	106.6	98.1	100.8	98.5	114.1	100	100	97.6	102.9	97.6	100.9	94.5	93.7	105	105.6	100.7	99.1	104.8	97.2	119.6	112.9	110	110.8	95.3	106.1	99.9	95.5	103	94.2	92.9	94.3	109.1	99.6	108.3	110.3	102.8	104.8	95.8	101.3	98.1	99.6	106.5	102	97.8	98.5	104.7	98.4	120.5	116.5	109.4	111.8	1445.3	240.7	618.5	152.5	1324.6	3233.5	3278.7	1423.2	240.9	761.3	172.1	1499.2	3918.5	3144.6	1299.3	204.6	606.4	151.5	1097.8	3119	2946.8	1295.1	208.1	667.7	177.2	1359.6	3897.9	3400.2	1287.2	187.4	777.5	169.8	1348.8	3076.4	3236.1	1384	225.2	743.1	166.6	1223.4	3400	3288.5	1558.1	237.8	739.8	188.6	1483.2	3954.1	3457.6	2348.7	1571.5	3451.6	1628.6	2411.4	6049.3	3332.2	2384.4	1631.6	3550.1	2079.5	2592.3	6304.7	3664.2	2292.6	1652.2	3647	1660.7	2364.8	5399.2	3071.5	2269.2	1699.2	3637.7	1883.2	2533	5888.7	3466.2	2303.5	1577	3582	1730.8	2444.3	5843.9	3236.1	2405.4	1557	3651.8	1738.3	2295.7	5730.1	3307.4	2370.2	1630.1	3592.6	2095.1	2673.6	6271.4	3698.7
Q9BYD6	39S ribosomal protein L1, mitochondrial OS=Homo sapiens OX=9606 GN=MRPL1 PE=1 SV=2	124.864	53	16	282	16	325	36.9	0.979	1.138	1.043	1.081	0.992	1.205	0.992	1.022	1	0.999497	1	1	1	0.996808	1	1	100.7	93.6	98.6	106.5	105	101.1	99.9	112.8	99.9	95.6	100	100	101.7	93.1	104.3	98.8	101.7	93.8	99.8	92.3	91.9	100.7	97.9	109.3	95.3	96.9	91.9	91.3	102.2	97.7	98.6	114.7	105.7	107.3	105.5	105	97.8	106.6	107.3	96.4	100.5	101.8	99.9	98.3	102.9	118.3	110.2	102.4	115.4	104	99.9	99.2	94.2	97.7	96.7	94.5	3302.3	605.2	682.3	397.3	1760.1	1517.4	2402.4	3093.1	578.6	877.1	356.5	1799.5	1757.3	2081.6	2980.6	484.2	613.3	473	1575.9	1906.8	2688.7	3084.7	479	731.9	456.4	1661.3	2045.4	2653.8	2873.3	467.5	835.5	524.8	1953.6	1658	3065	2960.5	578.7	761.5	433.4	1711.4	1825.2	2641.5	3516.8	583.3	764.2	383.5	1741.4	1876	2347.1	5366.4	3951.2	3807.6	4242.8	3204.2	2838.8	2441.6	5182.1	3918.8	4090.1	4307.6	3111.5	2827.4	2425.6	5259.3	3910	3688.5	5184.9	3394.7	3300.8	2802.5	5404.9	3911.3	3987.5	4850.3	3095	3090.1	2705.3	5142	3934.1	3849.2	5349.5	3540.4	3149.5	3065	5145.5	4001	3742.3	4522	3211.5	3076	2656.7	5349.8	3998.4	3711.1	4260.2	3139	2975.4	2510.8
O75531	Barrier-to-autointegration factor OS=Homo sapiens OX=9606 GN=BANF1 PE=1 SV=1	124.828	80	9	440	8	89	10.1	1.156	0.952	1.232	0.993	1.182	1.208	1.11	1.022	1	1	0.999991	1	0.999992	0.999997	1	1	94.1	98	108.7	93.3	115.9	97.3	111.2	118.4	104.4	100.2	100	100	89.1	100	90.3	86.6	89.1	104.4	105.2	94.8	95.7	96.8	80.6	94.1	98.6	98.5	94.5	97.6	103.1	110	108.7	85.8	95.9	95.4	91.2	115.9	109.4	119.3	91	99.6	95.6	99.1	123	111.2	109.4	128.6	119.4	105.1	117.4	91.8	104.4	104.5	108.2	102.2	94.2	98.2	9109.3	1639.5	3205.3	1229.4	4485.5	1993	4400.8	9468.2	1471.7	4050.7	1026.8	4421	2309.8	3911.4	9582.9	1684.1	3629.7	985.1	3453.6	2168.2	4087	10840.3	1656.3	4396.9	1077.3	4148.6	2489.4	4541.2	11264	1633.3	4767.4	1587.2	5114.8	2175.6	5482.8	9433.1	1787.8	4086.7	1205.8	4136.1	2333.5	4644.6	9895.3	1881.9	4323.7	1225.4	4401.8	2334.9	4287.8	14803	10703.9	17887.2	13129	8165.7	3728.5	4472.6	15862.8	9967.7	18889.5	12406.8	7644.4	3716.4	4557.7	16909.1	13599.5	21829.9	10798.3	7439.4	3753.3	4259.9	18993.9	13524.6	23954.7	11448.8	7728.9	3760.8	4629.3	20157.8	13744.7	21963.7	16178.9	9269.2	4132.7	5482.8	16395.1	12360.4	20083.3	12581.1	7761.4	3932.7	4671.4	15052.8	12900.1	20996.5	13612.7	7934.5	3703.3	4586.9
Q9H7Z7	Prostaglandin E synthase 2 OS=Homo sapiens OX=9606 GN=PTGES2 PE=1 SV=1	124.713	50	18	187	18	377	41.9	1.001	1.143	0.968	1.087	0.988	1.186	1.013	1.047	1	1	1	1	1	1	1	1	102.8	95.3	102.9	108.9	99.5	103.6	101.6	113	104.1	99.7	100	100	97.6	95.6	104.6	97.6	96.4	92.9	101.3	94.7	96.6	102.8	92.3	108.8	90.9	96.7	94	100.5	102.9	103.5	87.2	108.6	103.8	109.2	111	99.5	97.8	108.6	104.3	93.8	102.9	104.8	96.4	101.6	109.4	114	112	105.9	118.4	104.1	98.2	112.3	103.1	96.5	95.9	104.4	962	77.4	16.8	303.1	2221.5	1307.4	1384.4	917.5	70.6	22.7	262.2	2231	1508	1256.6	871.6	66.4	14.1	345.2	1922.6	1628.8	1551.3	849.3	62	19.4	342	2009	1759.1	1498.2	805	62.5	23.1	389.6	2467.3	1440.2	1724.3	860.2	74.9	19.8	333.9	2126.6	1532.3	1448.5	1023.4	74.2	22.5	323.3	2136.3	1561.5	1421.9	1563.3	505.3	93.8	3236.9	4044.1	2445.9	1407	1537.2	478.2	105.9	3168.2	3857.6	2426.3	1464.2	1537.9	536.2	84.8	3784	4141.5	2819.6	1616.9	1488.1	506.3	105.7	3634.5	3742.8	2657.5	1527.3	1440.6	526	106.4	3971.3	4471.3	2735.8	1724.3	1495.1	517.8	97.3	3483.9	3990.6	2582.4	1456.8	1556.8	508.6	109.3	3591.5	3850.8	2476.6	1521.1
Q09028	Histone-binding protein RBBP4 OS=Homo sapiens OX=9606 GN=RBBP4 PE=1 SV=3	124.689	40	14	532	6	425	47.6	0.909	1.082	0.915	1.051	0.952	1.069	0.899	1.018	1	1	1	1	1	1	1	1	102.2	95.5	92.9	103.4	93.6	100.4	97.4	102.1	91.9	97.2	100	100	100.3	96.3	105	100.3	98	94.8	100.9	97.9	93.3	102	103.2	102.2	99.1	96.3	93.1	94.8	96.8	92.5	92.9	108.4	103.7	101.7	103.1	97.5	93.6	93.4	100.6	98.5	100.5	100.2	98.2	96.4	97.4	104.8	99.6	97.3	105.5	98.5	91.3	91.9	102.1	99	92.3	95.4	4240.8	885.1	974.4	334.3	5119.6	4763.8	6278	3997.4	877.6	1216	308.9	5145.1	5268.2	5565.9	3601.5	659.6	857.3	372.5	4449.7	5343.7	6765.1	3652.8	660	951	356.7	4887.6	6055.3	6723.9	3602	660	1172.2	387.2	5076.4	4660.7	7219	3777.4	833.1	1128.8	361	4924.6	5399.5	6801.4	4252.8	767.2	1050	346.2	5077.2	5296.9	6102.9	6891.5	5778.6	5437.7	3570.1	9320	8912.2	6380.5	6697.1	5943.9	5670.5	3732.4	8896.4	8476.3	6485.6	6354.9	5326.4	5156	4083.2	9585.1	9250.3	7051.3	6400.3	5389.3	5181.1	3790.8	9105.7	9148	6854.4	6446.1	5554.1	5400.4	3946.9	9199.6	8853.4	7219	6565.3	5759.8	5547.3	3766.6	9241	9099.8	6840.6	6469.4	5259	5098.9	3845.9	9151.9	8401.2	6528.5
Q8WVV9	Heterogeneous nuclear ribonucleoprotein L-like OS=Homo sapiens OX=9606 GN=HNRNPLL PE=1 SV=1	124.593	45	19	203	18	542	60	1.008	1.067	1.031	1.031	1.073	1.005	1.043	1.028	1	1	1	1	1	1	1	1	100.7	98.7	101.5	105.4	103.8	101.8	108.1	99.2	105	101.5	100	100	100	101	106.6	97.3	100	93.1	106.7	101.7	100.3	100.7	112.6	99	90.8	101.3	104.1	96.2	100.6	103.1	101.5	99.9	105.5	105.3	105.7	103.8	98.2	104.4	97.7	101.8	104.8	101.7	101.8	108.1	108.4	84.6	98.2	102.7	100.3	105	106.3	101	97.2	101.6	104.6	101.3	1111.2	81.9	383.2	143.5	1024	583.6	1585.3	1017.8	91.4	454	123.6	1023.9	695.2	1326.8	965.7	70.2	361	150	856	653.1	1629.2	1003.2	66.1	409.6	151.3	954.9	745.4	1603.4	962.8	70.6	503.1	136.5	946.2	580.7	1611.6	974.3	79.5	435.1	157.7	931	637.3	1597.7	1169	85.2	444.7	143.9	985.1	708.3	1522.2	1805.7	534.7	2138.5	1532.5	1864.1	1091.8	1611.2	1705.2	619	2117.1	1493.5	1770.4	1118.6	1546	1704	566.9	2171.1	1644.3	1843.9	1130.6	1698.1	1757.8	539.7	2231.5	1607.9	1779	1126.1	1634.5	1723	594.1	2317.8	1391.4	1714.7	1103.1	1611.6	1693.4	549.6	2138.2	1645.4	1747	1074	1606.9	1778.3	584	2159.5	1598.6	1775.7	1123.4	1628.4
P17813	Endoglin OS=Homo sapiens OX=9606 GN=ENG PE=1 SV=2	124.488	26	16	317	16	658	70.5	1.041	1.113	1.04	1.058	1.013	1.22	1.069	1.092	1	1	1	1	1	0.99982	1	1	102.1	94.6	106.3	105.3	106.2	100.1	103.5	115.4	109.1	103.4	100	100	102.5	96.2	102.5	104.1	97.2	98	102.6	91.9	94.5	102.1	102.8	101.1	96.2	98.3	92.1	93	106.3	108.2	101.1	108	105.2	105.4	104.1	109.6	100.6	106.2	109	94.7	100.5	99.7	103.5	101.8	107.7	121.4	113.6	110	117.3	109.1	117.4	108.7	108.4	103	102.3	103.7	1371.9	581.4	266.7	249.9	1784.6	991.4	2980	1325.4	553.3	332.1	217	1799.6	1155	2556.4	1309.8	488.3	257.4	268.4	1547	1228.5	3198.7	1359.7	449.2	298.5	279.5	1609	1341.8	3133.2	1257.3	440.8	358	324.4	1984.6	1168.6	3757	1251.2	527.3	311.6	261.1	1687.7	1196.9	3185.1	1559.8	624.6	342.9	265.8	1810.4	1300.5	3104.3	2229.4	3795.8	1488.3	2668.7	3248.8	1854.7	3028.6	2220.5	3747.5	1548.7	2622	3111.7	1858.4	2978.8	2311.2	3943.1	1548.1	2942.1	3332.4	2126.6	3334	2382.4	3668	1626.3	2970.3	2997.6	2027.1	3194	2250	3709.5	1649.3	3306.7	3596.6	2219.9	3757	2174.6	3645.6	1531.3	2724.3	3167	2017.1	3203.4	2372.8	4281.5	1665.2	2952.7	3263.3	2062.7	3320.8
Q8WWI1	LIM domain only protein 7 OS=Homo sapiens OX=9606 GN=LMO7 PE=1 SV=3	124.433	24	30	112	30	1683	192.6	1.055	1.056	1.085	1.055	1.116	1.081	1.085	1.046	1	1	1	1	1	1	1	1	93.4	96.5	98.5	101.9	101.3	101.8	104.2	104.3	101.3	100.9	100	100	103.1	101	94.6	114.2	103.1		106.9	101	98.4	98.7	93.4	90.8		93.8	96.5	99.5	98.5	115.4	93.8		101.1	103.3	101.9	96.9	118.4	101.3		98.9	105.5	101.8	91.2	118.7	104.2		110.6	101.2	104.3	99	101.3	104.6		98	104.4	100.9	526.3	49.1	75		186.6	257.5	1479.7	532.6	38.7	79		172.4	286.1	1305.3	504.5	40.1	63.3		149.1	284.6	1494.2	499.7	40.7	75.5		168.6	333.2	1526.8	460.4	39.6	91.8		193.8	254.2	1594	519.9	40.6	82.6		169.3	283	1519.5	587.8	41.5	87.4		172.8	313.8	1441.7	855.3	320.6	418.5		339.7	481.7	1503.9	892.3	262.1	368.4		298.1	460.3	1521	890.2	323.8	380.7		321.2	492.7	1557.4	875.6	332.3	411.3		314.1	503.4	1556.4	823.9	333.2	422.9		351.2	482.9	1594	903.6	280.7	405.9		317.7	476.9	1528.3	894.2	284.5	424.4		311.5	497.7	1542.3
O14497	AT-rich interactive domain-containing protein 1A OS=Homo sapiens OX=9606 GN=ARID1A PE=1 SV=3	124.429	18	28	105	28	2285	241.9	0.989	1.03	0.996	1.005	1.003	0.984	0.991	0.984		1		1		1		1	103.1	102.7	101.9	105.8	102.7	103.2	103.4	101	102.1	101	100	100	100.2	100.5	100.2				107.8	100.5	98.9	103.1				105.5	102.7	98.9	101.9				110.5	101.9	105.8	102.7				105.4	103.2	102.2	103.4				101	110	100.9	102.1				101	101	106.5	691.7				155.5	198.9	550.3	690.5				160.2	236.3	479.8	648.1				134.7	217.9	573.8	657.8				148.5	252.9	567	648.3				146.3	214.5	570.4	645.5				139.9	219.7	562.2	753.3				147.1	235.9	563.1	1124				283.1	372.1	559.3	1156.8				277	380.2	559.1	1143.6				290.2	377.2	598.1	1152.6				276.7	382.1	578	1160.2				265.1	407.5	570.4	1121.9				262.5	370.3	565.4	1145.9				265.2	374.2	602.4
Q9UGP8	Translocation protein SEC63 homolog OS=Homo sapiens OX=9606 GN=SEC63 PE=1 SV=2	124.374	38	24	216	24	760	87.9	1.003	1.155	0.986	1.099	0.958	1.125	0.964	1.032	1	1	1	1	1	1	1	1	102.4	95.7	102.7	110.6	101	105.2	98.1	107.7	98.8	98.8	100	100	104.8	98.4	103	121.2	104.8	99.9	99.1	90.6	97.7	102.4	85.6	112.1	81.8	100.9	98.5	93	106.3	75.8	102.7	113.4	110.3	106	110.8	105	95.9	101	108.3	97.3	106.2	104.3	98.8	98.1	93.8	99.6	105.5	110	112.1	106.7	78.7	98.8	97.1	96.6	100.9	100.5	1288.1	41.7	175.4	137.2	1245.8	973.6	2125.3	1242.5	28.4	224.5	99.3	1335.4	1230.5	1765.6	1224.9	21.1	159.6	151.8	1171.6	1230.6	2350.8	1218	26.4	173.2	149.5	1194.4	1413.7	2261.6	1121.6	26.2	190.2	143.3	1331.8	1164.2	2478.1	1169.4	32.5	190.1	140.6	1219.1	1193	2198.6	1425.6	25.8	190	128.2	1225.5	1279.3	2077.8	2093.2	272.2	978.8	1465.2	2267.9	1821.4	2160	2081.7	192.4	1046.9	1199.8	2309	1979.8	2057.3	2161.3	170.4	959.9	1664	2523.8	2130.3	2450.3	2134.1	215.6	943.6	1588.8	2225.2	2135.7	2305.5	2007.2	220.5	876.3	1460.7	2413.5	2211.5	2478.1	2032.5	224.7	934.2	1467	2287.6	2010.6	2211.3	2168.6	176.9	922.7	1424.1	2209	2029	2222.7
Q96CM8	Medium-chain acyl-CoA ligase ACSF2, mitochondrial OS=Homo sapiens OX=9606 GN=ACSF2 PE=1 SV=2	124.255	36	19	240	19	615	68.1	1.015	0.994	1.031	0.899	0.978	0.979	1.055	1.002	1	1	1	1	1	1	1	1	102.3	103.9	103.8	103.2	105.4	93.3	100	101.7	107.9	104.1	100	100	101.8	106.9	101.8	99	104.8	113.1	110.5	98.2	103.5	102.3	100.4	111.5	117.3	105.1	95.5	102.7	104.1	97.7	103.8	108.7	97.9	103.2	103.2	105.4	97.6	108	101.9	90.8	95.9	90.8	100	99.9	108.3	116.7	98	98.8	104.7	108.5	99.8	107.9	108.5	99.8	100.9	107.3	1678.6	298.7	376	34.7	459.7	606.6	930.2	1635.1	292	478.8	31.8	460.3	685.6	804.6	1580.8	238.4	345.7	32.5	344.3	688.6	904.6	1611.6	235.5	397	31.4	369.3	733.5	813.5	1496.7	234	470.8	37.5	409.6	600.6	956.2	1541.2	285	407.6	31.4	403.7	685.4	908.1	1910.6	286.9	445	32	419.4	735	916.3	2727.8	1950.1	2098.3	370.6	836.9	1134.8	945.4	2739.4	1977.7	2232.8	384.2	795.9	1103.1	937.6	2789.3	1925.1	2079.1	356.3	741.7	1192	942.9	2823.8	1923	2162.9	333.7	688	1108.1	829.3	2678.5	1969.2	2169	382.3	742.3	1140.9	956.2	2678.7	1970.4	2003.1	327.6	757.5	1155.1	913.3	2906.4	1966.7	2161	355.5	756	1165.8	980.2
Q15056	Eukaryotic translation initiation factor 4H OS=Homo sapiens OX=9606 GN=EIF4H PE=1 SV=5	124.185	60	15	520	15	248	27.4	0.979	0.892	0.977	0.939	0.961	0.836	0.974	1	1	1	1	1	1	0.999999	1	1	99.9	105.9	97.9	94.4	97.7	99.3	96	88.5	97.3	105.9	100	100	98.7	103.3	98.1	102.4	98.7	103.1	94.6	103.5	104.9	99.9	104.3	99.2	105.2	101.5	107.7	106.5	98.3	97.9	92.2	92.6	94.1	97.1	94.7	97.7	98.6	95	98.4	104.7	96.8	100.3	100.2	95.4	96	86.6	89.9	93.1	87.1	96.4	97.3	97.4	103.5	107.1	107.6	104.6	6659	1313.4	981	1434.8	6199.7	5107.6	4961.9	6579.7	1290	1180.9	1294.7	7008.6	6181	4394.8	6145.3	1015	850.3	1256.5	5215.3	5178.5	4370.7	6149.5	1011	967.9	1376.6	6709.8	5915.5	4731.5	6179.9	949.9	1156.7	1263.3	5921.4	4526	4190.1	6347.8	1211.4	1129.2	1424.8	6360.7	5476.9	4781.8	6990.5	1189.4	1112.6	1385.5	7094.8	6259.1	4701.8	10821.1	8574.8	5474.5	15322.5	11286.3	9555.4	5042.9	11023.5	8737.1	5506.8	15643.8	12118.6	9945	5121	10843.4	8196.4	5113.9	13773.3	11234.3	8964.3	4555.6	10774.9	8255.4	5273.2	14629.5	12500.5	8936.8	4823.3	11059.4	7993.7	5329	12877.3	10731	8597.5	4190.1	11032.7	8375.3	5549.2	14866.1	11935.9	9230.3	4809.3	10634	8153.2	5402.9	15391.2	12788.8	9927.3	5029.7
O00471	Exocyst complex component 5 OS=Homo sapiens OX=9606 GN=EXOC5 PE=1 SV=1	124.167	41	26	160	25	708	81.8	1.015	0.987	1.015	0.981	1.01	0.977	1.023	1.028	1	1	1	1	1	1	1	1	103.6	102.5	105.2	101.1	105.1	100.5	104.7	100.1	106	105.3	100	100	112.4	105.6	112.4	119.2	97.1	114.9	105.1	105.7	105.5	103.6	129.9	102.6	91.8	101.8	103.2	105	103.9	120.8	105.2	117.9	100.7	101.3	101	105.1	139.1	97.5	113.4	97.2	99.9	101.1	105.1	104.7	93.2	130.9	100	100.2	99.6	108.4	100.8	106	101.4	103.9	106.8	108.1	877.7	29.8	76.9	11.9	602.2	381.6	2132.9	785.1	31.3	97.2	8.4	613.7	433.1	1851	747.2	24.4	77.3	11.9	487.5	395.1	1991.2	761.6	27.8	79.1	11.8	544.1	446.8	2038.2	745.4	20.3	89.4	14.2	575.5	356.4	2046.8	730.3	23.6	89.9	10.6	555.7	400.8	2042.6	904.3	24	96.4	10.1	600.9	454.9	2076.7	1426.3	194.6	429.1	127.1	1096.3	713.9	2167.7	1315.3	212	453.3	101.5	1061.2	696.8	2156.9	1318.4	197	464.9	130.4	1050.1	683.9	2075.4	1334.4	227	430.9	125.4	1013.7	675	2077.8	1334	170.8	411.9	144.7	1042.9	677	2046.8	1269.3	163.2	441.8	110.6	1042.8	675.5	2054.4	1375.6	164.5	468.1	112.2	1083.2	721.5	2221.5
P09913	Interferon-induced protein with tetratricopeptide repeats 2 OS=Homo sapiens OX=9606 GN=IFIT2 PE=1 SV=1	123.838	53	26	168	23	472	54.6	1.014	0.975	1.021	0.93	0.998	0.904	1.002	0.904	1	1	1	1	1	1	1	1	97.2	105.8	98.6	103.1	99.3	98.4	97	95.6	97.4	95.6	100	100	99.4	105.8	99.4	92.7	119.8		105.8	110.6	104.7	97.2	97.2	97.6		105.8	110.5	100.9	97.9	98.6	102.4		104.6	103	103.1	96.9	100.3	99.3		90.5	99.9	98.4	97	95.7	109.1		89.5	101.2	95.6	97.4	97	109.2		95.6	95.3	103.5	1604.5	213.7	171.2		189	118.6	1038	1522	216.2	167		198.9	137.7	872.4	1454.9	183.8	135.8		157.9	119.3	997	1450.3	184.9	145.4		158	132.6	972.1	1421.7	171.2	188.8		160.6	106.8	963.6	1509.1	217.8	162.3		173.3	119	1001.7	1679.8	213.1	179.4		172.4	120.5	975.2	2607.4	1395.2	955.4		344.1	221.9	1054.9	2549.9	1464.3	778.8		343.9	221.6	1016.6	2567.2	1484.2	816.7		340.1	206.5	1039.2	2541.1	1509.8	792.2		294.4	200.3	991	2544.2	1440.7	869.8		291	202.9	963.6	2622.9	1505.8	797.6		325.2	200.6	1007.5	2555.3	1460.8	871.2		310.8	191.1	1043.2
Q13098	COP9 signalosome complex subunit 1 OS=Homo sapiens OX=9606 GN=GPS1 PE=1 SV=4	123.62	40	18	272	18	491	55.5	0.991	0.981	0.984	1.002	0.99	0.984	1.017	1.024	1	1	1	1	1	1	1	1	100.2	100.9	99.3	99	98.6	101.1	99.2	99.3	101.9	103.3	100	100	100.9	100	100.9	99.8	102.3	106.7	97.9	100.2	99.8	100.2	98.6	101.4	111.6	100.6	100.8	101	99.3	98.2	102.5	104.7	99	99	96	98.6	98	100.2	106.8	104	96.7	98.3	101.6	99.2	97.7	101.4	98.7	99.9	97.8	99.5	101.9	102.7	107.7	103.6	102.9	98.5	1311.4	730.8	751.5	206.6	1249	1153.2	3206.7	1263.8	696.1	891.2	191	1351.1	1348.2	2830.6	1188.6	581.7	698.7	197.5	1067.8	1231.2	3007.6	1188.7	574.2	754.3	207.9	1296.8	1377.7	3149.1	1199.3	563.8	869.9	205.7	1264.7	1132.2	3192	1215.5	691.7	834.3	198.2	1237.9	1277.5	3246.3	1382.3	710.9	867.1	200.4	1335.3	1396.9	3007.7	2131.1	4771.2	4193.8	2206.3	2273.7	2157.4	3259	2117.3	4714.6	4155.9	2307.8	2336.2	2169.2	3298.3	2097.3	4697.4	4202.2	2164.9	2300.2	2131.3	3134.8	2082.8	4688.6	4109.5	2209.4	2416	2081.3	3210.2	2146.2	4744.5	4007.7	2096.8	2291.9	2150.7	3192	2112.6	4782.2	4100	2068	2322.9	2153	3265	2102.8	4873.1	4210.8	2226.2	2407	2215.6	3217.5
Q14997	Proteasome activator complex subunit 4 OS=Homo sapiens OX=9606 GN=PSME4 PE=1 SV=2	123.559	21	27	87	27	1843	211.2	0.987	0.983	0.972	0.962	0.907	0.932	1.077	0.995	1	1	1	1	1	1	1	1	106.2	108.2	104.8	106.3	103.2	104.1	96.3	100.8	114.3	107.7	100	100	105.8	105.6	105.8	102.2	149.8	108.5	101.7	110.1	102.8	106.2	103.3	156.5	128.7	104.4	108.9	107.4	104.8	94.5	126.2	125.3	98.8	108.1	104.5	103.2	71	148.6	103.6	103.8	104.3	105.2	96.3	88.5	142.1	98.5	85.5	105.5	103.1	103.6	114.3	142.6	113.8	99.9	108.6	106.7	259.4	19.8	12.8	24.7	458	242.6	740.1	252.4	19.3	16	25.9	494.6	279.1	674.4	236.6	14.8	10	27.8	375.8	257.6	733.6	234.7	11	13	23.7	456.7	284.7	754.8	214.4	13.3	14.7	23.5	386.5	229	754.3	229.2	18.3	9.7	23.3	436.7	244.7	727.3	271.3	21.1	14	24.9	454.2	282.5	729.6	421.5	129.3	71.4	263.8	833.8	453.9	752.2	422.9	130.7	74.6	312.9	855.2	449.1	785.8	417.5	119.5	60.1	304.7	809.5	445.9	764.6	411.2	89.8	70.8	251.9	850.8	430.1	769.4	383.7	111.9	67.7	239.5	700.4	435	754.3	398.4	126.5	47.7	243.1	819.5	412.4	731.5	412.7	144.6	68	276.6	818.7	448.1	780.5
Q13148	TAR DNA-binding protein 43 OS=Homo sapiens OX=9606 GN=TARDBP PE=1 SV=1	123.382	43	13	289	13	414	44.7	0.994	1.134	1.016	1.06	1.01	1.041	0.954	1.03	1	1	1	1	1	1	1	1	99.9	94.2	99.3	106.8	101.5	99.9	100.9	98.1	95.3	97	100	100	98.7	102	105	97.9	98.7	97.9	104.7	102.2	101.8	99.9	100.3	99.6	90.5	92.6	95.8	96.8	100.7	98.7	99.3	107.6	111.1	105.8	106.1	101.5	98.2	101.8	98.3	96.4	102.1	101.5	100.9	91.4	101.2	92.3	102.1	98	98.2	101.2	93.1	95.3	96.5	96	97.4	100.3	7073.3	786.7	786.9	724.7	5402.7	3455.1	3667.9	6527.4	777	951.1	591.8	5026.6	3767.6	3044.1	6249.4	641.4	734.8	775.3	4841	3865.6	3729	6342.2	631.2	831.5	730.8	4857.9	4276.1	3647.2	6171	569.5	978.1	715.1	5290	3262.8	3595.7	6298.3	758.8	905.8	757.3	5003.9	3753.3	3642.1	7280.4	712.2	873.4	686.7	5000.9	3886.4	3433.8	11494.4	5136.2	4391.3	7739.2	9835.4	6463.8	3727.8	10935.8	5262.6	4435.2	7150.7	8691.5	6061.9	3547.1	11027.1	5179.5	4419.3	8498.6	10428	6691.6	3886.8	11112.5	5154.1	4530.1	7766.4	9050.4	6460.1	3718	11043.5	4792.5	4506.2	7289.3	9586.7	6198	3595.7	10946.7	5246.1	4451.4	7901.5	9389.9	6325.5	3663.1	11075	4882	4241.4	7628.4	9014.4	6164	3673.3
P08559	Pyruvate dehydrogenase E1 component subunit alpha, somatic form, mitochondrial OS=Homo sapiens OX=9606 GN=PDHA1 PE=1 SV=3	123.365	50	18	480	18	390	43.3	1.002	1.134	0.982	1.065	0.996	1.179	1.026	1.024	1	0.999987	1	1	1	0.999909	1	1	100.4	93.1	100.6	105.6	98.6	99.2	100	109.8	103	95.4	100	100	101.6	98.7	104.1	100.7	101.6	97.1	102	93.9	100.3	100.4	96.3	103.2	85.8	97.9	89	97.5	101	96.8	100.6	103.3	105.7	105.6	110.3	98.6	98.3	99.2	96.7	93.5	101.9	103.4	100	96.1	100.9	115.9	105.5	100.8	114.3	103	103.3	98.1	94.6	93.8	96.2	100.3	4880.6	1230.3	1504.4	364.4	4524.5	4471.8	4795.2	4562.9	1134.1	1827.6	284.8	4569.6	4924.5	4063.5	4358.9	956.6	1382.3	377.7	3959.4	5433.2	5141.6	4285.5	960.7	1504.2	364.7	4050.8	6004.3	4925.1	4253.9	910.7	1810	456	4697.8	4726.3	5553	4381.5	1153.8	1681.1	384.3	4302	5284	4828.7	5157.2	1201.7	1668.5	341.4	4200.4	5401.6	4553	7931.2	8032.3	8395.3	3891.5	8236.7	8365.9	4873.5	7644.6	7681.2	8522.6	3441.2	7901.3	7923.3	4735	7691.3	7724.8	8313.5	4140.2	8529	9405.3	5359.1	7508.8	7844.6	8195	3875.8	7546.7	9070.9	5020.7	7612.7	7663.8	8338.8	4648.2	8513.5	8978	5553	7615.2	7977.1	8261.5	4009.7	8072.7	8905.2	4856.5	7845.2	8237.5	8102.5	3792.5	7571.5	8567.2	4870.5
P16403	Histone H1.2 OS=Homo sapiens OX=9606 GN=H1-2 PE=1 SV=2	123.363	49	16	524	6	213	21.4	1.308	1.282	1.982	1.099	1.618	1.5	1.132	1.036	0.998914	1	0.944556	1	0.999336	0.999998	0.999998	1	75.3	79.9	98.5	102.4	149.2	87.8	121.8	119.9	85.2	82.8	100	100	72	113	74	72	40.6	95.2	134.1			75.3	81.6	44.8	83.8	76.3			69.9	232.8	98.5	102	102.9			116.7	149.2	260.4	85.4	90.3			94.1	128.5	121.8	95.2	151			79.2	110.8	85.2	80.9	84.8			1747.1	88.6	367.7	50.8	534			1723.2	96.8	485.8	39.5	319.8			1519.3	231.6	827.3	53	346.4			2554.7	146.8	2415.4	45.8	351.5			2015.5	122.7	1336.3	53.2	604.3			2206.2	116.2	1028.4	54.6	386.4			1997.2	129.8	886.7	41.5	341.1			2839.1	578.4	2052	542.5	972.1			2887	655.6	2265.4	477.3	553			2680.8	1870.2	4975.6	581	746.2			4476.2	1198.7	13159.3	486.7	654.9			3606.9	1032.6	6156.4	542.3	1095.1			3834.5	803.4	5053.9	569.7	725.1			3038.1	889.8	4305.9	461	614.9
Q99590	Protein SCAF11 OS=Homo sapiens OX=9606 GN=SCAF11 PE=1 SV=2	123.22	23	26	120	25	1463	164.6	1.123	1.062	1.122	1.059	1	1.035	1.101	1.019	1	1	1	1	1	1	1	1	95.5	99.2	107.2	105.4	107.2	105.1	95.4	102.7	105.1	101.2	100	100	98.5	102.1	99.8	97.1		110.9	100.2	99.2	104	100	91.2		114.7	98.7	97.4	99.8	98.1	117.1		131.9	108	101.6	102.8	96.8	118.6		105.6	114.5	96.9	104.5	91.6	99.4		115.9	100.3	96.8	105.2	99.5	111.1		99.5	105.3	95.3	102.8	1118.5	72.8		23.3	300.9	923.7	1418.4	1086.3	65.9		21.3	312.1	1054.3	1186.2	1012.7	71		27	274	1022.2	1366.8	1006.1	71.1		22.3	335.9	1116.7	1420.1	932.4	57.8		25.5	302.5	887.7	1457.4	1047.6	70.8		21.5	291.3	1033.2	1377.7	1191.2	79.3		20.1	319.4	1046.4	1331.9	1817.6	475.3		248.8	547.8	1728.1	1441.6	1820	446.3		257.4	539.7	1696.3	1382.2	1786.9	573.3		296	590.2	1769.5	1424.6	1762.8	580.6		237	625.8	1687	1447.7	1668.6	486.4		259.9	548.2	1686.3	1457.4	1820.8	489.5		224.3	546.6	1741.3	1385.6	1812.1	543.6		223.3	575.7	1659.6	1424.8
P14324	Farnesyl pyrophosphate synthase OS=Homo sapiens OX=9606 GN=FDPS PE=1 SV=4	123.027	36	13	371	13	419	48.2	1.011	0.835	1.009	0.932	1.013	0.769	1.003	0.895	1	0.999988	1	1	1	0.99951	1	1	100.3	111.7	101.3	93.2	101.2	104.1	101.5	85.9	100.6	100	100	100	103.1	100.7	101.9	103.1	104.1	101.5	98.3	102.1	99.9	103.9	100.3	96.2	114.7	111.5	109	111.9	105.4	101.3	100.4	93.8	95.2	92.6	89.1	101.2	102.6	94.1	102.8	114	101.8	105.4	103.8	101.5	99.9	83.6	88.3	91	81.1	96.9	100.6	102.6	100.2	103.9	99.7	96.2	3047.5	1427.3	1902.1	754.2	1600.8	3323.6	6050.9	3015.1	1337.2	2102.2	753	1910.1	4125.3	5910.6	2904.8	1133.5	1701.7	679	1309.5	3255.5	5260.4	2806.2	1135.3	1761.3	767.3	1813.6	4102.1	6363.6	2820.2	1090	2209.7	650.6	1444.4	2917.3	4989.3	2796.7	1306.7	2074.6	760.2	1579.2	3612.5	6119	3095.8	1325.3	2154.2	715.5	1708.8	3828.4	5534.6	4952.3	9318.5	10614.7	8054.2	2914.2	6217.8	6149.7	5051.4	9056.8	9803.1	9098.5	3302.8	6637.5	6887.3	5125.5	9153.3	10234.5	7443	2820.8	5635.5	5483	4916.9	9270.3	9595.7	8154.3	3378.8	6197.2	6487.1	5047	9172.7	10180.2	6631.8	2617.6	5541.7	4989.3	4860.8	9034.2	10195.2	7931.8	2963.4	6088.2	6154.2	4709.3	9084.7	10461.1	7948.3	3080.2	6072.1	5920.6
P10599	Thioredoxin OS=Homo sapiens OX=9606 GN=TXN PE=1 SV=3	122.953	89	10	529	10	105	11.7	0.93	0.892	0.917	0.909	0.982	0.738	0.899	0.921	1	1	1	1	1	0.99406	1	1	103.5	107.2	96.2	95.6	94.9	97.5	101.6	79.1	93	98.7	100	100	102.4	107.7	94.3	102.4	105.7	111.8	88.1	103.6	112	103.5	113	93.6	114.7	100.5	106.7	107.7	96.2	98.4	92.5	100.8	93.2	91.2	98.1	94.9	101.5	86.6	103.7	101.4	89	93.7	101.6	102.3	91.7	80.1	78.2	90.7	75.2	90.6	97.8	93	100.7	96.8	100.7	94.9	3541.5	1839.3	2068.5	802.2	4108.2	8461.2	12279.5	3768.6	1956.6	2191.7	727.2	4930.9	10129.2	10302.9	3327.3	1429.1	1679.2	704.5	3673.2	8049.2	10489.6	3303.1	1458.1	1735.8	747.1	4618.4	9001.5	10243.7	3464.2	1426.3	2174	601.7	3659.8	7294	8385.4	3510.4	1696.6	2222.3	734.1	4522.4	9065	11083.6	3635.7	1673.1	2092.6	694.1	4558.1	9702.1	9885.4	5755.1	12008.3	11543.3	8566.8	7478.8	15829.3	12479.9	6313.8	13251.9	10220.5	8786.7	8526.1	16297.5	12005.4	5871	11540.3	10099.1	7722.5	7912.5	13933.7	10933.4	5787.5	11906.2	9456.8	7939.6	8604.2	13598.9	10442.5	6199.5	12002.7	10015.8	6133.3	6632.4	13855.6	8385.4	6101.2	11729.8	10921.1	7659.5	8486.3	15277.3	11147.4	5530.6	11468.8	10162	7710.6	8216.2	15388.1	10574.9
Q9UDR5	Alpha-aminoadipic semialdehyde synthase, mitochondrial OS=Homo sapiens OX=9606 GN=AASS PE=1 SV=1	122.938	34	27	180	27	926	102.1	0.97	1.047	1.013	0.974	0.983	1.069	0.967	0.992	1	1	1	1	1	1	1	1	105.1	101	102	105.7	106.5	98.3	103.3	107.9	101.6	100.1	100	100	104.7	98.7	100.4	104.9	104.7	108.7	97.9	99.6	95.3	102.6	106.3	105.1	129.5	101.2	100.7	96.4	103.9	100.8	102	117	106.5	101.1	104.9	106.1	107.6	106.5	91.3	96.4	101.7	100.3	104	103.3	101.5	124.4	104.7	102.9	111.3	101.6	107.8	99.9	114.6	98.9	94.7	101.4	1111.5	161.8	277.3	43.1	717.2	696.6	1483.3	1101.5	158.1	333.2	45.4	781.1	818.8	1308.2	1058.7	125.7	250.7	45.2	659.8	763.9	1591.1	1089.3	132.7	289	36.4	690.4	881	1555.7	1044.8	123.6	325.8	51.7	770.6	708.7	1760.6	1034.9	145.7	300.9	40.6	711	776.2	1572.4	1201.5	158.4	304.2	43.7	731.8	780.7	1498.6	1806.2	1056.3	1547.5	460.3	1305.6	1303.2	1507.5	1845.4	1070.8	1553.8	548.6	1350.6	1317.4	1524.4	1868.1	1015.1	1507.8	495.5	1421.3	1322.4	1658.4	1908.6	1083.6	1574.5	386.8	1286.2	1331	1585.9	1869.8	1040.1	1501	527	1396.5	1346.2	1760.6	1798.7	1007.3	1478.7	423.6	1334.2	1308.1	1581.5	1827.7	1085.8	1477.2	485.5	1319.1	1238.2	1603.1
Q53H12	Acylglycerol kinase, mitochondrial OS=Homo sapiens OX=9606 GN=AGK PE=1 SV=2	122.903	46	21	310	21	422	47.1	1.038	1.183	1.047	1.131	1.013	1.228	1.044	1.026	1	0.880001	1	0.975822	1	0.689983	1	0.999991	97.6	91.5	101.3	108.3	102.2	103.5	98.8	112.4	101.8	93.9	100	100	102.7	92.7	102.7	97.3	105	86.2	96.5	91.3	94.1	97.6	84.6	109.1	73.1	92.1	91	92.4	101.3	91.8	104.4	107.5	103.1	109.7	109.1	102.2	95.8	107.2	103.2	97.4	106.9	103.8	98.8	89.1	110.1	116.7	106.7	112.3	112.5	106.3	97.6	101.8	90.5	92.6	96.9	95.3	2192.8	387.6	478.2	250.4	1896.3	1960.6	2770.9	2019.8	324.9	594.7	187.7	1906.2	2271.4	2374.2	1991.2	295.8	441.5	304.1	1712.5	2546.2	3133.3	2022.7	305.1	500.2	301.1	1870.8	2842.9	3047.7	1915.4	275.3	607.8	355.1	2107.4	2374.5	3367.8	1995.6	376.2	517.4	297.2	1907.2	2383.6	2975.4	2423	370.2	533.1	252.5	1838	2454.2	2667.1	3563.4	2530.5	2668.6	2674.1	3452.1	3667.9	2816.1	3383.9	2200.5	2773.2	2268	3296	3654.6	2766.5	3513.5	2388.7	2655.3	3333.4	3688.9	4407.7	3265.9	3544.1	2491.3	2725.1	3199.9	3485.3	4294.9	3106.8	3427.8	2316.7	2800.2	3619.7	3819.1	4510.6	3367.8	3468.4	2600.9	2542.7	3100.9	3578.9	4017.1	2992.5	3685.9	2537.7	2588.8	2805	3313.1	3892.5	2853.1
Q13523	Serine/threonine-protein kinase PRP4 homolog OS=Homo sapiens OX=9606 GN=PRPF4B PE=1 SV=3	122.892	23	21	245	21	1007	116.9	1.039	1.056	1.048	1.021	1.004	1.116	1.033	1.02	1	1	1	1	1	1	1	1	99.2	98.1	103.1	103.6	104	100.1	99.6	109.5	102.5	100.1	100	100	100.9	96.7	103.6	93.6	100.9	92.5	103.8	96.5	96.9	99.2	95.2	111	97.3	100.7	98.9	91.7	103.1	106.2	99.7	105.5	102.6	96.5	104.6	104	92.9	105.6	101.2	101.7	98.8	99.1	100.7	96.6	99.6	111	108.1	100.4	110.9	103.7	92.8	102.5	94.8	102.1	101.5	98.7	1692.8	235.1	302.8	103.6	1045.7	406.3	1842.5	1572.8	230.4	398.6	96.3	1068	484.2	1520.3	1551.4	215.5	277.7	115.1	873.7	439.2	1939.1	1576.8	186.5	324.6	113.9	1001.1	515.6	1878.3	1494.2	188.1	362.2	130.2	1093.7	416.7	2143.1	1527.8	237.1	340.9	114.6	977.2	467.6	1921.6	1809.8	221.8	353.7	102	1038.2	504.1	1783.8	2750.9	1534.9	1689.8	1106.4	1903.7	760.1	1872.6	2635	1560.5	1858.8	1163.6	1846.7	779.1	1771.5	2737.5	1740.2	1670.2	1261.7	1882	760.3	2021.1	2762.8	1522.9	1768.5	1210.4	1865.1	778.9	1914.7	2674	1582.9	1668.7	1327.2	1982	791.6	2143.1	2655.4	1639.2	1675.3	1195.7	1833.7	788.1	1932.7	2753.1	1520.4	1717.6	1133.1	1871.4	799.5	1908.2
P00492	Hypoxanthine-guanine phosphoribosyltransferase OS=Homo sapiens OX=9606 GN=HPRT1 PE=1 SV=2	122.782	73	12	402	11	218	24.6	0.948	0.896	0.955	0.937	0.969	0.799	0.958	0.951	1	0.999997	1	1	1	0.997074	1	1	104.8	109.4	99.4	98	100.1	102.5	101.6	87.4	100.4	104.1	100	100	105.4	103.5	98.9	108.6	105.4	103	92.7	103.9	107.3	104.8	105.8	103.6	108.9	105.2	109.9	110.3	99.6	99.1	99.4	96.5	98.5	98.3	97.6	100.1	103.9	88.2	104.2	110.6	99.1	100.8	102.8	101.6	98.2	83.9	87.3	98.7	87.4	98.7	103.7	100.4	104.7	106.8	103.4	102.7	2544.3	861.8	708.5	247.3	2141.9	1778.5	5139.2	2614.6	809.6	833.8	231	2560.6	2187.1	4609.1	2359.3	636.4	620	225.8	1924.8	1818.7	4560	2386.3	659.5	607.4	251.4	2498.2	2100	4816.4	2400.9	625.5	799.9	211	2028	1663.2	4255	2404.3	749.7	763.5	245.7	2242.6	1900.1	4841.7	2711.5	784	776.1	241.7	2493.1	2087.9	4675.9	4134.6	5626.5	3953.8	2641	3899.2	3327.2	5223.1	4380.4	5483.4	3888.2	2791.2	4427.6	3519	5370.7	4163	5139.1	3728.8	2475.1	4146.2	3148.3	4752.9	4181.2	5385.2	3309.2	2671.7	4654.2	3172.5	4909.9	4296.6	5263.8	3685.2	2150.8	3675.2	3159.4	4255	4178.8	5183.2	3752.1	2563.6	4208.3	3202.3	4869.6	4124.7	5374.2	3768.9	2685	4494	3311.5	5002
O95861	3'(2'),5'-bisphosphate nucleotidase 1 OS=Homo sapiens OX=9606 GN=BPNT1 PE=1 SV=1	122.726	66	15	236	14	308	33.4	0.964	0.957	0.969	0.961	0.944	0.891	0.941	1.003	1	1	1	1	1	1	1	1	106.1	105.7	102.3	101.2	102.8	101.6	100.2	94.1	99.9	106	100	100	100.4	103.3	100.4	100.3	110.1	103.7	101	102.8	107.6	102.7	106.1	108.1	103.7	102.1	107.6	110.2	102.3	93.7	102.8	103	97.5	102.3	100	102.8	105.7	99	102.4	102.2	100.1	100.9	100.2	96.1	106.1	94.2	92.8	104.2	94	99.9	97.1	100.8	107.8	104.2	112.4	102.9	1456.3	292.1	375.2	112.8	1567.3	992.2	1499.6	1444.2	298	440.6	99.7	1667.9	1207.8	1339.8	1366.5	220.6	325.1	109.1	1278.4	1067.4	1359.4	1382.9	246.1	345.5	111.9	1549.7	1196.9	1402.5	1319.6	217.3	438	107.3	1446.2	990.7	1332.5	1356.1	275.1	386.9	111.3	1505	1071.5	1408.9	1547.7	269.3	394.7	112.7	1632.4	1279.4	1362.9	2366.5	1907	2093.8	1204.6	2853.2	1856.2	1524.1	2419.6	2018.3	2054.6	1204.7	2884	1943.3	1561.2	2411.2	1781.4	1955.2	1195.9	2753.8	1847.7	1416.9	2423.1	2009.5	1882.3	1189.2	2887.1	1808.2	1429.7	2361.5	1828.6	2017.9	1093.7	2620.9	1881.9	1332.5	2357	1902	1901.3	1161.3	2824.1	1805.8	1417	2354.4	1846	1916.7	1252	2942.5	2029.2	1458
P28482	Mitogen-activated protein kinase 1 OS=Homo sapiens OX=9606 GN=MAPK1 PE=1 SV=3	122.468	57	18	419	14	360	41.4	1.002	0.948	1.012	0.926	0.973	0.869	1.022	0.975	1	1	1	1	1	0.999998	1	1	101.9	106.3	102.1	100.7	103.2	98.4	99.1	92.4	104.2	103.6	100	100	101.8	101.7	101	101.8	104.8	103.9	95.5	99.5	104.7	101.9	107.3	97.7	103.3	104.6	109.8	108	103.3	101.9	102.1	102.8	101.1	99.6	100.4	103.2	103.9	93.8	97.6	106.5	94.8	99.2	99	99.3	99.1	86.8	92.6	95.3	92.1	102.5	104.8	104.2	101.3	104.5	103.7	103.5	2212.3	781.8	803.8	229.4	2839.8	1409.7	5602.9	2165.1	794.3	897.1	201.6	3274.2	1809.8	5041.6	2082.7	632.9	726.7	221	2539.3	1525.6	5240.7	2095.3	638	737.3	216.5	3092.9	1664.4	5294.1	1969.8	591.6	921.2	200.7	2766.3	1329.5	5012.9	2047.8	725.3	871.2	225.9	2883.9	1573.2	5410	2398.3	766.3	918.4	215	3137.6	1733	5266.6	3595.1	5104.2	4485.6	2449.8	5169.7	2637.3	5694.4	3627.4	5379.7	4183.4	2435.9	5661.4	2911.9	5874.7	3674.9	5110.8	4370.6	2422.5	5469.9	2640.9	5462.4	3671.3	5209.6	4016.9	2300.8	5762.1	2514.5	5396.8	3525.1	4978.5	4244	2045.8	5013.2	2525.5	5012.9	3559.1	5014.5	4281.4	2357	5411.7	2651.3	5441.2	3648.3	5252.9	4459.9	2388.4	5655.7	2748.6	5633.9
Q9H6T3	RNA polymerase II-associated protein 3 OS=Homo sapiens OX=9606 GN=RPAP3 PE=1 SV=2	122.365	40	25	204	25	665	75.7	0.992	0.941	0.958	0.977	0.915	0.941	1.012	1.022	1	1	1	1	1	1	1	1	103.8	101	102.9	95.1	99.4	98.7	94.9	95.1	105	103.2	100	100	102.5	98.3	105.1	86.8	102.5	85.7	97.3	106.2	99.2	103.8	94.4	104.3	90.5	99.6	103.4	102.4	102.9	96.2	104.1	94.4	95.3	98.4	94.9	102.7	88.4	99.4	96.9	99.2	98.3	101.8	99.1	87.8	94.9	99.5	94.3	95.7	94.5	105	97.4	107.6	104.1	102.5	101	103.9	1488.7	144.6	219.5	22.2	1042.6	1238.6	1541.7	1425.3	151.5	267.2	20.7	1123.5	1403	1388.8	1342.7	129.6	206.8	23.8	862.8	1240.2	1437.6	1348.9	117.7	218	25.2	1038.1	1420	1577.2	1274.3	113.5	246.2	27	1015.3	1098.9	1492.2	1324.1	157.3	243.2	26.5	1039.3	1294.8	1570.6	1588.3	154.6	264.9	25.9	1109	1390	1534.3	2419.2	944.1	1224.9	237.1	1898	2317.2	1566.9	2387.9	1026.1	1246	250.1	1942.7	2257.4	1618.3	2369.2	1046.6	1243.7	260.9	1858.6	2146.9	1498.4	2363.5	961.1	1187.7	267.8	1934	2145.2	1607.8	2280.5	955.1	1134.3	275.2	1840	2087.5	1492.2	2301.3	1087.5	1195.2	276.5	1950.3	2182.1	1579.6	2416.1	1059.8	1286.4	287.7	1999	2204.6	1641.3
O75190	DnaJ homolog subfamily B member 6 OS=Homo sapiens OX=9606 GN=DNAJB6 PE=1 SV=2	122.343	50	16	332	15	326	36.1	0.975	1.099	1.031	1.078	1.029	1.002	0.989	0.953	1	1	1	1	1	1	1	1	99.7	95.9	97.2	105.4	102.8	103.3	102.6	96.1	98.6	91.3	100	100	102.8	97.2	102.8	106.7	99	95.2	99.3	101.1	94.5	99.7	97.9	104.4	92.2	93.8	98.3	98	97.2	98.8	95.6	102.1	106.1	104.7	106.7	100.6	102.8	103.1	99.1	102.4	104.2	110.4	100.4	105.6	102.6	90.5	98.8	96.7	95.5	98.1	98.6	104.8	84.2	92.7	91.8	90.9	2494.6	603.5	361	190.4	1022.3	1579.4	3112.3	2347.1	533.5	455.7	163	1016.5	1785.8	2815.9	2172.1	451.6	323.3	199	922.9	1767.8	3427.8	2263.6	464.8	385	199.1	1030.2	2015.8	3624.3	2213.5	463.3	453.2	189.6	1021.9	1487	3198.6	2269.4	534	414	204.7	998.5	1733.6	3328.8	2544.7	531.3	438.9	161.8	963.7	1690.9	2844.6	4053.8	3940.1	2014.6	2033.3	1861.1	2954.8	3163.1	3932.3	3613.4	2125	1969.5	1757.6	2873.3	3281.2	3832.7	3646.8	1944.4	2181.4	1988	3060.2	3572.8	3966.2	3795.3	2097.5	2115.9	1919.3	3045.3	3694.6	3961.2	3898.8	2087.9	1932.7	1851.9	2824.7	3198.6	3944.3	3691.9	2034.5	2135.8	1873.7	2921.7	3348	3871	3642	2131.4	1797.4	1737.1	2681.9	3043
Q16204	Coiled-coil domain-containing protein 6 OS=Homo sapiens OX=9606 GN=CCDC6 PE=1 SV=2	122.33	44	20	262	20	474	53.3	0.994	0.921	0.97	0.958	0.985	0.902	1.02	1.003	1	1	1	1	1	1	1	1	99.5	107.7	98.9	99.1	96.5	103.1	98	97.1	101.4	108	100	100	102.5	107.2	100.5	109.5	102.5	86.2	108.1	110.4	106.2	101	99.5	97.7	108.3	105.2	107.1	110	99.4	97.8	98.9	69.9	102.4	100	98.3	96.5	94.2	98.9	91	102.7	103.6	105.1	96.3	103	98	60.4	99.1	99.8	95.3	101.4	100.1	102.2	92.6	108.6	107.4	108.9	2386.6	96.7	250.9	18.1	895.8	928.6	2466.5	2325.8	84.7	286.2	20.1	917.5	1047.2	2227.7	2174.2	69.8	224.5	14.3	716.6	908.9	2226	2125.2	66.5	248	19.2	831.1	1079.3	2433	2077.2	70.6	290.5	13.3	824.3	827.3	2248.1	2219.9	83.4	277.9	21.5	803.7	933.9	2346.3	2573.1	84.2	287.3	18.7	908.3	1065.9	2402.3	3878.3	631.3	1400.2	193.3	1630.8	1737.2	2506.8	3896.6	573.7	1334.6	242.9	1586.5	1684.9	2595.8	3836.4	563.7	1350.2	156.8	1543.6	1573.4	2320.2	3723.7	543	1351.1	204	1548.4	1630.5	2480.2	3717.3	594.1	1338.4	135.6	1493.8	1571.5	2248.1	3858.3	576.6	1365.7	224.3	1508.1	1573.9	2359.8	3914.2	577.2	1395.2	207.7	1637.3	1690.6	2569.8
P48047	ATP synthase subunit O, mitochondrial OS=Homo sapiens OX=9606 GN=ATP5PO PE=1 SV=1	122.15	60	12	430	12	213	23.3	0.996	1.121	0.969	1.072	0.988	1.172	0.978	1.047	1	0.999991	1	1	1	0.999677	1	1	101	92.6	100.6	103.8	97.8	99.3	99.7	108.5	98.7	96.9	100	100	102.9	95.7	104.8	98.1	102.9	96	102.6	95.1	95.4	98	101	106.6	91.8	95.9	93.4	91.6	102.2	96.5	100.6	108.3	102.3	104.7	103	97.8	97.5	103.6	101.3	94.5	102.4	97.3	99	100.8	99.7	115.6	107.4	104.4	109.7	101.7	98.7	98.6	98.9	97.4	96.4	95.2	3542.1	1518.7	1534.4	905.7	3498.4	4401.4	7472.2	3210.6	1506.1	1903.7	765.4	3445	5026.9	6258.5	3179.9	1207.7	1391.9	995.3	2947.7	5238.6	7862	3064.8	1206.2	1582.4	959.8	3150.1	5872.5	7600.3	3036.4	1209.9	1802.1	1142.5	3680.4	4758.3	8728.1	3158.7	1461.3	1694	965.3	3309.2	5139.5	7913.6	3671.2	1455.4	1689.5	896.5	3357.1	5265.2	7081.6	5756	9915.2	8562.8	9672.1	6368.7	8234.2	7594.2	5379	10200.7	8877.4	9248.3	5956.8	8088.1	7292.7	5611	9752.5	8371.2	10910.2	6349.7	9068.4	8194.6	5370	9849.3	8621.1	10200.1	5868.7	8871.8	7747.8	5433.9	10181.7	8302.4	11645.9	6669.7	9038.8	8728.1	5489.9	10103	8324.9	10071.8	6209.7	8661.7	7959.2	5584.6	9976.5	8204.4	9959	6051.4	8350.9	7575.5
Q5T6F2	Ubiquitin-associated protein 2 OS=Homo sapiens OX=9606 GN=UBAP2 PE=1 SV=1	122.06	21	17	147	17	1119	117	1.039	0.869	1.039	0.922	0.975	0.868	0.998	0.988	1	1	1	1	1	1	1	1	99.9	110	103.7	95.6	103.8	101.4	97.3	95.4	99.6	108.7	100	100	100.7	103.9	100.7	90.7	113	114.5	102.3	105.4	99.5	104.7	95.2	99.9	109.6	110.4	114.9	108.8	104.4	93.8	103.7	111.9	95.6	95.5	94.1	103.8	96	110.3	104.6	107.6	98.2	98.3	104.9	89	97.3	94.1	97.6	96.8	91.6	99.6	82.2	108.2	111	110.7	104.8	106.7	581.7	41.5	20.9	84	817.3	553.6	2347	586.9	42	22.1	71.1	927.8	701.7	2239.1	555.7	34.7	17.8	80	645.4	541.9	2164.7	556.1	35.1	20.9	77.1	839.4	638.4	2312.2	550.4	31.6	21.8	72.3	782.7	500.8	2196.6	540.3	43.2	21	75.1	774.7	583	2383.5	615.1	35.8	23	78.3	892.7	649.1	2390.4	945.3	270.9	116.6	897.1	1487.9	1035.7	2385.3	983.3	284.5	103.1	859.1	1604.3	1129	2609.1	980.5	280.2	107.1	876.9	1390.3	938.1	2256.3	974.4	286.6	113.9	819.4	1563.8	964.5	2357.1	985	265.9	100.4	737	1418.4	951.3	2196.6	939.1	298.7	103.2	783.6	1453.7	982.5	2397.2	935.7	245.4	111.7	869.8	1609.1	1029.5	2557.1
O43765	Small glutamine-rich tetratricopeptide repeat-containing protein alpha OS=Homo sapiens OX=9606 GN=SGTA PE=1 SV=1	121.972	42	14	470	14	313	34	0.989	0.891	0.967	0.934	0.986	0.9	1.006	0.983	1	0.995634	1	0.999912	1	0.998191	1	1	99.1	105.6	98	94.1	95.8	98.6	97.7	95	99.6	103.8	100	100	95.7	100.8	98.5	95.5	95.7	104.9	95.8	99.2	102.4	100.1	99.1	94.9	109.9	103.4	104.1	107	98	96.5	98	92.2	95.5	93.3	94.8	95.8	96.4	95.2	92	101.4	97	100.3	99.5	96.1	97.7	95	96.9	95.1	92.9	95.9	99.6	101.3	102.5	104.3	105.4	103.3	5046.5	904	1209.9	526.4	2450	2081.4	5277.6	4975.1	904.3	1435.9	487.6	2785.1	2540.5	4811.6	4623.9	738.9	1149.6	450.9	2063.2	2115.2	4766.1	4552.9	729.5	1232.3	464.2	2535	2520.3	5153.9	4628.6	705.8	1495	499.3	2488.8	1965.4	4866.1	4790.2	894.2	1435.1	513.7	2481.3	2329.1	5208.3	5247	898.5	1471	494.5	2693	2608.1	5059.2	8200.8	5902	6751.9	5621.5	4460.1	3893.9	5363.7	8335.2	6124.8	6696	5891.7	4815.7	4087.6	5606.7	8158.9	5966.8	6914	4942.6	4444.4	3661.6	4967.7	7977.4	5956.8	6713.7	4933.2	4722.8	3807.5	5253.9	8283.2	5939.5	6887.6	5089.5	4510.3	3733.4	4866.1	8325.5	6182.3	7052.5	5359.9	4656.2	3925.3	5238.3	7981.8	6159.1	7143.4	5493.3	4854.3	4136.6	5412.1
Q96F07	Cytoplasmic FMR1-interacting protein 2 OS=Homo sapiens OX=9606 GN=CYFIP2 PE=1 SV=2	121.969	18	22	337	1	1278	148.3	0.985		0.959		0.857		0.964										117.9		116.1		113		101		113.6		100		122.1		122.1							117.9							116.1							113							101							113.6							34.6							32.4							30.3							29.7							26							26.5							34.4							56.2							54.3							53.5							52							46.5							46.1							52.3
P06454	Prothymosin alpha OS=Homo sapiens OX=9606 GN=PTMA PE=1 SV=2	121.917	37	7	397	7	111	12.2	0.908	0.835	0.905	0.939	0.902	0.823	0.926	0.997	1	0.999999	1	1	1	0.999999	1	1	102.8	106.2	93.3	88.7	93	99.7	92.7	87.4	95.2	105.9	100	100	99.7	105.5	99.3	99.7	100.4	107	101.6	108.6	104.1	102.8	106.6	98.8	110.9	105.3	104.9	107.1	93.8	89.2	93.3	90.3	87.1	85.9	91.4	95.2	93	92.3	103	104	96.5	96.6	94.6	92.7	91.1	86.2	83.4	95.6	88.7	95.5	95.2	94.7	105.4	106.5	107.7	103.3	10009.8	1311.9	1425.2	966.5	15035.6	9529.7	8259.3	10047.2	1351.9	1678.9	884.9	16414.3	10705.2	7410.9	8702.5	949.2	1229.5	794.6	10888.5	8143.8	7071.9	8896.1	978.6	1342.4	934.4	15042.3	10486.4	7643.2	8654.4	946.1	1567	815.6	12400.2	8262.9	7153.2	9423.5	1242.5	1612.6	924.3	14358.5	9743.6	8018.8	10282.9	1192.5	1546.1	914.7	15919.5	11148.6	7790.2	16266.3	8565.1	7953.4	10321.4	27371.7	17828.3	8394.1	16832.8	9156.3	7829.1	10692.2	28382.1	17224.3	8635.5	15355.6	7665	7394.5	8710.1	23455	14097.5	7371.1	15587.3	7990.8	7313.5	9930.1	28024.1	15842.2	7791.5	15487.7	7961.7	7219.3	8313.7	22472.1	15696.1	7153.2	16378.4	8590.3	7924.8	9644	26943.8	16421	8065	15642.4	8174.4	7508.1	10161.2	28695.8	17682.3	8333.5
Q96PU5	E3 ubiquitin-protein ligase NEDD4-like OS=Homo sapiens OX=9606 GN=NEDD4L PE=1 SV=2	121.81	30	24	248	17	975	111.9	0.995	0.942	0.993	0.979	0.99	0.908	1.007	0.945	1	1	1	1	1	1	1	1	104.8	103.7	104.3	97.8	104.1	101.5	103.8	94.2	105.5	98.1	100	100	101.4	101.1	101.4	112.5	96.5	102.4	99.2	99.9	105.8	104.8	116.6	100.3	99.9	102.7	104.8	106.8	104.3	111.4	100.1	86.2	98.1	97.4	98.2	104.1	125.7	92.7	100.1	102.9	97.4	103.7	103.8	113.4	90.4	95.5	94.7	92.9	93.6	105.5	119.9	103.9	108.2	98.5	97.6	96.8	403.6	126.6	162.7	75.6	1348.9	1435.4	1463.6	404.6	126.5	202.4	65.2	1470.7	1749.8	1288.6	382.4	101.4	156.6	62	1128	1511.9	1324.7	384.3	113.1	160.2	74.3	1368.2	1732	1429.5	375.1	99	184.6	73.9	1294	1313.5	1316	372.2	106.3	191.5	75.6	1319.6	1594.2	1397.6	448.7	128.6	201.3	76.8	1353.3	1653.8	1271.8	655.9	826.5	908	807.3	2455.6	2685.4	1487.5	677.9	856.8	943.8	787.8	2543	2815.4	1501.5	674.7	818.8	941.8	679.6	2429.8	2617.2	1380.7	673.4	923.5	872.8	789.6	2549	2616.6	1457.2	671.3	833.1	850.5	753.3	2345	2495.1	1316	646.9	734.9	941.1	788.8	2476.2	2686.7	1405.7	682.6	881.5	977.5	853.2	2439.4	2623	1360.5
P62241	40S ribosomal protein S8 OS=Homo sapiens OX=9606 GN=RPS8 PE=1 SV=2	121.78	59	12	719	12	208	24.2	1.029	0.87	1.106	0.955	0.961	0.91	1.042	0.933	1	0.993546	0.999985	1	1	0.999987	1	0.999998	97.4	103.8	100.2	90.3	107.7	99.1	93.5	94.4	101.4	96.8	100	100	86.7	92.3	87.2	86.7	86.7	90.8	107.2	91	93.6	97.4	96.6	100	101.4	106.3	110.6	99	92.7	125	100.2	86.8	91.7	93.7	88.9	101.4	107.7	114	100.3	97.3	99.3	98.9	92.6	93.5	100.9	90.2	107.1	98.8	89.8	101.4	101.5	96.9	94.9	98.7	104	92.6	6121.6	1338.1	1347.8	979.8	4594.7	5866.8	8997.2	6630.6	1437	1860.6	966.9	4798.3	8288.4	8305.5	5992.2	1559.1	1445.4	912.3	3322.4	6528.5	8336	6605.9	1328	1815.3	1088.1	4075.9	7929.1	9481.3	5901.8	1119.2	1900.3	1020.6	4610.3	6274.3	8781.7	6564.6	1456.6	1766.1	1104.8	4158.8	7154.6	9718.3	7607.4	1491.6	1731.9	985.2	4273.5	7909.2	8461.9	9947.8	8736.1	7521.4	10463.5	8364.5	10975.7	9144.1	11108.7	9732.7	8676.5	11683	8296.8	13335.7	9677.9	10573.3	12590.1	8693	10000.3	7156.8	11301.3	8688.7	11574.5	10843.8	9889.9	11563.5	7593.5	11978.8	9665.3	10561.7	9418.4	8754.8	10403.3	8354.9	11918.6	8781.7	11409.5	10070.5	8679.2	11527.3	7804	12057.7	9774.3	11572.4	10224.7	8410.3	10944.4	7703.2	12544.4	9052.1
P30085	UMP-CMP kinase OS=Homo sapiens OX=9606 GN=CMPK1 PE=1 SV=3	121.729	68	13	275	13	196	22.2	1.014	0.931	0.937	0.919	0.98	0.803	0.987	0.961	1	1	1	1	1	0.999916	1	1	105.6	106.8	107.1	99.4	98.9	98.2	103.5	85.8	104.2	102.6	100	100	108.5	105.3	99.2	117.3	108.5	106	95.9	104.6	110	105.6	119.9	97	104.3	103.3	109.4	110.8	101.1	116.8	107.1	93.1	101.4	101	97.9	98.9	116.9	94.2	94.2	104.3	97.9	98.5	103.5	115.4	100.5	84.8	86.7	93.9	81.5	97.3	113.9	104.2	102.2	103.1	108.1	102.1	3255.5	380.9	827.4	196.4	1469.1	2385	3957.3	3362.2	375.5	885.9	170.9	1665.7	2899.6	3477.8	3056	306.6	757.7	168.1	1313.3	2487.3	3435.2	3011.5	303.6	735.8	175.5	1561.9	2763.1	3534.2	3084	290.8	928.6	164.7	1334.6	2107.5	2980.3	3068.8	306.7	866.2	189.7	1486.4	2529.9	3636.1	3413	352.4	913.3	182.1	1594.9	2904.7	3491.1	5290.3	2486.8	4617.3	2097.4	2674.4	4461.9	4021.9	5632.9	2543.2	4131.2	2065	2880.2	4665.3	4052.5	5392.3	2475.9	4557	1842.7	2829	4305.7	3580.5	5276.6	2479.1	4008.7	1865.1	2909.9	4174.3	3602.8	5519.1	2447.2	4278.1	1678.8	2418.6	4003.4	2980.3	5333.7	2120.4	4256.8	1979.3	2789.2	4263.7	3657	5191.9	2415.6	4435.1	2022.9	2874.9	4607	3734.6
P35573	Glycogen debranching enzyme OS=Homo sapiens OX=9606 GN=AGL PE=1 SV=3	121.683	25	30	130	30	1532	174.7	0.983	0.948	1.02	0.962	1	0.953	0.976	0.959	1	1	1	1	1	1	1	1	101.3	110	99.5	104.3	103.3	105.8	101.3	104.8	98.8	105.5	100	100	106.8	105	106.8	93.5	109.4	160.2	106	104	101.9	102.5	96.4	101.3	127.5	117.7	102.8	101.5	99.5	108.3	96.6	109.3	105.3	103.3	100	103.3	104.9	94.6	133.7	109.1	102.6	99.4	101.5	101.3	98.5	124.3	105.3	104.3	100.6	106.9	76.3	98.8	106.5	106.6	104.5	102.6	1078.1	30.1	127.5	15.5	292.5	479.3	1408.2	1004.1	29.9	141.3	10.9	342	550.4	1223.1	925.5	28.2	104.5	10.3	245.5	514.5	1347.7	967.2	27	113	13	294.1	585.3	1369.7	930.4	25.3	139.1	12.6	291.8	473.1	1412.3	944	30.4	132.4	9.9	267.7	511.4	1396.5	1153.1	23.4	132.4	9.9	297.2	567.6	1347.3	1752	196.5	711.5	165.5	532.5	896.7	1431.2	1682.2	202.5	658.9	131.7	591.4	885.6	1425.2	1633.1	227.7	628.5	112.9	528.8	890.6	1404.7	1694.7	220.5	615.6	138.2	547.9	884.2	1396.3	1665	212.9	640.8	128.4	528.8	898.7	1412.3	1640.7	210.2	650.7	103.3	502.3	861.9	1404.5	1754.1	160.4	643	110	535.7	900.2	1441.3
P56945	Breast cancer anti-estrogen resistance protein 1 OS=Homo sapiens OX=9606 GN=BCAR1 PE=1 SV=2	121.672	34	22	227	22	870	93.3	0.954	1.012	0.931	0.977	0.934	0.931	0.985	1.015	1	1	1	1	1	1	1	1	103.1	100.8	98.4	102	96	98.6	96.3	93.9	101.6	102.4	100	100	100	102	100	100.9	99.2	106.1	97.3	103.1	100.8	103.1	103.1	99.7	97	95.6	108.9	104.9	99.7	94.8	98.4	110.3	99.4	101.3	102.8	101.3	96	91.2	99.3	95.7	99.4	97.8	99.6	89.7	96.3	96.8	89.1	94.3	93.6	101.6	91.3	102.9	102.6	96.5	105.1	102.2	1779.9	130.6	309.1	70.7	936	274.2	1425.5	1779.6	128.6	372.1	57.1	968.1	336.7	1293.5	1633.3	99.2	284.6	71.6	808.7	291	1417	1672	99.3	291.2	66.5	899.6	327.3	1378.7	1610.3	90.1	363.7	67.6	861.3	246.9	1344.8	1663.9	122.2	354	68.2	933.6	295.2	1428.8	1931.4	112.5	368.6	65.7	937.8	329.8	1372.7	2892.4	852.7	1724.9	755	1703.9	513	1448.8	2981.5	871	1735.2	689.9	1673.9	541.7	1507.2	2882	801.1	1711.7	784.9	1742	503.7	1477	2929.6	810.8	1586.5	706.7	1676	494.5	1405.5	2881.8	758.2	1675.6	689.1	1560.9	469	1344.8	2891.9	844.9	1739.7	711.6	1751.9	497.5	1437	2938.1	771.2	1790	729.8	1690.4	523.1	1468.4
Q9NQ29	Putative RNA-binding protein Luc7-like 1 OS=Homo sapiens OX=9606 GN=LUC7L PE=1 SV=1	121.589	43	17	390	11	371	43.7	0.99	1.071	0.963	1.018	0.962	1	1.009	1.014	1	1	1	1	1	1	1	1	100.4	98.2	99.4	105.2	96.6	100	96.6	98.2	101.3	99.5	100	100	99.3	100.7	100	98	99.3	101	100.7	100.7	97.9	97.1	100.4	105.3	85.1	102	100	96.4	103.2	94.6	99.4	104.7	106	105.7	103.8	98.2	92.3	96.6	95.6	97.1	103	104.4	94.7	96.6	98	90.7	98.7	98.8	97.7	101.3	95.5	104.3	97.3	103.6	99.1	100	1597.2	263.7	391	180.4	1236	504.2	1605.4	1503.1	260.3	496.1	134.4	1318.4	582.2	1378.6	1517.2	205.8	363.2	182.2	1099.7	572.1	1659.2	1453.3	198.6	389.8	171.6	1164	638.8	1706.8	1373.3	201.5	467.7	169.8	1216.2	487.4	1627.6	1492.7	254	447.2	182.9	1190.6	555.9	1656.5	1727.1	244.6	471.9	167.2	1283.9	585.6	1556.7	2595.5	1721.6	2182	1926.5	2250.1	943.3	1631.6	2518.3	1763	2313.4	1624	2279.7	936.7	1606.4	2677.1	1661.9	2184.4	1997.2	2368.9	990.3	1729.4	2546.4	1621.7	2123.7	1823.6	2168.6	965.1	1739.9	2457.6	1695.7	2154.7	1730.8	2204	925.9	1627.6	2594.4	1756.1	2197.7	1908.3	2234.2	936.9	1666	2627.3	1676.7	2291.6	1857.4	2314.3	928.8	1665.3
Q9H4A3	Serine/threonine-protein kinase WNK1 OS=Homo sapiens OX=9606 GN=WNK1 PE=1 SV=2	121.554	14	29	137	29	2382	250.6	0.991	1.022	1.017	0.916	0.99	0.9	1.021	1.066	1	1	1	1	1	1	1	1	102.5	103.9	101.5	106.2	104.2	95.2	101.5	93.5	104.6	110.7	100	100	105.5	105	105.5	110.3	102.1	111.7	98.8	112.1	97.2	102.5	103.4	97	109.2	107.2	100.7	100.3	102.9	100.3	101.5	121.2	104.6	107.7	91.6	103.4	104.2	110.5	69.4	107.6	97.1	93.3	101.5	105.5	100.6	92.1	94.6	118.9	92.5	104.6	99.4	107.4	114.3	110.4	111	99.3	1038.2	159.6	108.2	19.2	128.4	138.1	547	978.6	144.3	123	16.6	146.7	144.3	492.1	933.1	117.4	99.8	20.3	114.9	143.5	502.4	943.5	120.6	119.9	12	136.7	148.2	523.3	906.8	118.5	129.1	16.6	123.5	144.3	528.9	920.3	136.7	120.3	17.6	126.1	136.8	568.7	1100.1	137	130.7	18.9	144.9	161.4	531.1	1687.1	1042	603.8	205	233.7	258.4	555.9	1639.5	977.3	573.6	200.6	253.7	232.2	573.4	1646.5	948	600.2	222.5	247.5	248.4	523.7	1653.2	984.8	653.2	127.5	254.7	223.9	533.5	1622.8	997.2	594.8	169.2	223.8	274.1	528.9	1599.5	945.1	591.2	183.6	236.6	230.6	572	1673.5	939.1	634.7	210	261.2	256	568.1
Q9NTI5	Sister chromatid cohesion protein PDS5 homolog B OS=Homo sapiens OX=9606 GN=PDS5B PE=1 SV=1	121.455	21	26	139	21	1447	164.6	1.015	1.076	1.02	1.003	1.011	1.06	1.037	0.963	1	1	1	1	1	1	1	1	98	96.4	99.5	103.7	100	96.7	99.1	102.1	101.6	92.8	100	100	93.5	97.5	93.5	80.9	99.5		100.1	97.4	97.5	88.2	98	98.1		96.4	102.9	92.8	95.8	113.2	99.5		99.7	105	103.7	100	68.2	130		96.1	100.1	96.7	98.8	99.1	112.9		101.1	111.2	102.1	101.6	86.4	104.2		92.3	96.6	92.8	321.3	35.9	86.6		555.5	192.1	1044.4	293.9	41.9	102.1		563.1	236.1	866.8	303.2	40.6	80.3		467.8	223.9	1083.1	318.5	24.2	115.9		521	244.6	1032.4	308.1	34.1	119		563.5	216.1	1111.4	321.2	41.9	98.8		538.4	219	1082.2	372.9	36.5	104.2		517.2	224.8	944.2	522.1	234.4	483.3		1011.3	359.4	1061.4	492.4	283.8	476.1		973.7	379.9	1010	535	327.9	482.9		1007.7	387.6	1128.9	558.1	197.6	631.4		970.6	369.5	1052.4	551.4	287	548.2		1021.2	410.5	1111.4	558.3	289.7	485.5		1010.3	369.1	1088.4	567.3	250.2	506		932.3	356.5	1010.1
Q92544	Transmembrane 9 superfamily member 4 OS=Homo sapiens OX=9606 GN=TM9SF4 PE=1 SV=2	121.413	30	18	281	18	642	74.5	0.959	1.028	0.994	0.995	0.974	1.041	0.976	1.017	1	1	1	1	1	1	1	1	102.2	98.6	98.1	101.4	101.7	98.1	99.6	102.7	99.8	100.3	100	100	102.4	97.9	102.4	97.3	103.8	98	103.2	97.8	96.9	100.3	102.2	103.6	97.1	99.9	97.6	99.7	98.1	88.3	105.9	99.4	99.5	103.3	105	101.9	100	101.7	97.1	95.2	103.8	99.1	99.9	99.6	98.8	102.7	100.4	102.7	111.2	99.8	97.1	104.6	99.7	100	100.5	102.3	1142.2	226.4	436.8	261.2	1037.8	1444.3	3071.2	1085.4	229.3	521.4	228.7	1057.6	1675.4	2756.1	1007.3	166	413.3	257.9	845.1	1648.7	3245.5	1053.9	186.1	438.2	260.1	934.9	1897.6	3131	1012.1	179.8	503.7	286.6	1014.5	1493.5	3581.8	1042.7	219.7	477.8	272.7	975.4	1639.2	3202.6	1188.4	215.1	505.7	255.3	1015.8	1751.1	3080.9	1856.1	1478.1	2437.6	2789.4	1889.3	2702	3121.3	1818.5	1553	2431.4	2763.4	1828.7	2695.7	3211.5	1777.4	1340.5	2485.7	2827	1820.4	2854	3382.8	1846.6	1519.6	2387.4	2764.2	1741.7	2866.8	3191.8	1811.2	1513.1	2320.6	2921.4	1838.5	2837	3581.8	1812.3	1518.9	2348.1	2845.3	1830.3	2762.6	3221	1807.8	1474.5	2455.7	2836.1	1831	2777.3	3295.8
Q86VM9	Zinc finger CCCH domain-containing protein 18 OS=Homo sapiens OX=9606 GN=ZC3H18 PE=1 SV=2	121.398	27	22	173	22	953	106.3	0.986	1.167	0.955	1.103	1.001	1.181	1.022	1.089	1	1	1	1	1	1	1	1	101.6	93.1	100.1	108.7	97.1	102.7	101.7	109.9	103.9	101.3	100	100	95.7	97.9	98.7	91.8	95.7	104.8	97.5	92.3	98.2	101.6	100.9	101.7	97.3	92.2	90.3	94	100.1	100.5	97.3	114.5	102.8	103.7	113.8	95.8	97.1	103.5	106.2	92.7	99.3	112.2	100.4	101.7	104.9	114	105.9	103	120.4	102.6	106.5	103.9	105.9	98.5	94.1	104.2	1563.3	236.9	514.7	123.7	1145.9	223	526.7	1561.2	251.1	654.2	101.5	1140.3	253.8	439.6	1461	209.6	485.4	131.7	1020.9	270.9	595	1407.2	200.3	570.1	125.9	1064	297	599.9	1444.8	203.7	683.2	141	1250.4	245.2	656.3	1481.3	243.7	610.5	120.8	1140	268.2	541.9	1736.7	261.8	641.7	120.1	1169.2	268.1	530.8	2540.4	1546.7	2872.3	1321	2086.1	417.2	535.3	2615.6	1700.7	3050.7	1226.4	1971.7	408.4	512.2	2577.9	1692.6	2919.3	1443.7	2199.1	468.9	620.2	2465.6	1635.6	3106	1338	1982.3	448.7	611.5	2585.6	1714.2	3147.5	1437.3	2266	465.8	656.3	2574.6	1684.9	3000.2	1260.4	2139.2	452	545	2641.9	1794.6	3116.2	1334.2	2107.5	425.2	567.8
P46926	Glucosamine-6-phosphate isomerase 1 OS=Homo sapiens OX=9606 GN=GNPDA1 PE=1 SV=1	121.37	69	15	287	10	289	32.6	0.952	0.91	0.964	0.936	0.948	0.869	0.99	0.984	1	0.999995	1	1	1	0.998247	1	1	105.5	106.6	100.4	97	101.7	99.7	100	92.6	104.5	104.9	100	100	105.4	106.3	100.8	105.4	107.5	107.3	97	105.2	109.2	104.1	105.5	106.2	109	102	106.3	106.8	98.9	106	100.4	101.8	97.3	96.6	93.8	101.7	108	100.2	101.4	103.3	98.1	96.8	99.7	106.3	100	90.6	96.3	94.7	85.8	101.7	104.5	107.7	110	103.1	104.1	105.7	1283.3	509	544.8	232.3	1540.5	1598.5	3771.3	1286.4	491.2	643.9	208.6	1705.1	1877.3	3217.4	1159.8	414	472.1	214.8	1306.2	1586.3	3158.1	1201.2	417.1	520	220.6	1603.3	1844.3	3332.1	1152.5	398.5	613.8	205.4	1536	1416.6	3009.8	1190.8	456.1	575.4	221.6	1540.3	1686	3489.6	1383.6	480.5	627.1	228.9	1653.2	1864.3	3467.6	2085.4	3323.1	3040.3	2480.8	2804.4	2990.5	3832.9	2155.2	3326.9	3002.7	2520.5	2948.3	3020.5	3749	2046.5	3343.2	2839.3	2354.6	2813.7	2746	3291.7	2104.7	3405.8	2833	2344.4	2987	2786.3	3396.8	2062.5	3353.5	2827.8	2093.7	2783.6	2691	3009.8	2069.7	3153.4	2827.7	2312.1	2890.4	2841.4	3509.7	2104.7	3293.8	3045.3	2542.8	2980	2956.9	3709.4
Q13451	Peptidyl-prolyl cis-trans isomerase FKBP5 OS=Homo sapiens OX=9606 GN=FKBP5 PE=1 SV=2	121.311	50	22	260	22	457	51.2	1.029	0.964	1.052	0.983	1.025	0.948	1.049	1.008	1	1	1	1	1	1	1	1	96.1	103	98.9	99.3	101.1	101.3	98.5	97.7	100.8	103.9	100	100	102	105.1	102	100.4	105.6	117.9	103.9	104.1	106.2	100.4	92.5	96.1	105.5	100.3	102.8	103.2	98.9	100.6	94.3	115.9	98.6	98.6	100	100.6	101.4	101.1	118.8	99.8	101.8	100.8	97.3	98.6	98.5	112.3	94.2	98.6	96.8	101.3	97.3	100.8	104.7	103.1	101.8	108.9	2614.4	229.5	273.9	103.9	1712.6	936	1818.5	2496.6	203.7	298.2	82.2	1740.4	1074.6	1541.8	2333.5	185.9	227	99.5	1373.1	958.4	1669.6	2391.4	185.3	268.6	105.2	1607.2	1133.8	1720.2	2264.9	174.8	309.3	103.7	1558.8	873.5	1683.6	2396.1	215.8	294.5	90.2	1598.8	998.3	1730.1	2774.1	211.7	300.5	88.7	1715.5	1080	1771.5	4248.5	1498.3	1528.5	1109.6	3117.7	1751.1	1848.2	4182.7	1379.6	1390.6	993.2	3009.3	1729	1796.6	4117.5	1501.2	1365.2	1090.7	2957.8	1659.1	1740.2	4190.1	1513.1	1463.4	1118	2994.2	1712.9	1753.6	4053.2	1471	1425	1057.1	2824.9	1659.3	1683.6	4164.5	1492	1447.3	941.1	3000.2	1682.4	1740.1	4220	1451.2	1459.3	985.3	3092.3	1712.9	1895.1
P11047	Laminin subunit gamma-1 OS=Homo sapiens OX=9606 GN=LAMC1 PE=1 SV=3	121.277	22	26	96	26	1609	177.5	0.95	1.04	1.012	1.033	1.002	1.03	1.063	1.008		1		1		1		1	108.7	103.4	103.2	107.6	109.9	106.9	108.9	106.5	115.5	104.3	100	100	113.3	110.3	113.3			120.5	106.6	114.2	101.2	108.7			128.1	105	101.9	95.5	103.2			106.5	108.7	115.8	105	109.9			125	97.4	112	102	108.9			99.1	105.8	107.3	107.2	115.5			138.2	103.4	105.1	101.7	181.1			16.6	382.9	217.8	1378.6	168.4			15.6	397.2	225.9	1134.7	151.9			14.3	330	238.6	1393.9	162.9			17.3	342	264.4	1384.9	158			14.3	381.8	201.6	1483.5	149.4			14.1	348.6	211.7	1376.1	197.1			18.3	375.3	236.4	1315.4	294.3			177.3	697.1	407.5	1401.1	282.1			188.5	686.8	363.5	1322.2	268			156.8	710.9	413	1452.9	285.4			183.9	637.2	399.4	1411.8	282.8			145.8	691.9	383	1483.5	259.7			147.1	654.2	356.8	1384	299.8			203.3	676.5	374.9	1407.1
P11766	Alcohol dehydrogenase class-3 OS=Homo sapiens OX=9606 GN=ADH5 PE=1 SV=4	121.257	39	14	481	14	374	39.7	0.986	0.922	0.959	0.91	0.966	0.834	0.961	0.957	1	1	1	1	1	0.999185	1	1	101.9	108	100.5	99.6	97.7	98.3	98.4	90.1	97.9	103.4	100	100	98.6	106.2	98.6	98.2	106.6	107.4	96.2	105	108.8	101.9	105.1	96.2	109.5	102	106.6	110.1	100.5	97.5	101.9	99.6	98.5	99.6	102.2	97.7	98.1	95.1	97.5	104.3	96.1	99.1	98.6	98.3	98.4	92.7	86.1	95.5	87.6	97.5	97.9	100	104.3	101.2	105.6	102.5	3893.8	1399.6	1280.8	584.6	4720.8	3931.9	4927.2	3901.7	1443.5	1384.3	527	5269.5	4640.2	4349.2	3652.8	1124.1	1135.9	528.3	4083.8	4029	4514.4	3577.8	1117.7	1170.3	533.4	5004.5	4453.7	4474.2	3533.7	1087.4	1433.1	528.7	4245.9	3522.6	4034.3	3690.9	1346.1	1364.8	557.3	4761.7	4156.3	4577.8	4109.9	1329.7	1381.3	546	5016.2	4663.5	4412.7	6327.6	9137.6	7147.5	6243.1	8594	7355.8	5007.6	6536.8	9776.7	6455.4	6367.7	9111.5	7465.9	5067.9	6445.4	9077.4	6831.6	5791.1	8796.9	6974.5	4705.4	6268.9	9126.6	6375.9	5668.6	9323.5	6728.4	4561	6323.8	9150.8	6602.4	5389.2	7694.6	6691.5	4034.3	6414.9	9306.6	6707.1	5814.8	8935.4	7004.7	4604.2	6252	9114.9	6707.8	6065.4	9042	7396.6	4720.5
Q9NZT2	Opioid growth factor receptor OS=Homo sapiens OX=9606 GN=OGFR PE=1 SV=3	121.233	32	18	288	18	677	73.3	0.999	1.025	0.959	0.98	0.973	0.912	1.009	1.025	1	1	1	1	1	1	1	1	100.7	100.9	100.6	103.4	96.6	98.8	98	92	101.6	103.4	100	100	101.1	103.1	101.1	94.9	103.4	102.5	96.3	103.8	103.7	100.7	103.7	96.8	97.1	100.5	104.2	101.3	100.8	94.9	100.6	101.9	97	104.9	105.8	97.6	96.1	96.6	93.4	100.6	98.5	99.1	101	93.4	98	85.6	87.8	96.5	97.4	102.2	99.1	101.6	93	104.4	105.5	102.4	2062.8	318.3	430.7	238.1	1318.7	706.6	1536.1	1993.1	335.3	482.5	199.4	1447.7	824.6	1307.8	1894.5	257.5	388.9	230.6	1122.5	771.8	1527.4	1847	257.8	412	217.9	1345.7	830.5	1462.9	1872.1	243.1	494.3	208.3	1207.2	646.8	1465.4	1907.9	316.8	473	237.7	1327.9	755.8	1496.3	2227.5	316.5	486.5	207.6	1442.8	847.2	1440.7	3352.1	2078.1	2403.5	2542.7	2400.6	1321.9	1561.2	3339.2	2271	2250	2409.3	2503.2	1326.8	1523.9	3342.9	2079.4	2338.9	2527.8	2418	1336	1592	3236.2	2105.1	2244.6	2315.7	2507.1	1254.7	1491.3	3350.3	2045.8	2277.3	2123.3	2187.7	1228.7	1465.4	3316	2190.3	2324.5	2480.1	2491.8	1273.8	1504.9	3388.5	2169.6	2362.5	2306.2	2600.7	1343.7	1541.2
P43487	Ran-specific GTPase-activating protein OS=Homo sapiens OX=9606 GN=RANBP1 PE=1 SV=1	121.142	46	8	380	8	201	23.3	0.96	0.892	0.92	0.914	0.943	0.79	0.949	0.979	1	0.999573	0.999999	0.99999	1	0.911019	1	1	100.7	105.2	96.6	93.8	92.6	96.1	94.9	83.1	95.5	103	100	100	101.6	104.2	101.5	101.6	102.4	106.1	91.2	102.3	106.3	100.7	103.3	99.4	108.5	103.7	103.4	106.7	96.6	97.5	92.6	93.7	95.4	90.6	93.8	92.6	94.9	91.4	95.2	103.4	91.5	97	94.5	94.9	95.6	82.1	84.1	91.6	79.5	93.9	95.5	96.7	103.9	105	102.1	98.4	4928.6	1167.2	1205.4	972.2	3240.8	4373.2	11315.3	4740.2	1143.6	1400.3	879	3881.2	5138.3	9907.4	4318.8	905.2	1011.8	836.9	2865.8	4184.5	9742.9	4168.7	872.1	1102	877.1	3592	4842.4	10295.8	4165.7	846.2	1363.8	788	3004.5	3854.2	8604.6	4538.1	1084.9	1337.2	938.2	3448.2	4745.1	10759.2	4870.4	1045.1	1308.7	915.3	3769.9	5147.3	9955.3	8009.2	7620.3	6726.8	10382.3	5899.7	8181.4	11500	7941.6	7745.5	6530	10620.9	6711	8267.3	11544.5	7620.5	7309.7	6085.2	9173.8	6173.2	7243.7	10155.1	7304.2	7121.2	6003.8	9321.2	6692	7315.6	10495.6	7454.8	7121	6283.1	8032.4	5444.9	7321.4	8604.6	7887.4	7500.7	6571.4	9789	6470.6	7997	10821.2	7408.9	7164	6355.2	10167.9	6795.5	8163.9	10649.6
O75306	NADH dehydrogenase [ubiquinone] iron-sulfur protein 2, mitochondrial OS=Homo sapiens OX=9606 GN=NDUFS2 PE=1 SV=2	121.138	59	20	327	20	463	52.5	0.961	1.123	0.995	1.059	0.932	1.142	1.013	1.009	1	0.999999	1	1	1	0.99999	1	1	104.7	96.9	100.7	108.8	104.2	102.6	97.6	110.7	106.1	97.8	100	100	103.8	100.2	104	103.8	103.8	115.5	104.2	96.4	95.3	101.3	104.7	110.5	101	102.4	93	92.7	100.7	93.9	110.9	117.3	109.9	106.8	107.7	104.7	94.2	104.2	116.5	96.6	103.7	101.6	97.6	86.9	102.7	125.1	105.7	107	114.5	106.1	94	106.6	113.8	97.9	95.6	97.6	797.2	186.5	321.5	140.2	1389.5	1711.9	1645.6	753.1	181.3	409.6	108.3	1438	1921.2	1395.3	710.6	136.3	318.6	138.7	1239	2049.8	1813.5	744.2	135.2	330.5	142	1258.9	2281	1748.1	679.1	121.1	385.3	159	1415.4	1870.7	2009.4	716.7	169.6	351.7	124.2	1293.6	1971.2	1744.5	868.7	160.8	379.4	132.8	1318.4	2003.2	1601.6	1295.5	1217.6	1794.1	1497.2	2529.5	3202.6	1672.5	1261.7	1227.9	1910.1	1308.6	2486.5	3091.1	1625.9	1253.9	1100.7	1916.1	1520.4	2668.9	3548.3	1890.2	1304	1104	1800.6	1509.1	2345.4	3446	1782	1215.3	1019.1	1775.1	1620.7	2565	3553.6	2009.4	1245.7	1172.6	1728.4	1295.9	2427.4	3322.1	1754.5	1321.5	1102.3	1842.4	1475.2	2376.5	3177.2	1713.3
Q96EY1	DnaJ homolog subfamily A member 3, mitochondrial OS=Homo sapiens OX=9606 GN=DNAJA3 PE=1 SV=2	121.019	32	15	176	15	480	52.5	0.999	1.071	0.983	1.042	0.972	1.121	1.001	0.975	1	1	1	1	1	0.999978	1	1	107	100.3	106.9	107.4	105.1	104.5	104	112.5	107.1	97.8	100	100	104.2	98.5	104.2	119.6	100.4	95.7	101.3	102	94.7	102.1	110.2	107	104.6	100	100.6	90.8	101.3	107.5	106.9	108.4	106.5	110.2	105.7	103.7	105.1	105.6	107.1	96.8	107	102.1	104	116.9	101.4	121	113.5	108	111.4	107.1	118.7	100.5	89.5	99.3	103	96.4	573.9	95.5	196.5	100.6	1011.9	966.7	1502.8	545.6	84.8	250.5	97.2	1051.3	1109.5	1256.9	513.8	69.4	194.1	111	899	1129.2	1636.5	529.8	67.1	211.7	113.1	944.6	1256.4	1615.6	519.9	72.4	240.4	133.3	1138.8	1008.4	1797.8	514.9	75.4	222.2	107.6	968.8	1052.4	1603.9	629.8	90.3	225.9	90.5	1001.2	1152.3	1453.9	932.6	623.5	1096.6	1074.3	1842.1	1808.5	1527.3	914.1	574.3	1168.1	1174.5	1817.8	1785.1	1464.6	906.6	560.4	1167.4	1216.7	1936.5	1954.7	1705.7	928.3	547.9	1153.4	1201.9	1759.8	1898.1	1647	930.4	609.3	1107.5	1358.8	2063.8	1915.5	1797.8	894.9	521.3	1092	1122.7	1818	1773.6	1613.1	958.1	619	1097	1005.3	1804.7	1827.6	1555.3
P48449	Lanosterol synthase OS=Homo sapiens OX=9606 GN=LSS PE=1 SV=1	121.012	38	23	270	23	732	83.3	1.02	1.026	1.007	1.028	0.994	1.038	1.005	0.963	1	1	1	1	1	1	1	1	102.5	104.4	104.5	107.2	103.2	107.3	101.8	108.4	102.9	100.6	100	100	100.6	102.3	100.6	93.1	101.5	102.9	107.9	101.8	98.6	102.1	102.5	104.7	103.3	105	106.1	103.8	101.8	104.5	107.8	117.5	103.5	108.6	105.8	101.3	112.1	103.2	106.9	100.2	107.7	110.8	96.4	110.4	101.8	107.2	109.6	102.2	111.7	102.9	112	101.7	99.2	101	100.2	104.4	1254.3	96.6	274	116.9	990.8	1066.9	1949	1234.7	102.5	338.1	103.7	1015.5	1292.8	1789.8	1168.9	87.7	269.8	130.1	803	1229.9	2039.2	1170.3	93	285.1	122.1	898.8	1397.5	2183	1091.4	88.9	332.8	127.6	1011.2	1054.7	2243.1	1165.2	98	306.4	116.3	890.8	1163.4	1997.4	1370.4	110.7	315.2	108.4	936.3	1239	1960.9	2038.3	630.7	1529.1	1248.4	1803.7	1996	1980.8	2068.6	694.2	1576.6	1253	1755.9	2080.1	2085.5	2062.5	708.2	1622.6	1426.1	1729.7	2129	2125.5	2050.5	759.4	1553.3	1297.6	1674.5	2111.3	2225.4	1953.1	748.1	1533.2	1300.7	1832.5	2003.5	2243.1	2025.2	677.5	1505.7	1213.5	1671.6	1960.7	2008.9	2084.7	758.8	1530.7	1204.2	1687.7	1965.1	2097.7
Q9ULX6	A-kinase anchor protein 8-like OS=Homo sapiens OX=9606 GN=AKAP8L PE=1 SV=4	120.973	37	19	323	19	646	71.6	0.99	1.053	1.003	1.03	1	1.01	0.986	0.992	1	1	1	1	1	1	1	1	103.9	97.9	102.9	103.1	104.2	100.9	103.9	98.9	102.5	97.1	100	100	102.5	98.7	105.6	102.5	100.7	97.8	104.5	98.5	98.9	104.8	103	103.9	79.7	98.9	97	100.2	104	102.7	102.9	101.7	100.7	104.6	106.6	104.2	104.2	110	97.5	97.6	106.4	104.3	102.5	106.7	103.9	98.4	99.3	98.5	106.7	103.5	100.8	102.5	94.7	97.1	97.2	100	2575	281.2	416.9	171	859.6	852.9	2066.1	2476.9	272.4	514.8	123.2	856.5	975.8	1825.6	2334.1	227.9	395.2	173.2	699.6	978	2171.1	2355.4	228.6	466.3	171.2	784.6	1140.1	2172.1	2268.2	227.2	521.1	180.1	820.2	839.9	2266.2	2279.2	259.1	470	178.9	797.9	960.8	2110.8	2695.1	263.5	487.5	159.1	806.5	991.9	1985.2	4184.5	1835.9	2326.5	1826.1	1564.9	1595.6	2099.8	4149.7	1844.9	2400.6	1488.6	1481	1570	2127.3	4118.5	1840.4	2376.8	1898.6	1507	1693	2263	4127	1866.6	2540.4	1819.4	1461.7	1722.4	2214.3	4059.1	1912	2400.7	1835.8	1486.4	1595.5	2266.2	3961.3	1791.3	2309.7	1866.6	1497.3	1619.2	2123	4099.8	1806.3	2367.4	1767.4	1453.8	1573.2	2123.7
P46109	Crk-like protein OS=Homo sapiens OX=9606 GN=CRKL PE=1 SV=1	120.858	63	17	334	17	303	33.8	0.969	0.947	0.963	0.924	1.006	0.871	0.991	0.994	1	1	1	1	1	1	1	1	101.1	105.8	97.9	100.2	97.3	97.8	101.7	92.2	100.2	105.2	100	100	99	105.7	99	97.7	103.9	104.6	96.8	108.7	106.7	101.2	100.4	101.1	106.5	97.5	107.6	105.1	102.1	97.9	97.2	107.2	95.7	104.4	96.2	101	97.3	93.3	79.8	97.4	102.8	98.1	102.6	101.7	95.7	87.2	94.6	101.8	89.7	100.2	97.6	103.5	116.3	102.7	107.5	102.9	1268.5	546.7	309.9	61	515.3	1841.7	2902.9	1256.7	541.3	360.6	54.9	546.3	2119.9	2492.9	1204.1	442.7	268.9	60.9	430.6	1912.5	2550.5	1199.8	435.2	285.1	46.8	506.9	2156.3	2660.5	1192.7	441.2	345.5	53.3	506.2	1698.5	2480.5	1197.5	528.3	338.6	59.7	516.5	1881.2	2748.3	1370.4	519.8	354.5	65.2	552.4	2148.1	2658.8	2061.4	3569.3	1729.4	651.4	938.1	3445.5	2950.3	2105.4	3666.2	1681.6	663.4	944.6	3410.8	2904.8	2124.6	3574.9	1617.2	667.6	927.6	3310.7	2658.4	2102.2	3553.6	1553.3	497.4	944.4	3257.6	2712.1	2134.4	3712.8	1591.7	543.3	917.4	3226.4	2480.5	2081.3	3652.5	1664	622.9	969.2	3170.4	2764.1	2084.7	3563.1	1721.5	724.3	995.7	3407	2844.2
Q9HAV4	Exportin-5 OS=Homo sapiens OX=9606 GN=XPO5 PE=1 SV=1	120.811	27	26	159	26	1204	136.2	1.006	0.982	1.071	0.983	1.027	0.965	1.019	1.004	1	1	1	1	1	1	1	1	98	101	98.6	99.1	105	99.2	100.7	97.4	99.8	101.3	100	100	102.6	98.6	102.6	86.8	109.1	164.8	96.5	98.9	98.4	98	86.9	106	141.2	97.1	100.8	101.1	98.6	77.9	102.8	144.3	96.3	93.1	102	94.1	105	105.6	157.6	91.7	95.6	103	100.7	83.8	110.4	133.2	91.7	93.5	101.5	99.8	74.7	106	138.9	99.1	99.4	103.3	530.7	48.1	104.7	49.1	503.5	612.6	2564.6	492	46.4	121.8	37.2	533.4	726.2	2299.8	470.1	34.9	91.6	41.9	424.7	623.7	2593.8	451.6	46.5	103.8	47.2	467.4	733.3	2678.2	473	36	128.4	41.6	480.7	570.4	2689.4	483.8	52.3	109	30.5	506.2	687.8	2634.9	551.9	39.4	116.9	39.8	522	726.2	2559.7	862.4	314	584.3	524.3	916.6	1146.1	2606.5	824.3	314.3	568	449.5	922.3	1168.4	2679.8	829.5	281.8	550.9	459.3	914.8	1079.7	2703.5	791.3	379.7	565.5	501.6	870.8	1107.8	2730.2	846.5	303	591.5	424	871.1	1083.5	2689.4	840.9	361.6	535.7	318.2	949.9	1159.2	2650.1	839.6	270.1	567.7	442.1	940.9	1151.8	2738.2
O14908	PDZ domain-containing protein GIPC1 OS=Homo sapiens OX=9606 GN=GIPC1 PE=1 SV=2	120.803	58	16	214	16	333	36	0.978	0.958	0.981	0.979	0.957	0.934	0.997	0.98	1	1	1	1	1	1	1	1	103.3	104.6	101.1	100.3	101.4	102.4	98.9	97.7	103	102.5	100	100	100.2	99.8	100.2	104.7	99	92.9	98.6	105.6	100.9	103.3	108.7	100.7	100.9	104.2	109.8	105	102.6	101.1	93.8	99.4	100.6	105.3	99.9	101.9	101.4	93.1	94.3	100.9	104	104.4	101	98.9	94.8	81.9	97.4	103.7	98	100.3	104.1	103	97.4	102.7	110.3	102.4	1168.7	190	260.2	68.9	1250.1	633.2	1061.4	1168.5	190.2	316.9	66.1	1390.8	765.6	963.2	1101.3	148.3	228.8	71.8	1077.3	682.3	1024.6	1102	147.1	250.8	70.3	1249.1	771.8	1094.5	1069.9	139.2	302	63.6	1240.2	612.5	1047.2	1090.2	171.4	298.5	75.9	1229.4	665.5	1062.5	1249.3	179.9	311.2	69.4	1313.9	779.8	1022.9	1899.2	1240.5	1452.1	735.8	2275.8	1184.6	1078.7	1957.7	1288.2	1477.8	798.7	2404.8	1231.8	1122.4	1943.3	1197.6	1376.1	787	2320.6	1181.1	1067.9	1930.9	1201.2	1366.4	747.1	2327.1	1166	1115.7	1914.7	1171.4	1391.3	648.3	2247.5	1163.5	1047.2	1894.8	1185	1466.9	791.9	2307	1121.6	1068.6	1900.4	1233.2	1511.2	770.9	2368.4	1236.8	1094.2
P63000	Ras-related C3 botulinum toxin substrate 1 OS=Homo sapiens OX=9606 GN=RAC1 PE=1 SV=1	120.8	45	11	474	5	192	21.4	1	0.996	1.029	0.971	1.035	0.932	1.003	0.932	1	1	1	1	1	1	1	1	98.9	101.9	98.9	101.5	101.8	98.9	102.4	95	99.2	95	100	100	101.7	100.4	99.3	103.2	101.7	101.2	93.2	99.5	104.2	98.9	95	99	100.3	100.7	103.2	103.1	98.9	101.4	96.1	103.3	101	100.9	101.9	101.8	103.1	95.1	98.4	104.5	98.5	99.3	102.4	105.6	100	94.5	93.9	97.2	95.4	98.2	100.4	99.2	94.8	95.2	100	94.4	4028.3	1572.1	1399.4	1024.1	2966.2	4421.9	6918	3893.5	1395.4	1631	896.6	3371	5333.9	5969.8	3698.3	1248.7	1227.5	1018	2714.8	4848	6601.5	3830.9	1255.8	1341.4	1000.5	3248.9	5420.8	6575.4	3771.9	1248.4	1666.8	1001.6	3000.1	4253	6440.4	3794.5	1438.3	1563.2	1035.4	3086	4934.1	6710.8	4257.4	1456.7	1569.7	921.7	3056.9	5241.6	5956.9	6546.1	10263.8	7809.4	10936.6	5399.8	8272.5	7030.9	6523.1	9450.9	7605.8	10833.6	5828.8	8582	6956.3	6525.7	10083.6	7382.5	11159	5848	8392.2	6880.8	6712.3	10254.3	7308.1	10632.6	6052.8	8189.4	6703	6750.1	10505.6	7679.1	10209.7	5436.9	8078.9	6440.4	6595	9944	7682.1	10803.2	5790.9	8315.5	6749.5	6476.4	9985.5	7622.7	10239	5510.2	8313.5	6372.4
Q9BWD1	Acetyl-CoA acetyltransferase, cytosolic OS=Homo sapiens OX=9606 GN=ACAT2 PE=1 SV=2	120.795	46	13	160	13	397	41.3	0.989	0.878	0.947	0.977	0.948	0.781	1.011	0.932	1	0.999998	1	1	1	0.995936	1	1	95.4	108.9	94.4	95.7	90.3	106.4	90.4	85.1	96.5	101.5	100	100	100.5	101.6	100.5	96.9	106.9	104.1	97.5	102.6	100.6	97.2	94.5	95.4	111.8	100.3	107.5	110.4	94.4	99.4	91.3	95.4	101.2	96	91.2	94.1	90.3	79.2	108.4	105.7	100.3	107.1	96.4	90.4	88.5	85.6	84.7	90.4	82.7	94.3	100.4	96.5	103.2	101.8	101.2	97.5	860.6	150.5	172.6	247.6	675.1	955.1	1662.8	807.3	141.4	184.3	235	730.6	1163.5	1591.1	744.2	124.8	136.8	221.2	592.2	965.5	1469.2	747.5	112.1	131	259.2	715	1156.6	1764.5	749.6	108.9	173.1	213.3	588.6	828.6	1389.4	800.5	146.6	183.3	243.5	671.5	1033.3	1669.6	862.9	148.4	179	236.1	711.6	1111.5	1530.8	1398.5	982.6	963.2	2644.2	1229	1786.8	1689.9	1352.5	957.7	859.4	2839.5	1263.3	1872	1854	1313.1	1007.8	822.8	2424.7	1275.7	1671.3	1531.4	1309.7	915.4	713.7	2754.6	1332.1	1747.3	1798.7	1341.5	916.4	797.5	2174.2	1066.7	1574	1389.4	1391.3	1013.6	900.8	2540.6	1260.1	1741.4	1679.2	1312.6	1017.3	869.2	2622.8	1282.7	1762.9	1637.6
Q7Z4V5	Hepatoma-derived growth factor-related protein 2 OS=Homo sapiens OX=9606 GN=HDGFL2 PE=1 SV=1	120.536	30	22	302	21	671	74.3	0.982	0.983	1.029	0.957	1.072	0.99	1.042	1.042	1	1	1	1	1	1	1	1	100	101.4	98.2	99.7	102.9	97	107.1	100.4	104.2	105.7	100	100	94.5	106.4	98.9	94.5	86.9	111.5	109.1	100.3	103.8	100	101	88.8	104.3	104.1	97.2	98.7	99	93.3	98.2	107.1	100.4	94.8	99	102.9	91.5	111.6	96.8	100.4	97.2	96.1	107.1	100.5	113.7	101.9	98.3	99.3	101.4	101.4	104.2	106.6	106.6	105.5	100.8	105.9	3660.2	622.8	915.3	236.3	1694.2	867.5	3801.4	3590.5	641.7	1120.4	195.5	1702.1	977.7	3155	3375.9	496.9	959.8	221.2	1317	886.3	3536.3	3533.8	481.7	1204.4	206.2	1523.9	1041.8	3510	3601.8	513.6	1451.6	226.4	1533.7	846.6	3773.9	3461.2	622.1	1196.7	217	1506.2	960.5	3701.8	4011.6	653.6	1290.8	217.3	1653.9	1029	3685.8	5948	4066.1	5107.9	2523.5	3084.2	1622.9	3863.5	6015.4	4346.2	5224.7	2362.2	2943.1	1573.1	3676.3	5956.8	4012.6	5772.5	2424.7	2837	1534.2	3685.9	6191.8	3933.3	6561.7	2191.3	2839.1	1573.9	3578.1	6445.7	4322.1	6687.6	2307.8	2779.4	1608.2	3773.9	6015.7	4301	5881	2264.1	2826.4	1618.7	3723.1	6102.5	4480.3	6268.3	2413.9	2981.2	1632.1	3942.9
P39019	40S ribosomal protein S19 OS=Homo sapiens OX=9606 GN=RPS19 PE=1 SV=2	120.373	68	15	528	15	145	16.1	1.019	0.855	1.05	0.942	1.036	0.855	1.02	1.007	1	0.992057	1	1	1	0.995486	1	1	95.7	103.3	97.6	88.3	100.5	97.3	99.2	88.3	97.6	104	100	100	94.6	103.3	94.8	94.6	92.5	106.6	101.4	102.6	104.1	94.7	95.7	95.9	105.9	103.6	103	102.5	97.2	109.2	97.6	86.3	90.2	88.2	88.4	96.9	101	100.5	98.1	101	93.7	96.6	96.9	100	99.2	86.8	89.6	93.3	87	97.8	97.6	94.9	104.3	104.9	103.8	100.9	6777.9	2039.5	2760.4	1367.6	8644.1	11168.4	14139.2	6567.8	1988.9	3425.1	1201	9302.8	13038.1	12143.6	6400.8	1902	2703.7	1078.8	6503.5	10380.8	11705.9	6423.8	1740.6	3073	1264.6	8414.1	12633.2	13084.8	6293.2	1671.1	3587.8	1166.7	7677.9	9999.2	12014.8	6684.5	2035	3389.9	1313.5	8273.6	12085.9	13725.1	7470.5	2004.2	3256.7	1286.2	9032.5	13328.9	13021.4	11014.3	13315.4	15404.5	14604.9	15736.2	20894	14370	11003.5	13470.7	15972.1	14511.7	16085.5	20977.8	14150.2	11294.3	15359.1	16260.7	11825.5	14009.2	17969.9	12201.2	11255.5	14212.9	16742	13439.3	15675.6	19085.4	13338.7	11262.2	14062.8	16529.2	11892.6	13914.1	18994.3	12014.8	11617.9	14069.4	16659	13704.9	15525.5	20368.5	13804.2	11364.1	13738.5	15815	14288.1	16281.6	21140.4	13929.6
P43897	Elongation factor Ts, mitochondrial OS=Homo sapiens OX=9606 GN=TSFM PE=1 SV=2	120.331	49	13	248	13	325	35.4	0.964	1.136	0.986	1.064	0.998	1.184	0.979	1.042	1	0.991504	1	0.999986	1	0.90865	1	1	99.5	92.5	95.9	105.1	98.2	98.5	99.3	109.6	97.5	96.4	100	100	93.5	93.9	99.9	93.5	93.2	91.9	98	94.5	93.2	99.5	92.1	100.4	90.3	93.2	93.6	91.9	101.9	94.1	95.9	105.6	104.7	105.7	102.4	98.2	96.9	99.6	97	93.6	104.6	99.9	99.3	103.2	98.7	114.9	108.3	103.8	111	100.8	97.5	97.3	96.5	96.6	95.7	96.3	2081.6	400.2	564.2	226.9	1760.1	1877.6	2645	2011.9	379.9	727.4	197.1	1761.6	2162.3	2274.8	1955.3	325.6	539.1	253.9	1588.4	2268.5	2834	1897.6	331.4	618.1	240.7	1642.7	2572.2	2827.2	1879.3	342.7	724	297.3	1952.9	2030.7	3200.7	1948.6	404.1	687.7	252.7	1742	2204.6	2867.7	2244.1	397.3	677.4	229	1751.1	2241.8	2596.5	3382.7	2612.8	3148.5	2423.1	3204.2	3512.6	2688.2	3370.7	2573	3392.1	2381.6	3046	3479.1	2650.7	3450.1	2629.3	3242.3	2783.2	3421.6	3926.9	2953.9	3324.9	2706.1	3367.5	2558	3060.4	3885.9	2882.1	3363.2	2883.9	3335.5	3030.5	3539.1	3857.5	3200.7	3386.7	2793.8	3379.6	2636.6	3268.9	3715.4	2884.2	3413.7	2723.4	3289.5	2543.9	3156.5	3555.6	2777.6
Q15654	Thyroid receptor-interacting protein 6 OS=Homo sapiens OX=9606 GN=TRIP6 PE=1 SV=3	120.319	68	19	255	18	476	50.3	1.072	0.98	1.051	0.965	1.046	0.906	1.091	1.005	1	1	1	1	1	1	1	1	97.6	102.7	104.7	100.7	102.6	99.1	102.1	93	106.5	103.2	100	100	101.2	101.3	106.7	98.2	101.2	100.7	98	103.1	101.9	103.5	94.4	97.6	99.1	102.3	103.1	103.8	104.7	125.7	98.9	97.9	102	99.5	101.8	102.6	107	96.1	96.3	99.6	98.5	101.6	102.1	121.7	87.3	82.8	91.1	97.4	94.9	106.5	111.1	101.8	93	103	103.5	104.3	789.8	51.9	167.2	49.1	814.1	809.2	1814.9	743.1	48.1	193.1	42.7	894.5	941.1	1613.1	713.4	53.7	151.7	46.5	715.9	844.3	1768.4	704	45.2	162.7	47.2	808.8	957.7	1803.8	686.1	49.9	174.7	42.3	760.3	752.8	1719	692	49.9	187.7	49.9	806	871.3	1800.3	842.4	55.9	193.4	43.6	864	958	1765.2	1283.5	338.8	933.1	524.3	1482	1513.9	1844.5	1245	325.8	900.5	515.9	1546.7	1514.2	1879.7	1258.8	433.6	912.4	509.7	1542.1	1461.5	1843.2	1233.5	369.1	886.4	501.6	1506.8	1446.8	1838.8	1227.8	419.9	804.9	431.2	1377.8	1430	1719	1202.7	345	922.4	520.6	1512.5	1468.4	1810.7	1281.5	383.2	939.2	484.3	1557.4	1519.4	1888.3
Q4G0J3	La-related protein 7 OS=Homo sapiens OX=9606 GN=LARP7 PE=1 SV=1	119.763	44	23	170	23	582	66.9	0.976	1.035	0.991	0.992	0.96	1.028	1.016	1.019	1	1	1	1	1	1	1	1	102.9	100	100.4	103.6	102	99.2	98.8	102.9	104.5	101.9	100	100	102.1	103.9	102.1	102.1	92.7	114	104	100.5	103.8	102.9	103.9	101.2	83.9	98	102.1	102	98	100.4	105.4	96.3	104	103.1	105.5	100.1	103.5	102	108.6	95.7	98.5	100	94.3	100.4	98.8	111.7	102.6	100.4	103.2	106.8	104.5	96.1	105.8	100.8	100.7	103.1	240	349	214.4	18.6	798.1	474.9	1516.6	234.7	342.3	280.1	12.1	792.1	561	1300.9	212.1	277.5	226.3	15.3	674.6	526.6	1503.6	218.3	282.8	241.8	17.8	717.7	576.6	1456.9	201.3	266.2	276.8	19.1	790.5	467.5	1532.8	219.8	322.7	262.7	16.7	744.4	524.6	1477.1	268.2	340.2	255.5	16.6	780.8	561.5	1431.7	390	2278.5	1196.5	198.6	1452.9	888.4	1541.4	393.2	2318.4	1306.2	146.2	1369.6	902.6	1515.9	374.3	2240.9	1361	167.7	1453.2	911.6	1567.2	382.5	2309.2	1317.4	189.2	1337.1	871.1	1485.2	360.2	2240.1	1275.2	194.7	1432.6	888.1	1532.8	382	2231.1	1291	174.2	1396.9	884.1	1485.6	408	2332	1240.7	184.4	1407.4	890.6	1531.6
Q9Y281	Cofilin-2 OS=Homo sapiens OX=9606 GN=CFL2 PE=1 SV=1	119.607	76	15	429	10	166	18.7	0.982	0.9	1.016	0.922	0.987	0.844	0.988	0.938	1	1	1	1	1	1	1	1	102.6	108.9	100.8	98	104.2	100.4	101.2	91.9	101.4	102.2	100	100	103.8	104.1	101.2	103.8	113.7	91.7	100	109.4	108.3	103.8	102.6	99.6	118	103.2	110.2	107.6	100.8	96.4	103.1	98.6	103.9	97.5	94.9	103.5	108.5	104.2	100.5	105.5	98.8	100.4	101.2	107.1	96.3	91.8	90.1	94.7	92	101.4	98.1	113.8	101.4	103	107	100.8	961.1	106.7	184	177.2	497.5	742.6	529.5	956.7	101.7	192.9	201.5	540.4	870.5	458.6	881.7	80.1	154.8	185.6	436.6	715.5	452.3	912.1	89.2	172.7	195.1	512.8	830.4	489.1	873.2	85.4	188.7	185.8	450	633.5	457.2	888.1	97.1	183.7	197.8	482.5	753.8	493.9	1028.5	96.1	211.6	188.3	517.5	857.3	468.3	1561.8	696.6	1026.8	1892.4	905.7	1389.3	538.1	1602.8	688.8	899.5	2434.7	934.4	1400.6	534.4	1555.8	646.8	931	2034.5	940.5	1238.6	471.4	1598.1	728.4	940.9	2073.4	955.4	1254.5	498.6	1562.7	718.7	869.4	1893.9	815.5	1203.4	457.2	1543.5	671.3	902.8	2063.8	905.4	1270.4	496.7	1564.6	658.8	1027.6	2091.8	932.8	1359.7	501
Q7Z5K2	Wings apart-like protein homolog OS=Homo sapiens OX=9606 GN=WAPL PE=1 SV=1	119.544	31	26	112	26	1190	132.9	0.956	1.035	0.809	1.002	0.673	1.033	0.885	0.998		1		1		1		1	101.5	103.4	97	107	82.1	103.6	68.3	106.8	89.8	103.2	100	100	106.7	102.8	106.7			106.5	104.6	99.2	101	101.5			119.3	106.5	100	100.4	97			115	109.4	100.9	104.8	82.1			113.5	104.3	98.9	102.9	68.3			110.3	108	98.2	105.7	89.8			115.6	103.3	101.6	103.1	12.9			71.6	501.1	446.8	1473.6	11.9			70.9	536.9	523.6	1277.6	10.8			75.3	442.6	491.4	1490.8	9.2			76.7	488.1	552	1496.3	7.5			77.7	519.4	435.7	1567.5	11.3			68.8	464.6	500.1	1474.5	11.6			74.7	499.5	540	1428.8	21			764.6	912.2	835.9	1497.7	19.9			856.7	928.4	842.5	1488.7	19.1			825.4	953.4	850.6	1553.9	16.1			815.1	909.3	833.9	1525.3	13.4			792	941.3	827.6	1567.5	19.6			717.8	871.8	842.8	1483	17.6			829.8	900.4	856.5	1528.5
P19525	Interferon-induced, double-stranded RNA-activated protein kinase OS=Homo sapiens OX=9606 GN=EIF2AK2 PE=1 SV=2	119.496	47	19	219	19	551	62.1	1.02	1.003	1.068	0.938	1.012	0.873	1.029	0.989	1	1	1	1	1	1	1	1	99.6	102.9	101.6	103.2	106.3	96.5	100.8	89.8	102.5	101.7	100	100	99.5	103.1	99.5	101.8	91	103.7	97.2	103.4	102.7	105.3	99.6	94.4	105	101.6	104.2	97	101.6	110.8	95.9	108.7	99.2	102.3	104	106.7	106.3	99.7	103.9	95.3	97.6	95.5	100.8	112	93.1	89.3	90.2	97.2	85.7	102.5	105.6	95.7	105.8	103	100.4	97.7	581.4	212.9	84.1	261.6	1278.3	881.8	1835.5	597	200.8	104.5	234.1	1406.4	1032.9	1511.5	547	187.3	82.3	267.1	1102.9	942.9	1812	578.3	177.8	94.4	263.5	1224.2	1030.3	1701.4	535.1	181.8	104.3	236	1191.9	816.2	1556.7	546.6	197.5	105	258.2	1275.7	946.5	1805.5	640.2	210.4	101.7	256.5	1368.5	1009.8	1658.1	944.8	1390	469.3	2793.7	2327.1	1649.7	1865.5	1000.2	1360	487.3	2828.6	2431.8	1661.9	1761.3	965.2	1512.5	495	2927.9	2375.8	1632.2	1888.7	1013.3	1451.8	514.3	2800.3	2280.7	1556.5	1734.4	957.6	1529.9	480.5	2405.6	2160	1550.4	1556.7	950	1365.5	516	2694	2393.9	1595.1	1815.9	973.9	1442.3	493.9	2849.4	2466.8	1601.6	1773.7
Q16740	ATP-dependent Clp protease proteolytic subunit, mitochondrial OS=Homo sapiens OX=9606 GN=CLPP PE=1 SV=1	119.466	37	10	357	10	277	30.2	0.994	1.112	1.004	1.075	0.977	1.146	1.053	0.982	1	1	1	1	1	0.999999	1	1	97.8	94.9	97.3	105.5	98.3	102	95.6	108.7	103.1	93.2	100	100	102.2	96.8	103.2	102.2	95.8	99.5	97.4	92.7	96.2	97.8	95	103.5	100.5	95.5	87.6	94.4	102	97.3	96.5	105.9	105.1	103.9	108.9	100.4	98.3	97	102	92.5	102	104.8	96.4	92.9	95.6	109.9	107.6	99.9	118.2	105	103.1	97.3	93.6	92.8	91.3	101.1	1443	304.1	324.1	103.6	1363.3	1610.8	2558.7	1326.5	272.5	419.2	92.5	1406.6	1770.2	2190.2	1313.3	234.1	302.9	107.5	1243.1	1950.3	2826.5	1301.6	233.9	336.3	106.8	1264.5	2194.3	2779.8	1223	214.5	391.9	119.9	1512.6	1709.6	3196.7	1306.8	281.1	384.2	106.6	1357.8	1928.4	2688.9	1568.1	292.2	378.2	93.7	1311.1	1870	2556	2344.9	1985.4	1808.6	1106.4	2481.8	3013.5	2600.5	2222.4	1845.6	1954.8	1117.7	2432.2	2848.2	2552.1	2317.3	1890.4	1821.7	1178.4	2677.8	3376.1	2946.1	2280.6	1909.9	1832.2	1135	2355.8	3315	2833.7	2188.7	1805.1	1805.5	1222.2	2741.2	3247.5	3196.7	2271.3	1943.4	1888.1	1112.2	2547.9	3250	2704.4	2385.4	2003	1836.6	1040.9	2363.3	2965.9	2734.3
P19838	Nuclear factor NF-kappa-B p105 subunit OS=Homo sapiens OX=9606 GN=NFKB1 PE=1 SV=2	119.456	31	24	202	24	968	105.3	0.996	0.938	1.009	0.944	0.952	0.897	0.969	0.94	1	1	1	1	1	1	1	1	103.6	108.1	103.2	101.4	104.6	102.1	98.6	96.9	100.5	101.7	100	100	101.8	100.8	101.8	92.4	106.7	97.1	96.3	104.7	106.1	103.6	97.9	104.3	90	110.4	105.9	110.9	103.2	102.7	103.8	113.2	100.9	96.6	102	104.6	99.7	105.7	104.4	107.4	99.1	99.8	97.8	98.6	102.4	87.9	98.9	97	96.9	100.5	100.4	109.3	88.2	101.9	101.5	102.2	886.4	134.7	509.4	50.2	552.4	631.7	1566.7	875.1	137.5	595.4	41.1	666.7	742.8	1429	827.4	121	459.5	57	489.3	630	1468.8	844.3	116.1	516.6	54.2	602.2	740.5	1469.8	772.9	111.5	592.1	47.6	569.8	576.4	1454.4	814	137.6	541.9	52.9	556.6	669.8	1492.5	934.3	139.4	599.2	43.8	590.3	722.1	1434.5	1440.4	879.4	2842.7	536.1	1005.6	1181.8	1592.3	1466.1	931.3	2776.5	496.6	1152.8	1195.1	1665.1	1460	977.1	2763.6	624.8	1054	1090.6	1530.9	1479.3	948	2814.5	576	1121.9	1118.7	1498.3	1383.2	938.3	2727.8	485.2	1032.6	1094.9	1454.4	1414.8	951.3	2663.1	552	1044.5	1128.8	1501.1	1421.3	955.6	2909.8	486.6	1064	1145.3	1534.5
Q7Z406	Myosin-14 OS=Homo sapiens OX=9606 GN=MYH14 PE=1 SV=2	119.371	7	15	630	3	1995	227.7		0.915		0.945		0.957		0.975		1		1		1		1		101.5		92.8		95.9		97.1		98.9		100		99.9						98.4	101.4						90	114.3						91.9	93.7						90.6	101.5						101.2	93.1						91	107.6						51.3	753.9						54.6	741.6						51.8	679.6						58.5	752.2						52	703.6						57.9	751.4						56	759.9						96	766.2						87.8	864.1						89.7	708.4						88.4	766.8						98.8	703.6						97.6	755.7						88.8	812.9
P62979	Ubiquitin-40S ribosomal protein S27a OS=Homo sapiens OX=9606 GN=RPS27A PE=1 SV=2	119.343	69	13	832	4	156	18	0.928	1.103	0.957	1.002	0.967	0.969	0.996	1.024	1	0.999996	1	1	1	1	1	1	97.5	94.2	90.5	103.9	93.2	94.4	94.3	91.2	97.1	96.5	100	100	103.8	102.8	105	100.7	103.8	106	95.3	99.6	107.9	98.9	97	97.5	91.9	100.4	94.2	94.1	97.1	90.5	88.9	110	102.3	99.6	105.5	96.9	89.9	93.2	93.6	103.5	95.2	90.2	94.3	93.4	99.4	93.2	88.9	95.9	89.4	103.4	96.1	97.1	96.7	98.5	96.2	96	9503.8	3951.7	3451.6	2468.8	10202.1	9077.5	18658.8	8682.6	3669.6	3879.7	1892.2	11310.5	9985.7	14198.7	8095.3	2870.8	2742.6	2496.1	9255	9811.1	17797.7	8133.4	2820.8	3176.6	2190.9	10830.2	10737.9	15549.6	7752.5	2842.2	4002.8	2273	9559.8	8606	15711.2	8465.1	3704.8	3776.8	2383.7	10383.9	10116	17479	9999.8	3590.6	3711.9	2165.6	10653	10343.6	15781.8	15444	25799.6	19261.7	26364.8	18572.5	16982.3	18963.4	14546.6	24853.9	18092	22863.4	19557.1	16066.6	16544.9	14284.2	23182.4	16494.7	27361.4	19936.3	16983.7	18550.7	14251	23033.3	17306.4	23283.3	20176.9	16222.1	15851.3	13873.7	23917.9	18441.2	23169.5	17324.6	16347.8	15711.2	14712.6	25614	18560.4	24871.2	19485.5	17048.6	17579.7	15211.7	24613	18025.5	24057.2	19202.6	16405.5	16882.5
Q9Y314	Nitric oxide synthase-interacting protein OS=Homo sapiens OX=9606 GN=NOSIP PE=1 SV=1	119.265	65	16	188	16	301	33.2	0.942	1.003	0.95	1.012	0.977	0.91	0.967	0.97	1	1	1	1	1	1	1	1	98.9	104	93.2	104.3	94	105.3	96.7	94.6	95.7	100.9	100	100	97.4	99.3	99.9	94.6	97.4	99.4	96.1	99.6	99.2	100.9	98.9	97.7	97.8	104	103.9	105.9	96.2	88.6	93.2	102	98.1	106.6	108.2	98.5	91.4	94	130.5	105.2	102.1	105.4	100.1	94.8	96.7	74.9	92.9	98.5	96.3	95.7	91.6	97.3	136.4	98.5	100.1	101.7	1790.7	315.3	760.5	10	1440.9	605.1	1273.4	1754.2	317.9	913	8.7	1642.7	734.2	1186.5	1586.8	238.9	674.8	10	1243.6	700.2	1355.3	1636.6	243.7	751.6	13.2	1541.4	767.8	1349.2	1629.2	245.3	913.8	7.9	1399.4	589.3	1257.3	1675.4	314.8	886.3	10.3	1455.3	674.4	1297.6	1831.5	290.8	872.5	13.2	1491.6	717.3	1240.4	2910	2058.5	4244	106.8	2623.1	1132	1294.2	2938.9	2153.1	4257.6	105.1	2840.4	1181.3	1382.6	2799.9	1929.2	4058.4	109.6	2678.8	1212.1	1412.6	2867.6	1989.9	4094.8	140.3	2871.7	1159.9	1375.4	2915.6	2064.3	4209.9	80.5	2536	1119.4	1257.3	2911.9	2176.4	4355.6	107.5	2730.9	1136.6	1305.1	2786.1	1993.4	4237	146.6	2688.7	1137.7	1326.9
Q15398	Disks large-associated protein 5 OS=Homo sapiens OX=9606 GN=DLGAP5 PE=1 SV=2	119.153	39	25	115	25	846	95.1	1.057	0.916	1.029	0.956	1.038	0.853	0.982	0.982	1	1	1	1	1	1	1	1	97.5	109.6	103.1	100.3	100.4	104.7	101.2	93.5	95.8	107.6	100	100	93.8	103.8	93.8	93.2	104.1		103.8	105.6	97.4	97.5	79.4	108.2		106.5	116.2	109.6	93.4	110.5	103.1		96.8	108.7	100.3	100.7	93.8	100.4		107.3	104.7	101.4	101.2	91.1	101.6		83.3	101	93.5	94	95.8	99.9		103	109.6	107.6	954.9	73.3	268.8		226.7	74.8	997.3	963.2	60.2	334.3		244.9	95.7	978.9	875.3	70.3	246.9		178.6	83.2	1002.3	950.7	59	265.5		229	91.8	1035.5	936	55.6	317.8		182.7	70.4	973.5	951.9	74.3	293.2		211.8	78.6	1035.1	1022.1	71.8	296.4		227.1	91.5	1046.7	1551.7	478.6	1500		412.7	139.9	1013.6	1613.7	407.7	1558.9		423.5	154	1140.7	1544.5	567.7	1484.9		384.7	144	1044.7	1665.8	481.8	1446.5		426.6	138.7	1055.6	1675	467.9	1464.1		331.1	133.7	973.5	1654.4	513.7	1440.9		397.4	132.5	1041.1	1554.8	492.2	1439.4		409.4	145.1	1119.7
O60361	Putative nucleoside diphosphate kinase OS=Homo sapiens OX=9606 GN=NME2P1 PE=5 SV=1	119.125	66	8	544	1	137	15.5	0.94	0.848	0.866	0.949	0.871	0.811	1.048	1.029		1		1		1		1	92.9	101	87.3	85.7	80.4	95.9	80.9	82	97.3	103.9	100	100	107.9	100.1	107.9			98.1	91.4	102.1	112.7	92.9			83.1	98.4	103.7	105	87.3			82.2	87.2	84.2	93.8	80.4			92	98.2	93.6	103.2	80.9			77.3	78.3	99.2	85.9	97.3			70	103.6	104.3	121.2	85.6			20.7	558.4	462.8	122.7	71.5			15.5	633.2	546.7	99.7	63.8			16.9	450.3	412.6	99.6	59.2			19.5	586.2	525.5	112	58.3			17.1	480.4	443	95	74.2			21.6	592.8	503.3	110	82.5			14.2	639.3	557.6	125.3	139.1			221.1	1016.5	865.8	124.7	119.8			187.3	1094.9	879.6	116.2	112.6			185.3	970	714.2	103.8	103.7			207.2	1092.1	793.9	114.2	104.3			174.3	870.6	841.5	95	129			225.4	1112.4	848.2	110.6	125.5			157.7	1152.4	884.4	134
Q16576	Histone-binding protein RBBP7 OS=Homo sapiens OX=9606 GN=RBBP7 PE=1 SV=1	119.12	45	14	504	7	425	47.8	0.879	1.022	0.96	1.022	0.894	1.014	0.913	1.019	1	1	1	1	1	1	1	1	103.8	98.1	91.3	100.3	99.7	100.3	92.8	99.6	94.7	100	100	100	101.3	95.8	101.2	102	101.3	91.6	102.3	97.2	94.4	103.8	97.5	114.1	103.6	97.3	99	96.7	101.1	91.3	88.3	104.4	96.7	101.8	98.9	99.7	96	107.9	97.9	99.7	100.9	102.9	100.6	90.2	92.8	100.3	98.8	93.2	102.1	101.1	91.9	94.7	105.7	98.5	95.1	101.6	1312.3	601	200	179.5	1208.1	494.4	1492.3	1305.4	553.7	269.5	179.4	1209.1	586	1332.7	1207.4	434.6	161.6	199.2	964.8	559.9	1523.4	1198.6	452.3	218.2	192.8	1150.1	635.8	1622.1	1183.9	412.3	221.8	205.8	1172.5	467.3	1640.7	1212.3	556.2	224.1	200.5	1145.6	564.9	1597.1	1400.2	515.6	214.8	199.1	1174.7	570.6	1525.8	2132.5	3923.8	1116.1	1916.9	2199.3	924.9	1516.7	2187	3750.2	1256.7	2167.7	2090.7	942.9	1552.9	2130.5	3509.5	971.9	2183.6	2078.3	969.2	1587.9	2100.1	3693.3	1188.8	2048.9	2142.7	960.5	1653.6	2118.7	3469.6	1021.8	2097.8	2124.8	887.7	1640.7	2107	3845.4	1101.3	2092	2149.7	952	1606.3	2130	3534.4	1043.1	2211.8	2117.5	905	1632.2
O95292	Vesicle-associated membrane protein-associated protein B/C OS=Homo sapiens OX=9606 GN=VAPB PE=1 SV=3	119.108	63	16	392	15	243	27.2	1.077	1.13	1.063	1.103	1.07	1.205	1.074	1.021	0.999999	0.999982	1	1	1	0.998555	1	1	94.9	93.3	102.1	105.5	100.8	102.9	101.5	112.5	101.8	95.3	100	100	97.8	92.5	97.4	98.1	97.8	92.3	97.3	90.7	92.8	94.9	77	105.9	91.6	96.7	95.1	90	102.1	104.7	101.7	105.9	104.6	105.1	107.4	100.8	99.2	100.9	101.9	96	104	105.2	96.8	101.5	104.9	114.7	110.4	107.1	118.3	102.8	99.5	101.8	95.4	91.2	95.1	99.2	5040.2	704	977.4	856.5	4063.8	3405.5	5376	4763.5	532.8	1265.9	751.2	4252.1	4152.5	4548.2	4869.7	608	942.5	957.3	3691.4	4263.9	6067.1	4839.7	569.5	1032.2	949.8	3917.1	4835.3	6073.7	4551.1	565.2	1269.1	1114.8	4629.5	3960.3	6965	4840.4	678	1134.5	949.8	4051.2	4168.2	5854	5682.6	680.7	1169.3	851.2	3846	4213	5457.2	8190.5	4596.2	5454.4	9146.7	7398	6371	5463.8	7980.7	3608.6	5903.2	9076.7	7352.3	6681.2	5299.7	8592.6	4909.8	5668.4	10493.6	7951.7	7381.1	6323.8	8479.9	4650.3	5623.5	10093.8	7297.6	7304.9	6191.6	8144.6	4756.3	5846.8	11363.6	8389.7	7522.9	6965	8412.8	4687.5	5575.3	9910.1	7602.1	7024.7	5887.7	8644.4	4666.1	5678.3	9455.8	6932.6	6682	5837.8
O95336	6-phosphogluconolactonase OS=Homo sapiens OX=9606 GN=PGLS PE=1 SV=2	118.936	66	13	360	13	258	27.5	1.024	0.931	0.98	0.906	1.003	0.84	1.006	0.933	1	0.999993	1	0.999917	1	0.992415	1	0.999989	102.2	109.2	104.7	101.7	100.2	99	102.6	91.8	102.8	101.9	100	100	98.7	105.9	95.4	98.7	107	105.5	98.3	106.2	108.3	102.2	115.6	97.1	122.9	106.5	109	109.5	103.4	104.7	108.9	103	100.7	100.9	102.5	106	100.2	99.4	102.5	104.9	95.3	95.6	102.6	104.8	101.6	91.2	89.9	99.6	92.3	100.3	109.7	102.8	97.5	102.1	104.7	101.6	2378.4	540.3	745.2	197.4	2001.7	1889	2853	2473.7	610.2	808.9	203.3	2284.3	2253.6	2517.4	2375.4	463.5	703.5	187.7	1732.7	1939.2	2634.1	2452	438.7	708.8	192.7	2088.9	2098.3	2512.5	2323.4	445.3	856.6	178.8	1840.4	1744.5	2473	2332.2	517.1	790.7	191.5	1976.1	1974.4	2662.9	2671.9	572.1	822.8	175.3	2100.7	2196.1	2544.7	3865	3527.5	4158.6	2108.1	3644	3534	2899.6	4144.4	4132.8	3772.1	2456.5	3949.8	3626	2933.4	4191.4	3742.9	4231	2057.5	3732.4	3356.9	2745.5	4296.3	3582.2	3861.6	2047.9	3891.7	3170	2561.3	4157.9	3747.3	3946.4	1822.6	3335.2	3313.8	2473	4053.4	3575.1	3885.7	1998.1	3708.2	3327.5	2678.2	4064.5	3921.7	3995.6	1947.4	3786.6	3483.1	2722.2
Q9HCG8	Pre-mRNA-splicing factor CWC22 homolog OS=Homo sapiens OX=9606 GN=CWC22 PE=1 SV=3	118.6	33	28	173	28	908	105.4	0.995	1.011	1.019	1.021	0.974	1.024	0.998	0.99	1	1	1	1	1	1	1	1	97.4	99.3	97	100.4	99.3	101.4	94.9	101.7	97.2	98.4	100	100	99.9	102	98.7	103.7	99.9	99.5	104.6	107.4	98.4	96	103.4	97.4	89.5	101	103.8	97.7	97	104.8	96.6	90.2	98.7	106.2	102.1	98.8	104.4	99.3	106.3	96.9	102.7	100.1	94.9	107	94.2	95.3	100.6	106.2	102.8	95.6	103.7	97.2	96.3	103	97.1	99.6	1306.7	227.6	434.8	134.4	944.8	398.7	1300.1	1232.9	218.9	507.2	106.9	960.9	448.3	1126.1	1182.5	186	389.9	118.8	753.8	426	1315.5	1212.8	183.3	442.5	144.3	855.5	472.4	1318.6	1140.7	182.2	496.5	134.9	913.5	388.3	1380.3	1238	207.3	494	138.3	876.6	412.2	1335.3	1351.6	216.9	485.9	125.1	939.6	425.4	1250.8	2123.4	1485.9	2426.4	1435.3	1720	745.9	1321.3	2065.6	1482.6	2365.2	1291.7	1661.5	721.3	1312.2	2086.5	1502	2345	1302.2	1623.8	737.4	1371.2	2125	1496.7	2410.8	1533.5	1593.8	713.7	1344.2	2041.4	1533.3	2287.4	1375.1	1655.5	737.6	1380.3	2151.7	1433.2	2427.7	1443	1644.9	694.7	1343	2056.1	1486.8	2359.6	1389.7	1693.7	674.7	1338
Q15758	Neutral amino acid transporter B(0) OS=Homo sapiens OX=9606 GN=SLC1A5 PE=1 SV=2	118.548	29	12	371	12	541	56.6	0.916	1.097	0.942	1.141	0.964	1.196	0.909	0.955	1	1	1	0.999992	1	0.999429	1	1	105.2	94	96.4	103.1	99.1	107.3	101.5	112.4	95.6	89.8	100	100	107.3	91.7	107.3	100.1	107.6	97.5	90	93.4	89	105.2	100.9	109.8	96.1	93.6	94.4	88.6	96.4	95.4	97.6	103.9	101.2	103.6	102.6	97.1	99.1	103.3	110.9	99.1	107.6	107	101.5	100.9	103.3	113.5	111.4	107.5	118.1	101.2	95.6	90.9	91	87.3	91.4	88.5	2303	952.2	845.9	571.6	2143.9	1797.9	2952.7	2189.8	925.9	1032.7	498.3	2346.4	2113.8	2562.7	1905	734.2	712.1	593.4	2036.4	2155.6	3319.8	1933.4	754	831.9	653.6	2304.7	2564.3	3538.4	1977.2	744.8	984.1	697.3	2663.7	2038.7	3982	2006.6	898.6	892.7	600.2	2309.9	2137.2	3352.2	2320.4	866.4	820.9	513.2	2098.5	2076.1	2790.5	3742.5	6216.7	4720.6	6104.2	3902.9	3363.5	3000.9	3668.7	6271.1	4815.7	6020.9	4057.2	3401	2986.2	3361.4	5928.9	4282.8	6504.7	4386.6	3731.5	3460.3	3387.6	6156.8	4532.3	6946	4293.7	3874	3607.1	3538.4	6267.7	4533.8	7107.8	4827.2	3872.7	3982	3487.5	6212.7	4387	6262.4	4334.5	3601.8	3371.5	3529.8	5939	3986.4	5701	3782.7	3292.8	2985.1
Q9UNF0	Protein kinase C and casein kinase substrate in neurons protein 2 OS=Homo sapiens OX=9606 GN=PACSIN2 PE=1 SV=2	118.477	48	22	285	22	486	55.7	0.991	0.924	1.011	0.947	0.981	0.916	0.985	0.987	1	1	1	1	1	1	1	1	100	102.6	99.1	94.8	101.1	97.2	98.1	94	98.4	101.3	100	100	100.8	103.5	101.9	100.8	99.3	105.6	98.4	101.9	105.1	100	105.5	90.9	101.1	99.4	104.1	106.1	99.1	102.2	94.2	95	94.4	94.6	97.2	101.1	105	87.7	97	101.2	96.7	97.3	98.9	98.1	96.7	95.8	92.8	94.7	93.2	98.4	101.1	93.1	99.8	101.9	100.7	104.7	2462.5	519.1	402.7	331	1522.3	694	2125.4	2343.1	523.3	441.3	280.1	1620.2	825	1871.3	2204.2	425.5	354.4	290.3	1234.1	696.9	1916.7	2264.7	432.2	364.4	305.7	1530.5	815.9	1960.9	2168.8	391.6	475.2	314.6	1443.2	635.4	1915.2	2258.8	486.1	460.5	320.9	1501.5	756.3	2042.7	2540.7	495.5	434	300.8	1592.7	808.9	2010.6	4001.7	3389.1	2247.3	3534.8	2771.3	1298.3	2160.1	3925.6	3544.3	2057.9	3384.4	2801.5	1327.4	2180.5	3889.3	3436	2131.5	3182.2	2658.4	1206.4	1997.8	3968.1	3529.1	1985.3	3248.8	2851.4	1232.6	1999	3881.2	3295.4	2189.3	3206.8	2615.4	1207	1915.2	3925.9	3360.8	2263	3348.2	2817.6	1274.6	2054.5	3864.9	3396.6	2107.6	3341.5	2870.9	1283	2150.8
Q9Y2W2	WW domain-binding protein 11 OS=Homo sapiens OX=9606 GN=WBP11 PE=1 SV=1	118.419	34	22	226	22	641	70	0.956	0.984	0.957	0.981	0.93	0.981	0.968	1.03	1	1	1	1	1	1	1	1	104.5	101.9	99.9	100.3	100	100	97.1	100	101.1	105	100	100	106.3	102.4	106.3	112.3	102.5	103.3	108.5	100.9	101.5	102.8	104.5	106.9	103.1	100.8	97.9	104.6	100.7	98.5	99.9	104.6	102.8	93.3	97.9	100	99.1	105.1	96.2	102.9	99.5	100.4	97.1	93.8	100.2	115	97.8	98.8	101.2	106.3	99.8	101.1	107.5	104.2	100.6	105.7	1453.1	150.3	248.7	110	1415.5	910.3	4016.3	1364.3	134.8	310.5	97	1384.4	1027.3	3612.4	1268.5	106.6	224.9	108.5	1133.7	910	3778.2	1268	106.1	261.1	103	1311.4	1111.9	3963.4	1206	97.4	294.6	128.3	1282.1	877.8	4072	1278.7	126.4	275.5	109	1265.4	1001.3	4000.3	1553.2	127.2	281.9	110.1	1373.2	1070.4	3977.1	2361.3	981.3	1387.9	1174.7	2576.9	1703	4081.9	2285.7	913	1447.9	1172	2393.8	1652.9	4209.3	2238.3	860.8	1352.6	1189.3	2442.1	1575.3	3938	2221.7	866.4	1422.5	1094.6	2443.2	1679.8	4040.3	2158.2	819.6	1357.2	1307.8	2323.5	1667.5	4072	2222.4	873.9	1353.9	1137.3	2374.5	1687.5	4023.3	2362.7	871.9	1368.9	1223.1	2475.3	1697.7	4254.5
P31937	3-hydroxyisobutyrate dehydrogenase, mitochondrial OS=Homo sapiens OX=9606 GN=HIBADH PE=1 SV=2	118.413	44	12	232	12	336	35.3	0.965	1.064	0.949	1.012	0.928	1.075	1.002	1.007	1	1	1	1	1	1	1	1	112.2	96.8	108.3	103	106.5	97.9	104.1	104.1	112.4	97.5	100	100	105.2	97.3	111.4	101	105.2	88.1	101	96.6	98	101.5	112.2	112.3	84.1	100.1	99.4	94.3	108.3	97.3	108.4	93.1	101.1	105	106.2	106.2	115.9	106.5	94.9	93.2	103.2	101.1	104.1	108.2	101.9	93.7	103.3	104.8	114.3	112.4	114.8	106.9	87.3	95.4	102.9	99.7	695.7	147.9	344.8	33.9	607.1	608.3	2402.1	614.7	158.4	440.7	28.6	633.6	728	2015.5	622.6	115.2	329.9	34.9	513.6	714.4	2538	614.8	135.7	357.7	36.7	547.2	804.8	2470.4	590	122.9	404.6	37.8	623.6	650.2	2848.2	583.7	138.3	372.3	39.4	583	699.1	2476.8	749.5	160.2	402.6	32.3	579.2	764.6	2320.6	1130.5	965.6	1924.2	362	1105.2	1138	2441.3	1029.9	1072.8	2055.1	345.6	1095.6	1171.3	2348.5	1098.6	930.3	1984.1	382.6	1106.3	1236.7	2645.4	1077.2	1108.1	1948.8	390	1019.4	1215.8	2518.3	1055.9	1034.2	1864	385.3	1130.1	1235.1	2848.2	1014.5	956.2	1829.6	411.1	1094	1178.2	2491.1	1140.1	1098.1	1955.1	358.8	1044	1212.7	2482.4
Q9BR76	Coronin-1B OS=Homo sapiens OX=9606 GN=CORO1B PE=1 SV=1	118.349	40	18	353	18	489	54.2	1.037	0.939	1.026	0.95	0.993	0.878	1.038	1.002	1	1	1	1	1	0.999997	1	1	98.5	102.9	102.1	96.6	101.1	97.8	97.9	90.4	102.3	103	100	100	103.2	103.3	97.5	103.2	103.9	103.2	97.6	103.4	105.5	98.2	109.2	98.5	95.4	104.3	101.5	105.4	99	102.1	102.4	92.7	96.8	98	96.4	101.1	104.4	95.9	90.2	103.8	96.6	99	97.9	98.2	96.7	88.9	89.2	95.3	91.6	102.3	103.3	101.8	102.9	103.2	101.8	104.5	2479.8	943.2	816.1	456.5	3770.5	4336.1	4680.7	2421.8	962.2	926.6	373.1	4243.5	4950.4	4076.3	2317.5	754.7	746.5	399.5	3162.7	4441.1	4168	2385	762.6	772.1	401	3919.6	5018.8	4377	2259.9	696.4	920.7	411.9	3462.7	3936.5	4128.3	2377.7	863	892.3	452.7	3749.4	4656.4	4482.6	2777.8	899.4	919.4	437.6	4026.8	5035.4	4402.2	4029.8	6157.9	4554.3	4875.1	6864	8112	4757.1	4057.4	6516.9	4321	4508.2	7337.5	7965	4749.9	4089.2	6094.4	4489.6	4379.2	6812.8	7687.9	4344.3	4178.9	6227	4206.5	4261.5	7302.3	7582.1	4461.9	4044.3	5860.4	4241.7	4198.6	6275.2	7477.7	4128.3	4132.5	5966.5	4385	4723.4	7035.8	7847.5	4508.4	4225.6	6165.3	4464.7	4861.2	7258.5	7986.4	4709.2
Q9BTV4	Transmembrane protein 43 OS=Homo sapiens OX=9606 GN=TMEM43 PE=1 SV=1	118.345	42	20	343	20	400	44.8	1.08	1.297	1.112	1.136	1.052	1.33	1.074	1.082	0.999994	0.998914	0.999945	0.999999	0.999998	0.996752	0.999986	1	91.8	87.2	99.2	113.1	102.1	99.1	96.5	116	98.6	94.4	100	100	94.2	94.2	97.8	90.5	94.2	92.7	101.1	88.5	95.7	91.8	63.1	102	80.6	97	90.2	84.4	102.6	99.2	99	113.9	113.5	112.7	108.5	108.1	102.1	101.8	98.8	97.4	106.2	99.4	96	96.5	103	121.8	114.2	108.3	117.9	109.9	96.6	98.6	94	90.6	94.8	94.8	3652.2	423.9	941.2	476.6	1828.9	2808.9	5502.1	3324.4	285.1	1219.7	366.3	1847	3327.4	4228.7	3527.5	375.5	917.6	570.8	1735.7	3865.4	6080.1	3742.6	382.2	1041.4	510.4	1721.3	4170.8	5697.2	3254.5	350.8	1245.9	656.4	2074.3	3385.3	6885	3491	442.3	1134.2	526.4	1754.9	3521.8	5807.1	4382.6	430.9	1131.5	464.7	1655.2	3546.7	5176.6	5935	2767.5	5252.4	5089.7	3329.4	5254.9	5591.9	5569.6	1931	5687.8	4426	3193.7	5353.7	4927.5	6224.3	3032.3	5518.7	6256.9	3738.9	6691.3	6337.3	6557.6	3120.9	5673.6	5424.2	3206.8	6301	5807.8	5824.2	2952.1	5739.9	6690.9	3759.1	6430.7	6885	6067.5	3057.9	5573.8	5492.4	3293.1	5935.3	5840.6	6666.8	2953.8	5494.7	5162.2	2983.6	5625.3	5537.6
Q9P0J1	[Pyruvate dehydrogenase [acetyl-transferring]]-phosphatase 1, mitochondrial OS=Homo sapiens OX=9606 GN=PDP1 PE=1 SV=3	118.344	34	18	198	18	537	61	1.041	1.067	0.949	1.022	0.93	1.085	1.027	1.006	1	1	1	1	1	1	1	1	101.8	97.5	106	104	96.6	99.6	94.7	105.8	104.6	98	100	100	99.2	96.2	99.2	98.9	121.9	96.3	103.6	96.2	96	96.7	101.8	115.9	89.7	100.6	97.9	97.1	106	89	112.3	103.7	104.3	109.7	103.6	96.6	88.8	110.1	92.4	98	102.8	101.2	91.9	94.7	114.5	99.8	105.3	106.3	111.3	102.7	104.6	113	96.2	96.9	99.1	101.4	612.7	153.8	219.5	179.9	1582.3	684.7	2351.8	579.6	152.6	249.7	148.2	1617.7	810	2073	603	111.9	187.6	188.9	1346.3	843.6	2474.1	553.5	110.4	203	173.5	1463.5	906.1	2471.6	515.3	114.2	249.6	195.5	1616.2	744.6	2770.7	577.6	146.8	204.4	191.3	1482.1	789.8	2474.6	677.9	154.8	233.7	172.9	1495.6	831.9	2359.1	995.7	1004.1	1224.9	1921.2	2880.5	1280.9	2390.2	971	1033.5	1164.4	1790.7	2797.2	1303.3	2415.5	1064	903.6	1128.3	2070.7	2900.1	1460.3	2578.8	969.8	901.5	1106	1843.8	2726.5	1368.9	2519.6	922.2	961	1149.9	1992.8	2928.9	1414.4	2770.7	1003.9	1014.9	1004.5	1996	2781.2	1331.1	2488.9	1031.2	1061.1	1134.9	1920.7	2695.9	1319.4	2523.6
Q9UKN8	General transcription factor 3C polypeptide 4 OS=Homo sapiens OX=9606 GN=GTF3C4 PE=1 SV=2	118.328	33	19	150	19	822	91.9	0.994	0.998	1.08	0.986	1.027	0.967	0.99	1.028	1	1	1	1	1	1	1	1	98.8	102.7	98.3	102.4	106.8	101.3	101.5	99.2	97.9	105.5	100	100	103.5	99.1	99.9		107.2	91	107.8	98.9	99.2	93.2		104.8	85.5	105	102.1	103.2	96.8		99.7	101.5	111.5	103.4	99.9	99.8		114.3	90.2	105.4	99	103.6	96.6		106.7	96.4	109.1	98.1	100.4	96.9		98.8	114.5	109	101.8	102.1	620.4		74	47.2	290.1	312.5	1542.3	561.2		86.6	39.2	297.3	374.9	1400.3	553.5		63.9	51.3	253.5	353	1514.5	574.7		80.8	47	277	387.3	1605.4	544.6		89.2	52.4	294.9	305.1	1586.9	580.4		78.4	53.1	261	350.7	1571.3	642.9		78.4	57.1	296.2	379.5	1508.4	1008.2		413	504.1	528.1	584.6	1567.5	940.2		403.8	473.7	514.1	603.2	1631.7	976.7		384.3	562.3	546.1	611.1	1578.6	1007		440.2	499.5	516.1	585.1	1636.6	974.6		411	534.1	534.4	579.6	1586.9	1008.8		385.3	554	489.8	591	1580.4	978		380.7	634.3	533.9	601.9	1613.6
Q8N392	Rho GTPase-activating protein 18 OS=Homo sapiens OX=9606 GN=ARHGAP18 PE=1 SV=3	118.188	44	25	158	25	663	74.9	1.084	0.933	1.033	0.95	1.058	0.884	1.061	0.974	1	1	1	1	1	1	1	1	94.7	104.1	102.7	97.1	97.8	98.9	100.1	92.1	100.5	101.4	100	100	97.5	101	92.2	99.2	97.5	97.7	98.4	103.7	105.4	98.1	93.1	94.7	92.8	101.1	107.2	108.4	97.2	108.1	102.7	97.6	100.1	95.2	96.5	97.8	99.8	95.2	90.2	104	96.8	101.1	96.7	100.1	103.3	88.8	95.2	95.6	89	93.8	100.5	114.4	94.1	101.3	107.8	101.5	963.1	78.8	157.1	64.8	1094.7	673.4	2353.1	993.4	71.3	182.6	54.4	1184.1	809.4	2111.1	934.3	69.4	153.5	63.1	941	667.9	2102	946.8	63.4	157.1	60.1	1130.5	778.2	2251.2	916.7	61.7	201.7	61.7	1064.1	611.4	2021	976.2	75	183	67.9	1079.6	720.6	2256.8	1046.1	76	211.9	60	1138	825.6	2153.9	1565.1	514.5	876.7	692	1992.9	1259.8	2391.5	1664.3	482.9	851.5	657.3	2047.4	1302.3	2459.9	1648.6	560.4	923.2	691.7	2027	1156.2	2190.9	1658.9	517.7	855.9	638.7	2106.1	1175.7	2294.9	1640.5	519.2	929.2	628.9	1928.4	1161.4	2021	1696.7	518.5	899.3	708.5	2025.9	1214.4	2269.8	1591.3	521	1029	666.5	2051.3	1309.4	2304.1
O14981	TATA-binding protein-associated factor 172 OS=Homo sapiens OX=9606 GN=BTAF1 PE=1 SV=2	118.173	18	23	58	23	1849	206.8	1.091	0.996	1.077	0.958	0.983	0.951	0.988	0.968	1	1	1	1	1	1	1	1	104.5	100.3	114	99.9	112.5	96.1	102.7	95.4	103.2	97.1	100	100	99	103.8	99	106.4	98.8		106.1	103.8	99.3	104.5	100	123.1		100.3	105.2	97	106	118.7	114		92.4	113.2	99.9	112.5	105	118		90.1	104.7	96.1	102.7	105.6	98.9		91.4	97.6	95.4	103.2	96	118.2		87.8	104.1	97.1	89.8	21.3	43		154.3	349.5	713.9	91.9	19.3	64.1		153.6	412.2	608.1	88.5	19.2	46		113.6	412.2	700.5	94.6	16.8	52.6		128	436.9	688.7	84.6	16.4	52.1		133.6	323.6	697	84.8	18.9	49.4		141.1	373.9	726.6	100	18.3	59.1		128.9	413.6	663.6	145.9	139.1	240		280.9	653.8	725.6	154	130.7	298.9		265.6	663.2	708.6	156.2	155	276.7		244.7	713.5	730.1	165.8	137.2	286.6		238.5	660	702.1	151.4	138	240		242.1	614.7	697	147.4	130.7	242.8		264.8	630.1	730.8	152.1	125.4	287		232.3	656	709.9
P39656	Dolichyl-diphosphooligosaccharide--protein glycosyltransferase 48 kDa subunit OS=Homo sapiens OX=9606 GN=DDOST PE=1 SV=4	118.164	42	15	367	15	456	50.8	1.085	1.317	1.135	1.257	1.047	1.394	1.076	1.093	0.998123	0.924305	0.998272	0.990865	0.999804	0.807029	0.997769	1	94	85.5	102	112.6	106.7	107.4	98.4	119.2	101.1	93.4	100	100	98.7	93.2	99.3	93.9	98.7	93	98.4	84.6	93.4	94	60.3	105.9	85.3	93.2	85.7	81.3	107.6	102	98.2	115.1	108.8	110.6	114.6	106.7	107.1	93.9	110.4	96.8	108.4	106.5	97.1	98.4	100.5	121.7	116.7	105.4	126.6	109.8	98.1	101.1	98.8	85.9	91.6	95.3	2109.8	569.1	965.4	286.3	2263.1	2464	3399.2	1936.8	352	1239.4	232.1	2257.1	2902.6	2580	2106.2	499.8	890.8	345.2	2114.3	3482	4066.8	2101.6	519.1	940.4	341.8	2176.9	3910.1	3863.9	1874.1	462.6	1190.8	392.6	2696.3	3025.8	4682.2	1986.4	572.2	1110.4	315.2	2231.7	3234.3	3678.4	2491	566.4	1136.6	292.6	1996.3	3146.4	3296.8	3428.5	3715.5	5387.4	3057.5	4119.9	4609.7	3454.7	3244.9	2384.1	5779.6	2804.5	3902.8	4670.2	3006.3	3716.4	4036	5357.5	3784	4554.4	6027.6	4238.9	3682.3	4238.7	5123.4	3632.4	4055.6	5907.1	3938.9	3353.8	3892.9	5486.1	4001.9	4886.3	5747.8	4682.2	3452.4	3956	5456.9	3288.7	4187.8	5450.8	3699.6	3789.3	3882.6	5519.5	3250.4	3598.4	4990.4	3526.7
P06756	Integrin alpha-V OS=Homo sapiens OX=9606 GN=ITGAV PE=1 SV=2	118.141	32	28	150	28	1048	116	0.993	1.066	0.982	0.968	0.999	1.068	0.976	1.009	1	1	1	1	1	1	1	1	104.7	101.2	104	107.8	102.8	97.9	104.6	108	102.2	102.1	100	100	101.8	101.3	102.3	101.8	95	111	102	98.3	100.6	99.2	104.7	109	120	97.6	101.2	101.2	104.1	104	102.8	114	106.1	101.1	109.6	102.5	113.1	102.8	114.5	93.6	97.5	98.4	101.2	104.6	106.8	121.1	110.5	104.7	105.6	104.1	101.6	102.2	118.7	98.7	102.6	101.7	1552.8	141.4	303.9	35.8	487.4	512.4	803.4	1460.3	140.2	417.1	34.2	491	613.3	704.8	1456	116.8	305.1	35.8	428.5	569.2	853.8	1443	125.6	336.8	37.1	437	629.4	783.2	1395.1	112.7	413.8	40.9	530.5	537.2	857.6	1419.4	131.2	363.1	33	463.7	578.4	807.1	1687.7	134.5	375.6	36.8	476.3	630.3	771.8	2523.4	923.2	1695.9	382.3	887.3	958.6	816.5	2446.6	949.6	1945	413.2	849	986.8	821.3	2569.1	943.2	1834.9	392.4	923	985.3	889.9	2528.4	1025.6	1834.9	394.3	814.1	950.9	798.4	2496.6	948.4	1906.4	416.9	961.4	1020.5	857.6	2467	907.1	1784.4	344.3	870.1	974.8	811.7	2567.3	922	1824	408.8	858.6	999.7	825.6
O00566	U3 small nucleolar ribonucleoprotein protein MPP10 OS=Homo sapiens OX=9606 GN=MPHOSPH10 PE=1 SV=2	118.083	32	18	228	18	681	78.8	0.966	1.105	1.019	1.111	1.032	1.157	0.966	1.016	1	0.999982	1	0.999919	1	0.984746	1	1	104.3	95.3	100.8	105.2	106.3	105.9	107.7	110.2	100.7	96.8	100	100	96.3	94.4	103.3	91.3	96.3	93.8	104	94.9	89.9	105.1	104.3	101.9	94.8	100.8	95.2	95.4	106.5	97.5	100.8	100.4	106.2	104.3	107.9	107.8	93.2	106.3	106.8	104.9	104.9	106.9	111.4	104.3	107.7	105.3	127.5	105	115.4	107.7	99.7	100.7	90	101.1	95.8	97.8	1439.5	272.3	244.4	217	1345.2	1304.8	2354.8	1420.7	300	309.5	193.8	1373	1520.8	2179.4	1366.9	235.1	237.4	226.3	1160.6	1549.4	2756.5	1393.8	222.2	276.3	248.4	1326.6	1784.6	2792.3	1410.4	241.5	331	255.2	1657.4	1421.3	3074	1303.2	281.7	288.2	236.8	1255.1	1525.5	2647.8	1604.2	283.2	293.8	200.1	1321.1	1552.9	2435.3	2339.2	1777.8	1363.9	2317.4	2448.9	2441	2393.2	2380.2	2031.9	1443.3	2341.7	2374.1	2446.9	2539.5	2411.9	1898.5	1427.8	2480.6	2500.1	2682.1	2873.1	2442.2	1814.4	1505.3	2639.8	2471.5	2696.1	2846.5	2524	2032.3	1524.9	2601.3	3003.6	2699.9	3074	2265	1947.6	1416.3	2470.7	2355.2	2570.9	2663.1	2440.3	1941.3	1426.7	2222.9	2381.4	2463	2605.1
O75179	Ankyrin repeat domain-containing protein 17 OS=Homo sapiens OX=9606 GN=ANKRD17 PE=1 SV=3	118.068	10	22	133	10	2603	274.1	1.121	0.876	1.037	0.952	1.074	0.849	1.13	0.976		1		1		0.999995		1	84.5	105.6	94.8	92.5	87.6	100.5	90.7	89.7	95.5	103.1	100	100	94.3	101.1	94.3				101.1	103.6	90.4	84.5				108.5	99.3	105.6	94.8				90.6	107.3	92.5	87.6				98.8	103.7	100.5	90.7				75.3	95.8	89.7	95.5				103.1	112	97.1	90.9				81.2	42.2	157.1	79				91.7	47	160.2	84.1				61.5	47.2	156.9	78.3				77.5	52.3	174.3	79.4				60.7	38.4	158.5	90.1				77.9	45.2	175.7	98.3				83.6	53.8	160.4	147.7				147.8	78.9	159.7	132.4				158.6	75.6	186.7	148.4				132.5	81.7	163.5	137.2				144.4	79	177.7	142.1				110	72.9	158.5	156.6				146.2	76.2	176.7	149.5				150.7	85.3	171.6
Q6PIU2	Neutral cholesterol ester hydrolase 1 OS=Homo sapiens OX=9606 GN=NCEH1 PE=1 SV=3	118.053	47	15	272	15	408	45.8	1.062	1.267	1.104	1.196	1.058	1.306	1.055	1.011	0.99917	0.920624	0.99514	0.995264	0.999617	0.819539	0.999075	1	96.9	88	102.9	111.5	107	105.2	102.6	114.9	102.3	89	100	100	100.5	91.5	100.5	97.8	102.9	91.1	91.9	90.3	92.3	96.9	64.6	106	84	92.2	93.6	77	108.7	102.9	99.8	115.2	110.1	113	108.2	107	110.7	104.6	107.1	92.4	112	103.3	102.7	102.6	102.1	121.1	115.9	112.6	114	109.5	100.3	102.3	89.6	85.2	96	88.4	1553.7	341	684	222.9	1323.3	1473.6	2107.2	1452.6	217	843.5	181.7	1397.8	1777.8	1532.6	1547.1	290	616	274.7	1340	1993	2409	1533	308.4	712.7	263.5	1300.5	2263.6	2351.6	1441.7	277.3	822.6	310.4	1677.2	1810.8	2643.6	1444.8	329.1	755.1	250.5	1397.3	1812.4	2306.4	1807.2	333	781.5	210.7	1239.7	1848.3	1917.8	2524.8	2226.3	3817.1	2380.4	2409	2756.8	2141.6	2433.7	1469.7	3933.5	2195.5	2416.9	2860.4	1785.8	2729.9	2341.8	3704.8	3011.2	2886.5	3450	2510.9	2686	2518.3	3882.9	2800.3	2422.9	3419.7	2397.2	2580	2333.6	3789.8	3164	3039.5	3439.8	2643.6	2511.1	2275.3	3710.8	2613.7	2622	3054.5	2319.7	2749.1	2282.7	3795.1	2340.6	2234.6	2931.5	2051.6
P30530	Tyrosine-protein kinase receptor UFO OS=Homo sapiens OX=9606 GN=AXL PE=1 SV=4	117.994	27	17	204	17	894	98.3	1.016	0.909	0.961	0.933	0.967	0.972	1.031	1.043	1	1	1	1	1	1	1	1	104.4	105.7	106.1	96.1	100.4	98.7	101	102.8	107.6	110.3	100	100	103.4	104.2	108.8	94.3	103.4	130.3	103.4	105.1	98.6	106.5	101.8	104.4	104	107.1	109.4	104.4	109.2	98.5	106.1	96.6	95.6	101.8	92.4	102	98.1	100.4	98	98.4	103.7	99	100	101.3	101	100.3	99.1	108.4	105.4	108.1	107.6	104.1	138.4	108.3	112.3	107.9	851.7	157.3	303.8	23.8	1009.4	686.8	1930.4	809.3	163.8	367.1	16.8	1101.6	831.3	1781.6	787.5	132.9	289.1	17.2	788.8	718.7	1763.8	740.6	130.9	302.1	18	939.4	839.4	1931	711.1	131.2	359.4	19.2	972.5	697.3	2096.5	732.2	157.6	333.6	18.7	947.4	725.3	1977.9	904.6	171.1	351.4	24.3	1068.2	865.1	2006.1	1384	1027	1695.4	254.2	1837.6	1284.9	1961.9	1355.9	1109.4	1711.9	203	1904.8	1337.5	2076	1389.5	1073.2	1738.7	188.5	1699.2	1244.1	1838.4	1297.6	1068.9	1645.9	191.3	1750.1	1268.1	1968.5	1272.6	1104.1	1655.8	195.7	1762.4	1324.6	2096.5	1272.6	1089.6	1639.4	195.1	1777.8	1222.4	1989.3	1376.1	1172.9	1706.4	269.9	1925.5	1372.1	2146
P16070	CD44 antigen OS=Homo sapiens OX=9606 GN=CD44 PE=1 SV=3	117.907	16	11	566	11	742	81.5	0.994	1.113	0.993	1.07	0.988	1.196	0.984	1.015	1	0.828182	1	0.999566	1	0.138272	1	1	97.8	90.9	97.2	101.1	97.1	97.2	96.6	108.7	96.2	92.2	100	100	98.9	92.2	100.3	98.9	98.3	91.4	100.8	93	90.7	97.6	97.8	102.9	90.8	92.1	91	86.7	97.2	96.1	99	103.1	98.7	101.2	101.1	96.2	97.1	99.7	97.8	89	97.9	96.6	95.6	96.6	96.9	109.5	107.9	105.7	113.9	101.1	95.8	96.2	92.1	90.6	92.3	92.6	8355	1952	2300.7	1321.6	9000.5	8595.9	17577.4	7890.4	1859.7	2882.1	1160.7	8650.7	9780.8	14664.4	7457.9	1533.4	2151.1	1452.9	7447.2	10115.8	19105	7437.1	1532.4	2391.8	1421.9	7762.9	11213.9	18669.3	7235	1478.6	2749	1659.3	9674.5	9623.6	22447.7	7790.3	1863.7	2658.3	1480.7	8659.3	10265	19589.3	8996.7	1801.1	2587.3	1281.1	8163.4	10070.8	17057.4	13577.2	12744.1	12839.1	14113.6	16385	16081.3	17864.3	13219.4	12595.6	13440	14024.7	14958	15736.9	17087.6	13159.5	12382.6	12937.3	15926.2	16042.1	17511.2	19913.3	13030.9	12512.9	13030.8	15110.9	14462.4	16941.2	19031.6	12947.6	12442.8	12664.8	16913.8	17532.5	18280.8	22447.7	13539.8	12885.1	13063.7	15449.4	16249.2	17299.7	19702.1	13685.8	12346.3	12564.3	14231.5	14715	15972.8	18247.1
Q9NX63	MICOS complex subunit MIC19 OS=Homo sapiens OX=9606 GN=CHCHD3 PE=1 SV=1	117.66	63	19	504	19	227	26.1	1.008	1.221	1.003	1.183	1.022	1.334	0.969	1.068	1	0.99992	1	0.999997	1	0.998143	1	1	98.6	86.8	99.4	106	98.9	102.6	100.8	115.8	95.6	92.7	100	100	98.3	91.2	100	98.3	97.4	87.8	98.2	91.1	91.4	98.6	92.1	103.1	85.1	89.1	84.9	88.4	99.4	94.5	99.9	104.7	106.7	109.6	105.2	98.9	94.1	103.7	103.6	93.8	106.8	101.6	100.8	95.9	102	117.1	114.4	106.8	119.5	100.8	95.5	95.6	92.9	91.1	92.5	94.6	10319.3	2203.6	2590.6	1720.5	9186.1	4623.7	6881.3	9868.2	1991.6	3282.1	1474.6	8775.9	5015.2	5810.1	9446.8	1714.2	2463.8	1998.5	8432.9	6012.7	7728.5	9467.3	1687.4	2825.5	2040.9	8565.9	6713.6	7631.9	9444.4	1669.2	3284.4	2404.8	10745.9	5342.3	9147.4	9646.2	2117.7	3019.6	2006.1	9071	5636.6	7610.7	11110.4	2040.3	2920.7	1750.6	8599.5	5541.1	6767.5	16769.3	14386.7	14456.9	18373.5	16722.9	8650.1	6993.6	16532.9	13489	15305.3	17817.6	15174.5	8069.3	6770.2	16668.9	13842.6	14817.9	21906.9	18165.4	10408.4	8055.5	16588.2	13778.5	15393.6	21689.2	15958.4	10142.5	7780	16901.5	14046.8	15131.4	24513	19474.1	10148.2	9147.4	16765.4	14641.2	14839.3	20931.3	17021.8	9499.4	7654.5	16901.2	13985.9	14183.3	19447	15501.1	8788.5	7239.5
Q05193	Dynamin-1 OS=Homo sapiens OX=9606 GN=DNM1 PE=1 SV=2	117.621	30	25	316	11	864	97.3		0.959		0.973		0.94		1.028		1		1		1		0.999999		109.5		105		106.5		102.9		112.5		100		118.8					127.7	91.5	118.8					109.5	91.5	113.6					136	96.6	105					118.6	84.5	106.5					102.9	91.7	109.8					135.5	93	112.5					42	103.7	282					37.9	120.6	235.1					37.8	118.3	242.9					38.1	118.6	251.9					34	102.4	264.9					31.9	125.8	239.8					45	124.3	253.7					76.5	194	286.6					65.5	194	273.9					81.4	204.8	253.2					71	179.2	256.8					61.6	194.5	264.9					59.9	212	241.2					81.1	197.1	271.4
P14678	Small nuclear ribonucleoprotein-associated proteins B and B' OS=Homo sapiens OX=9606 GN=SNRPB PE=1 SV=2	117.478	44	11	385	11	240	24.6	1.03	1.012	0.979	1	0.966	1.003	0.996	0.994	1	1	1	1	1	1	1	1	100.5	101.2	103.6	102.4	98.4	101.2	97.1	101.4	100.1	100.5	100	100	100	101	96.9	100	106.1	99.7	104.2	102.3	99.3	100.5	97	107	103.8	103.6	97.8	98.8	100.3	103.6	104.2	100.3	101.7	105.2	103	97.5	98.4	109	105.3	99.5	102.2	100.2	96.2	97.1	103.9	102.2	100.7	98.5	105.9	98.8	100.1	102.7	108.2	100.8	97.4	100.2	2275.5	578.3	1046.4	275.8	1095.2	2856.1	5215.8	2289.6	540.6	1262.6	253.8	1146.7	3175.8	4528.1	2167.8	484.3	953.6	270.4	904	3174.7	5275.5	2123.1	454.9	1100.9	292.8	1022.6	3533.7	5249.9	2051.4	435.7	1241	296.3	1063.5	2707.8	5651.9	2195	546	1119.6	283.2	1020.1	3099.1	5308.2	2478.3	551.5	1163.6	287.9	1070.9	3209	5002.8	3697.8	3775.6	5839.5	2945.3	1993.8	5343.2	5300.9	3835.9	3661.4	5887.8	3066.7	1982.8	5109.7	5276.3	3825.1	3910.8	5735.2	2964	1947.3	5495.6	5498.7	3720	3714.5	5997.8	3111.7	1905.1	5338.5	5351.8	3671.1	3666.5	5717.4	3020.3	1927.3	5143.7	5651.9	3815	3774.9	5502.1	2954.9	1914.2	5222.9	5338.8	3770	3780.4	5650.6	3198.2	1930.4	5089.7	5351.7
P46937	Transcriptional coactivator YAP1 OS=Homo sapiens OX=9606 GN=YAP1 PE=1 SV=2	117.477	39	12	208	12	504	54.4	0.988	0.896	1.002	0.954	1.034	0.898	1.023	0.964	1	1	1	1	1	1	1	1	98.2	106.7	97	95.7	98.4	101.8	101.5	95.8	100.5	102.9	100	100	104.1	103.8	104.1	109	97.6	130.2	100.2	106.8	100.9	98.2	115	95	144.4	102.8	107.6	105.8	97.8	84.1	97	93.4	91.4	103	98	99.8	98.4	97	109.4	99.4	103.2	100.4	101.5	110.7	97.4	112.2	91.8	98.5	93.3	100.5	116.4	95	120.1	103.9	101.5	101.9	1271.1	45.7	419.5	30.9	554.2	506.3	1299	1163.4	46.5	489	30.3	598.5	593.1	1188	1100.6	28.5	387.2	21.6	427.1	527.6	1230.4	1130.2	33	427.3	26.1	537.2	605.7	1288.7	1126.2	36	507.2	27.9	510.4	459.5	1220.3	1142	39.6	488.3	24.3	536.7	526	1300.5	1311	46.5	469.2	27.4	580.7	567.5	1246.3	2065.6	298.4	2341	330	1008.9	947.2	1320.2	1949.1	314.9	2280.3	366.1	1034.9	954.3	1384.3	1942	230.1	2328.7	236.8	920	913.3	1282.5	1980.3	269.5	2328	277.4	1000.8	915.1	1313.7	2015.4	303	2336.7	284.4	925	872.9	1220.3	1984.8	273.8	2399.7	253.5	1007.1	886.5	1308	1994.3	318.8	2278.5	304.4	1046.7	900.1	1333.2
P30405	Peptidyl-prolyl cis-trans isomerase F, mitochondrial OS=Homo sapiens OX=9606 GN=PPIF PE=1 SV=1	117.238	68	14	398	12	207	22	0.982	1.13	0.959	1.114	0.961	1.231	1	1.018	1	1	1	1	1	0.99981	1	1	101.7	92.9	99.8	104.9	97.5	103.5	97.8	114.3	101.7	94.5	100	100	101.5	94.6	105.1	97.2	101.5	94.6	101.5	94.7	92.5	101.7	96.9	107	91.1	97.1	94.6	89.1	99.8	93.9	102	106.6	103.3	106.2	103.6	97.5	97.4	109.1	107.7	97	105.1	101.9	97.5	97.8	100.3	119.7	111.6	108.1	117.1	102.6	94.5	101.7	95.5	93	97.8	93.6	2969.7	473.1	654	808.7	2120.6	2606.6	7443.6	2786.1	454.9	825.1	688.4	2134.4	3030.1	6248.7	2597.3	369.7	609.7	887.8	1823.6	3161.7	8129.6	2554.2	379	720.2	925.3	1979.7	3583.4	8173.9	2501.5	369.2	782.9	1072.3	2341.5	2931.8	9572.4	2640.9	459.7	731.5	874.9	2026.4	3056.6	8129.7	3096.3	438.1	752.5	784.5	1960.9	3177.9	7157.2	4825.9	3088.7	3649.7	8636.3	3860.5	4876.5	7565.1	4667.8	3081	3847.7	8317.9	3690.6	4875.3	7281.2	4583	2985.4	3666.9	9731.8	3928.2	5473.1	8473.5	4475.3	3094.7	3923.7	9833.4	3688.2	5413.6	8332.5	4476.6	3106.9	3606.9	10930.3	4243.3	5569.2	9572.4	4590	3178.2	3594.8	9128.6	3802.6	5151.3	8176.5	4710.1	3003.1	3654.2	8714.8	3534.6	5040.3	7656.4
Q53EL6	Programmed cell death protein 4 OS=Homo sapiens OX=9606 GN=PDCD4 PE=1 SV=2	117.112	49	19	176	19	469	51.7	0.896	0.92	0.874	0.697	1.009	0.657	0.977	1.056	1	1	1	0.999406	1	0.996024	1	1	106.2	111.3	95.2	102.4	92.8	77.6	107.1	73.1	103.7	117.6	100	100	101.6	134.6	114.7	100.6	101.6	145.1	123.7	128	141.5	106.2	107.4	101.2	109.4	113.7	112.4	110.2	95.2	103.2	85.2	102.1	102.7	100.4	104.6	98.5	90.3	92.8	73.5	83.9	81.9	70.3	107.1	92.8	107.9	72.1	74.2	76.5	63.6	103.7	106.7	97.9	121	117.4	113	117.7	841.7	42.1	71.3	171.3	831.1	1569.2	2489	755.5	43.3	85	114.1	804.1	1601.7	1690.6	643	34.9	55.5	117.4	583.1	1329.8	1792.8	670.2	30.2	66.7	87.2	550.8	1243.4	1232.5	713.7	30.1	91.7	89.2	500.6	923.8	1136.7	686	39.5	79.7	120.8	651.9	1360.8	1777	813	42.5	79	137.3	796.9	1634.4	1966.8	1367.8	274.9	397.9	1829.3	1513	2935.7	2529.6	1265.7	293.3	396.4	1378.7	1390.4	2577.1	1970	1134.6	281.8	333.8	1286.9	1256.1	2302	1868.7	1174.3	246.6	363.4	926.7	1026.2	1878.4	1256.4	1277.2	253.3	422.5	909.2	907.2	1754.8	1136.7	1192.3	273.1	391.7	1260.4	1223.3	2293.4	1787.2	1236.7	291.3	383.6	1525.2	1436.5	2592.2	2104
P23258	Tubulin gamma-1 chain OS=Homo sapiens OX=9606 GN=TUBG1 PE=1 SV=2	117.054	39	16	200	16	451	51.1	1.34	0.965	1.351	0.95	1.082	0.92	1.359	0.958	1	1	1	1	1	1	1	1	103.8	105.3	139	101.6	140.2	100	112.3	96.8	141.1	100.9	100	100	130	99.1	103.6	185.5	130	84.3	103.9	95.9	102.4	102.4	103.8	155.2	107.5	108.8	102.4	103.2	98.3	139	143.6	106.3	102.6	96.6	100.6	99.3	175.8	140.2	78.2	104.1	96.4	103.7	99.6	149.3	112.3	95.4	98.3	91.5	101.6	105	151.1	141.1	93.3	106.5	97.2	104.7	983.8	16.5	32.4	20.6	781.3	345.7	1345.6	942.8	8.9	46.3	23.2	861.3	429.2	1182.5	858.9	10	33.2	25.3	652	376.4	1289.4	874	12.5	35.8	19.2	764.9	430.2	1359.1	858.8	10.3	33.9	24.4	742.5	324.8	1357.5	887.5	8.4	28.3	25	729.3	400.2	1327.9	1065.1	12.8	40.4	21.9	808.8	413.4	1307.1	1598.7	107.7	180.8	220	1422.3	646.7	1367.6	1579.5	60.3	215.9	280.3	1489.3	690.6	1377.9	1515.5	80.8	199.7	277.3	1404.5	651.6	1344	1531.4	102.1	195	204	1425	649.9	1385.5	1536.9	86.7	156.2	248.7	1345.6	617	1357.5	1542.5	58.1	139.1	260.8	1368.5	674.5	1335.5	1620.2	87.7	196.2	243.3	1457.9	655.7	1398.3
P18621	60S ribosomal protein L17 OS=Homo sapiens OX=9606 GN=RPL17 PE=1 SV=3	116.783	60	13	481	12	184	21.4	1.08	0.972	1.183	0.985	1.044	0.932	1.023	0.95	1	1	0.999999	1	1	1	1	1	90.8	99	98	96.3	107.4	97.5	94.8	92.3	92.8	94	100	100	85.8	96.2	88.8	85.2	85.8	95.5	104.6	92.5	96.9	90.8	86.2	95.6	96.7	100.9	105.8	97.1	88.4	122.6	98	92	97.8	97.3	95.2	104.2	107.4	116.5	97.7	96.8	98.4	97.3	90.6	94.8	103.3	88.7	102.2	96	88.1	97.9	92.8	92.5	90.2	96.9	102.6	91.2	7940.1	2817.1	2943.6	1832.3	4646.5	4077.2	6289.6	7875.2	2749.8	3924.4	1638.8	4721.7	5421.8	5497.3	7282.3	3278	3120.2	1719.7	3672.8	4633.4	6029.1	8640	2840.2	4094.7	1883.1	4202.1	5369.8	6295.5	7355	2431.6	4294.2	1782.4	4562.7	4165.5	5816.3	8363.1	3123.7	3896.9	1963.4	4309.9	4891	6561.1	9356.6	2924.9	3647.1	1663.4	4347.8	5331.5	5627.4	12903	18392.1	16426.8	19567.5	8458.8	7627.7	6392.3	13193.9	18624.2	18300.5	19801.6	8164.3	8723.5	6405.7	12849.7	26470.7	18765.7	18850.8	7911.6	8020.7	6284.2	15138.6	23191.8	22308.3	20012.2	7828.6	8112.4	6417.7	13162.3	20462.6	19783.7	18168.6	8268.7	7912.7	5816.3	14535.4	21596.4	19150.6	20485.8	8087.6	8242.9	6598.9	14233.3	20049.7	17710.8	18478.3	7837.2	8456.1	6019.9
Q71DI3	Histone H3.2 OS=Homo sapiens OX=9606 GN=H3C15 PE=1 SV=3	116.713	55	7	355	1	136	15.4	1.201	1.907	1.718	1.665	1.163	1.651	0.922	1.006	0.99902	0.959522	0.957165	0.998898	0.999995	0.985284	1	1	87.1	71.8	104.6	137	149.7	119.6	101.4	118.6	80.3	72.3	100	100	67	78.4	95.2	66.7	67	78.4	143.5	75.3	78.3	87.1	58.9	94.9	61.6	76.1	88.1	67.7	85.9	225.8	104.6	145	125.6	138.5	135.5	149.7	149.4	193.5	125.9	82.3	116.3	122.9	96.4	101.4	121.5	117.7	168.7	106.7	119.5	115.9	80.3	78.3	67	73	77.9	71.6	334.5	78.6	108.1	91.5	786.3	783.7	297.6	296.8	66.9	183.3	63.5	439.1	1065.2	224.5	277.9	215	156.7	164.8	581.3	1557.2	501.9	487.5	140.7	319.9	147.6	440.4	1498.2	465.8	307.6	92.6	237.6	143.8	928.4	1093.2	461.5	328.4	111.2	183.3	119.4	531.4	1154.8	384	434.8	90.1	145.2	75.1	403.6	956.3	258.4	543.6	513.2	603.3	977.1	1431.4	1466.2	302.5	497.3	453.1	854.8	767.3	759.3	1713.9	261.6	490.4	1736.2	942.4	1806.5	1252.2	2695.6	523.1	854.2	1148.9	1742.8	1568.6	820.5	2263.4	474.8	550.5	779.3	1094.6	1465.8	1682.5	2076.6	461.5	570.8	768.8	900.8	1245.8	997.2	1946.2	386.2	661.4	617.6	705.1	834.3	727.5	1516.7	276.4
P58107	Epiplakin OS=Homo sapiens OX=9606 GN=EPPK1 PE=1 SV=3	116.611	8	9	402	1	5088	555.3	0.973		0.926		0.872		0.988										109.7		106.7		101.6		95.6		108.3		100		104.3		104.3							109.7							106.7							101.6							95.6							108.3							191							194.9							180							172.6							159.1							171.3							212							310.4							326.5							317.6							302.4							284.7							297.7							322.5
P63151	Serine/threonine-protein phosphatase 2A 55 kDa regulatory subunit B alpha isoform OS=Homo sapiens OX=9606 GN=PPP2R2A PE=1 SV=1	116.61	47	19	311	10	447	51.7	0.956	0.978	0.947	1.006	1.02	0.911	0.982	0.978	1	1	1	1	1	0.999998	1	1	103.2	103.3	98.6	101.1	97.7	103.9	105.3	94.1	101.3	101.1	100	100	105.3	101.6	99.1	108.1	105.3	102.2	96.6	101	103.2	101.6	114	103.2	103.3	100.9	103.5	103.4	98.9	94.9	98.6	102.7	101.4	98.3	100.8	97.7	104.9	96	103.8	105.3	100.8	104.1	107.1	105.3	104	94	92.4	96.7	94.3	96.1	107.8	101.3	97	101.6	101.4	100.7	2584.9	361.2	464.6	261.6	1405.3	1422.6	2463.1	2571.5	367	544.9	233.8	1545.5	1696.4	2151.9	2377.4	256.3	403.8	256.2	1247.3	1496.6	2346.2	2365.4	280.2	433.7	267	1497.1	1759	2476.6	2538.4	272.9	555.7	252.1	1350.4	1341.3	2287.6	2439.7	315.5	501	262.1	1411.9	1564.2	2412.2	2677.5	343	513.7	238.9	1493.3	1686	2283.2	4200.6	2358.2	2592.7	2793.7	2558.3	2661.4	2503.3	4308.2	2485.7	2541	2825	2672.3	2729.4	2507.5	4194.9	2069.7	2428.6	2808.4	2686.8	2590.7	2445.5	4144.5	2288	2362.8	2837.5	2789.1	2657.4	2524.7	4542.7	2296.5	2560.1	2569.7	2447.2	2547.9	2287.6	4240.3	2181.3	2462.1	2734.7	2649.4	2636.2	2426.1	4073	2351.2	2494.6	2653.9	2691.8	2674.1	2442.4
Q86Y56	Dynein axonemal assembly factor 5 OS=Homo sapiens OX=9606 GN=DNAAF5 PE=1 SV=4	116.563	39	26	211	26	855	93.5	0.974	0.989	1.066	0.99	0.966	0.943	1.066	0.976	1	1	1	1	1	1	1	1	105.8	103.8	103.1	102.7	112.8	102.7	102.2	98	112.8	101.3	100	100	103.8	100.4	103.8	112.3	102.3	97.9	103.3	102.6	98.2	103.4	128.4	105.8	99.4	103.2	106.5	104.5	103.1	110.1	102.1	111.4	101.8	103.2	102.2	104.1	127.8	112.8	108.7	103	101.4	102.4	102.2	150.1	93.6	100.4	101.1	95.6	94.8	103.1	112.8	119.2	93.9	101.6	104.3	101	631.6	43.3	76	52.6	657.4	352.4	1120.8	610.1	47.7	94.1	47.2	691.4	425.4	1039.7	577.7	34.3	70.4	58.3	547.5	383.1	1137.4	587.7	39.4	85.9	58.7	640.8	431.1	1165.3	564.6	44.9	84.3	56.5	646.2	323.4	1099.5	569	36.4	84.4	55	617.4	381.2	1152.9	670.1	41.4	101.8	48.5	652.8	422.5	1095	1026.4	282.7	424.1	561.7	1196.8	659.3	1139.1	1022.1	323.1	438.8	570.3	1195.5	684.5	1211.5	1019.4	277	423.4	639.1	1179.4	663.2	1185.5	1029.7	321.7	468	623.8	1193.8	651.3	1187.9	1010.4	377.8	388.4	575.9	1171.1	614.3	1099.5	988.9	251.7	414.8	573.9	1158.6	642.4	1159.5	1019.4	283.8	494.4	538.8	1176.7	670.1	1171.4
Q96SB3	Neurabin-2 OS=Homo sapiens OX=9606 GN=PPP1R9B PE=1 SV=3	116.545	28	18	168	16	817	89.3	1.006	0.987	0.967	0.967	0.941	1	1.009	1.011	1	1	1	1	1	1	1	1	100.1	106.1	100.7	104.6	96.8	102.5	94.2	106	100.9	107.2	100	100	94.9	102.1	102.2	92.9	94.9	104.9	106.2	93.7	99.5	100.1	117.4	96.5	118.6	111.2	101.2	97.2	100.7	102	95.7	120.3	107.5	97.9	101.9	96.8	95.6	102.7	103.4	106.3	98.8	101.6	98.3	94.2	89.7	122.7	107.6	97.7	104.5	100.9	112.1	89.3	120.7	113.7	100.6	101.1	753.7	24.8	67.8	46	240.3	282.1	591.1	715.5	30.2	82.5	46	264.9	354.2	503.8	683.6	22	63.4	51.4	205.6	318.4	590.1	661.9	20.4	75.1	45.6	235.1	368.2	602	657.7	19.5	77.6	56.4	244.7	289.6	630.9	689.2	25.2	81.1	44.9	219.6	334.2	600.4	794.8	28.5	73.3	50.9	259.9	357.3	570.6	1224.8	161.9	378.4	491.2	437.5	527.8	600.7	1198.7	204.5	384.7	555.8	458	569.9	587	1206.2	177.7	381.3	563.4	442.9	551.2	615.1	1159.7	166.6	409.2	484.6	438	556.3	613.7	1177	164.1	357.5	574.9	443.5	550.1	630.9	1197.9	174.2	398.6	468.5	412.1	563.2	603.9	1209.1	195.4	356	565.4	468.5	566.7	610.4
O00139	Kinesin-like protein KIF2A OS=Homo sapiens OX=9606 GN=KIF2A PE=1 SV=3	116.5	35	22	207	19	706	79.9	0.889	1.012	0.878	0.995	0.828	0.943	0.996	0.997	1	1	1	1	1	1	1	1	106.2	101.2	94.4	102.4	93.3	100.6	88	95.4	105.8	100.9	100	100	103.8	102.1	103.8	93.1	108.7	95.9	100.5	106.7	103.7	106.2	90.1	108.8	96	101.8	101	101.3	101.8	82	94.4	94.8	102.9	102.8	101.9	101.5	93.3	90.7	97.1	103.3	100.2	101.1	104.3	79.1	88	90.5	97.4	96.8	94	107.7	85.6	105.8	94.2	99.9	102.3	101.8	1003.2	50.7	51.5	225.4	1672.9	1101.5	1613	995.8	47.3	61.7	199.5	1784.4	1212.7	1374.7	905.8	36.1	41.5	217.2	1448.3	1146.5	1546.5	909.4	40.6	44	229.3	1680.9	1280.2	1568.4	914.8	33.4	50.5	222.8	1629.3	984.4	1487.2	903.5	51.4	53.8	240.6	1615	1145.8	1572.3	1111.8	44.4	57.6	212.8	1679.8	1245.3	1504.9	1630.2	331	287.4	2407.1	3045.4	2060.7	1639.3	1668.3	320.4	287.7	2410.6	3085.4	1951.2	1601.9	1598.3	291.5	249.6	2380.9	3119.8	1984.7	1611.9	1593.4	331.5	239.7	2436.8	3131.6	1934	1598.8	1637.1	281.1	232.7	2271.1	2952.7	1870	1487.2	1570.3	355.4	264.4	2510.4	3030.6	1931	1581.4	1691.3	304.4	279.7	2363.9	3027.9	1975.1	1609.9
P30050	60S ribosomal protein L12 OS=Homo sapiens OX=9606 GN=RPL12 PE=1 SV=1	116.447	73	12	631	12	165	17.8	1.005	0.882	0.981	0.952	0.997	0.923	1.002	0.987	1	1	1	1	1	1	1	1	99.8	102.3	100.3	90.3	98	97.4	99.5	94.4	100	101	100	100	98	100.2	98	96.8	101.3	99.8	96.2	100.7	100.9	99.8	98.3	102	100.8	101.6	103	105	100.3	103.7	98.5	87.3	91.8	93.6	88.8	98	98.3	97.4	92.9	97.7	98.7	97.1	97.1	99.5	100.1	89.9	95.4	99	93.4	99.4	100	102.3	100.6	100.7	104.6	101.3	4868.8	1644.3	2096.3	621.4	8325.1	8797.4	14217.6	4807.5	1610.5	2526.9	555.2	9263.4	10462.3	12892.7	4587.2	1424	1892.2	529.8	6712	8833.8	12193.2	4511.6	1335.7	2065.5	581.6	8263.1	10673.4	13639.4	4380	1311.7	2509.8	586.9	8297.8	8516.9	13375.2	4643.3	1604.6	2350.6	637.6	8397.4	9695.4	14231.9	5271	1617.9	2432.4	602.4	8806.3	10772.4	13553.1	7912	10735.2	11698.4	6636	15155.5	16458.3	14449.7	8054.4	10907.8	11783.6	6708.5	16017.4	16833.4	15023.1	8094.1	11499.2	11380.2	5807.5	14458.4	15291.9	12709.1	7905	10906.7	11253	6180.8	15394.3	16124.7	13904.1	7838.4	11038.3	11562.8	5982.5	15037.6	16178.6	13375.2	8070.2	11093.8	11551.6	6652.6	15757.8	16339.8	14313.9	8018.3	11090.5	11812.1	6691.9	15873.9	17085.6	14498.4
O60282	Kinesin heavy chain isoform 5C OS=Homo sapiens OX=9606 GN=KIF5C PE=1 SV=1	116.236	16	16	388	1	957	109.4	0.967	0.86	1.014	0.972	0.856	0.877	1.049	1.007									135.5	109.2	131.1	93.9	137.5	106.2	116.1	95.8	142.2	109.9	100	100	110.5	97.8	110.5						97.8	135.5						109.2	131.1						93.9	137.5						106.2	116.1						95.8	142.2						109.9	19.5						321.7	23.2						313.3	21.3						301.1	22.5						348.2	18.6						320.2	16.5						332.3	26.8						343.5	31.7						327	38.9						365.1	37.6						313.8	39.4						355	33.3						320.2	28.7						334.2	40.8						367.5
Q7Z417	FMR1-interacting protein NUFIP2 OS=Homo sapiens OX=9606 GN=NUFIP2 PE=1 SV=1	116.095	35	21	161	20	695	76.1	1.009	0.961	1.007	0.979	1.043	1.004	1.038	0.987	1	1	1	1	1	1	1	1	97.9	101.8	98.8	97.9	98.6	99.7	102	102.2	101.6	100.5	100	100	99.5	97.7	100.3	87.7	99.5	98.3	100.7	94.8	97	104.3	97.9	92.5	102.1	102.2	96.6	101.6	104.6	92.7	98.8	95.7	98.9	99.1	96.9	98.9	98.6	92.8	76.1	107	100.5	98.8	96.9	105.7	102	90.3	102.4	106.3	102	103.3	101.6	93.3	99.8	101.1	97.5	103.9	1065.7	171.9	278.8	29.2	872.7	748.8	2238.7	1075.4	184.8	310.3	26.8	932.5	887.3	2044.6	1024	146.9	256.9	27.7	724	846.1	2181.1	974.7	154.4	266.4	22.7	906.1	983.5	2273.9	935.3	160.6	346.4	28.1	891.3	827.2	2392.3	993.9	185	318.3	30.4	840.7	877	2331.7	1173.6	189.5	300.6	28.5	885.2	909	2278.2	1731.8	1122.3	1555.8	311.8	1588.7	1400.9	2275.2	1801.7	1251.6	1447	323.8	1612.4	1427.6	2382.5	1806.9	1186.3	1545.1	303.6	1559.6	1464.7	2273.4	1707.8	1260.8	1451.4	241.2	1688.1	1485.8	2318	1673.8	1351.5	1595.9	286.4	1615.2	1571.3	2392.3	1727.4	1279	1564.2	317.2	1577.6	1478	2345.1	1785.3	1299	1459.8	316.6	1595.6	1441.7	2437.1
Q6NXE6	Armadillo repeat-containing protein 6 OS=Homo sapiens OX=9606 GN=ARMC6 PE=1 SV=2	116.07	33	16	299	16	501	54.1	0.979	1.072	0.966	1.016	0.968	0.929	0.974	1.026	1	1	1	1	1	0.999992	1	1	103.4	101	101.2	108.3	99.9	102.6	100	93.9	100.7	103.7	100	100	101.3	98	101.3	103.7	96.3	96.9	95.9	99.2	99.1	103.4	105.2	94.9	104	99.1	97.7	103	101.2	105.1	97.6	108.6	111	101.8	108	99.9	100.9	93.2	102.6	102.8	99.6	102.7	100.8	100	96	86.8	96.1	95.9	92	101.9	100.7	100.3	105.9	107.2	100	101.5	3241.8	580.4	639.6	440.4	1658.7	2062.8	3778.9	3207.5	567.7	753.6	417.5	1804.9	2361.5	3425.3	2980.6	475.8	601.3	480.7	1622.3	2287.1	4016	2962.8	451.8	634	468.5	1737	2564.2	3902	2927.6	434.4	771.8	413.2	1670.5	1963.2	3564.8	2991.1	528.6	753.9	465.1	1678.2	2308.4	3852.8	3483	536.8	765.1	462.4	1872	2452.7	3677.1	5268	3789.3	3569.3	4703.1	3019.6	3859.1	3840.6	5373.8	3845	3514.2	5044.6	3120.9	3799.6	3991.3	5259.3	3842.2	3616.4	5269.3	3494.6	3959.1	4185.9	5191.3	3689.2	3454.1	4978.9	3236.1	3873.8	3977.7	5239.2	3655.6	3555.7	4211.9	3027.3	3729.3	3564.8	5198.6	3654.6	3704.9	4852.8	3149.2	3890.4	3875	5298.4	3679.7	3715.4	5136.7	3374.4	3890.1	3933.6
P68431	Histone H3.1 OS=Homo sapiens OX=9606 GN=H3C1 PE=1 SV=2	116.039	55	7	351	1	136	15.4	1.244	1.531	1.648	1.316	1.139	1.446	1.103	0.927	0.990809	0.932561	0.766848	0.999869	0.999989	0.954255	0.999999	1	75	73.8	93.3	113	123.6	97.1	85.5	106.7	82.7	68.4	100	100	75.3	82.3	83.5	75.3	67.8	83.1	146.8	79.8	81.5	75	57.7	87.2	70.4	77.4	86.8	64	71.6	186.7	93.3	110.7	110.4	127	115.4	117.1	123.6	174.5	97.5	73.8	107	96.8	78.4	85.5	105.2	107.2	147.8	96.7	106.3	96.5	82.7	77.6	69.9	65.5	76.3	67	7084.8	1789.5	2353.6	1205.8	13495.3	5790.6	5923.6	6175.6	1320.9	3626.4	903	7493.3	7322.9	4059.7	5591.3	3587	3007.3	1565.6	8577.5	9963.2	8180.8	9217	2348.6	6209	1422.3	6632	9615.1	7015.5	6042.6	1575.6	4426.4	1629.9	13646.7	6916.7	7854.8	7933.5	2243.7	3944	1486	8918.9	8058.4	7347.8	8742.6	1872.3	3096.2	975.1	6081.5	6529.6	4629.7	11513.1	11683.2	13134.3	12877	24567.6	10833.1	6020.3	10346.5	8946.4	16910.8	10910.9	12956.7	11782.3	4730.5	9865.9	28965.9	18086.7	17161.6	18476.9	17247	8526.9	16149.6	19177.6	33827.2	15115.2	12355.6	14525.9	7151.6	10813.7	13259.1	20392.7	16614.2	24731	13138.9	7854.8	13788.7	15512.3	19382.1	15504.7	16736.4	13580.9	7390.1	13299.3	12834.3	15035.6	10832.2	10962.2	10356.3	4952.6
P08754	Guanine nucleotide-binding protein G(i) subunit alpha-3 OS=Homo sapiens OX=9606 GN=GNAI3 PE=1 SV=3	116.002	55	17	473	8	354	40.5	1.001	1.064	1.093	1.093	0.943	1.143	1.053	1.016	1	1	1	1	1	1	1	1	96.4	95.5	96.5	101.6	105.4	104.3	90.9	109.1	101.5	97	100	100	89.7	94.5	108.7		74	120.6	93.2	94.6	94.4	110.8		83.9	119.1	92.3	96.4	94.6	111.2		83.7	128	95.3	99	104.2	105.6		105.1	112.6	97.2	103.9	104.7	106		78	131.3	97.5	103.2	115.3	112.2		91.8	110.8	90.1	98.6	95.4	729.8		20.2	29.1	799.6	1949.3	1242.4	721.8		27.4	25.4	834	2308.6	1085.9	687.5		21.2	30.1	691.6	2204.2	1338.4	657.9		29.4	27.3	815.4	2650.1	1374.9	646		25.8	33.2	840.9	2093.9	1542.8	627.8		31	24.7	832.7	2286.4	1330.5	804.7		28.8	25.7	780.7	2395.9	1192.9	1186		112.7	310.8	1455.6	3646.8	1262.7	1209.3		127.8	306.9	1442.1	3714.5	1265.3	1213.1		127.5	329.9	1489.8	3815.6	1395	1152.7		160.2	290.1	1519.1	4003.6	1401.6	1156.1		118.9	338.4	1523.9	3977.5	1542.8	1091.1		152.3	257.7	1562.6	3853.3	1338.2	1224.1		139.9	285.5	1407.3	3800	1276.1
Q9P2R7	Succinate--CoA ligase [ADP-forming] subunit beta, mitochondrial OS=Homo sapiens OX=9606 GN=SUCLA2 PE=1 SV=3	115.903	44	20	328	20	463	50.3	1.05	1.077	1.035	1.006	1.088	1.117	1.044	1.024	1	1	1	1	1	1	1	1	95.8	94.4	100.6	101.7	99.2	95	104.3	105.5	100.1	96.7	100	100	102.7	95.4	101.5	102.7	104.4	93.3	101.2	95	95.8	95.8	95	106.6	87.6	95.4	93.5	96.1	100.6	103.6	96.5	95.7	102.1	106.1	101.3	98.7	104.7	99.2	90.6	90.2	102.1	99.7	94.1	104.3	106.9	106.2	104.9	102.4	109	102	99.1	100.1	93.8	95.3	98.1	100.9	2148.1	376.9	655.4	133	2759.2	2549.7	5300.1	1967.7	336	800.7	110.4	2737.7	2918.2	4635.7	1961.5	307.3	561.7	132.9	2354	3075.3	5462.1	1937	307.2	637.5	129.8	2402.6	3393	5494.9	1808.4	296.9	812.4	158.6	2873.1	2706.7	6126.4	1979.3	346.5	712.7	145.9	2645.6	2978.4	5587.9	2307.7	346.3	721.9	128.5	2625.2	3103.7	5299.3	3490.7	2460.7	3657.5	1420.3	5023	4770	5386.6	3296.6	2275.7	3733.9	1334	4733.8	4695.3	5401.7	3461.1	2481.5	3378.2	1456.8	5070.8	5323.6	5693.2	3393.9	2508.5	3473.2	1379.4	4476.1	5125.9	5601.5	3236.3	2498.5	3742.8	1616.7	5206.7	5141.6	6126.4	3440.1	2395.6	3502.4	1522.3	4964.5	5019.5	5620.1	3510.5	2373.8	3505.6	1427.5	4732.1	4922.6	5668.9
Q6NYC8	Phostensin OS=Homo sapiens OX=9606 GN=PPP1R18 PE=1 SV=1	115.886	49	22	169	22	613	67.9	1.045	1.008	1.089	0.993	1.007	0.988	1.088	0.981	1	1	1	1	1	1	1	1	96.8	101.8	101.2	102.6	105.4	101.1	97.5	100.6	105.3	99.8	100	100	102.1	97	102.1	98	103.5	91.9	96.5	100.6	97.5	95.1	101.7	96.8	103.6	97.4	104.5	100.1	100.2	105.5	101.2	102.6	97.4	104.6	102.5	105.4	84.1	105.9	103.9	97.4	105	98.4	97.5	92.2	99.4	100.6	96.3	100.6	104.6	105.3	105.6	103.6	98.2	97.6	104.7	101.5	1605.7	86.1	276.9	113	1086.9	700.3	1681.4	1450.5	86.2	309.9	112.6	1154.7	846	1506	1451.6	75	251.1	123	927	787.1	1724.9	1537.8	59.1	290.1	128.4	1071.9	904.7	1693	1392.4	62.9	322.1	129.7	1089.6	689.7	1834	1470.3	83	303.8	125.9	1092.8	772.7	1743.5	1768.7	88.4	318.4	116.1	1110.7	859.4	1664	2609.3	562.1	1545.2	1206.7	1978.7	1310.1	1708.8	2430.1	583.8	1445.1	1360.5	1996.6	1361.2	1754.9	2561.4	605.6	1510.2	1348.3	1996.9	1362.5	1797.9	2694.5	482.6	1580.5	1364.5	1997	1366.8	1725.9	2491.8	529.3	1483.9	1322.1	1974.6	1310.1	1834	2555.4	573.8	1493	1313.6	2050.6	1302.2	1753.5	2690.6	606	1546.2	1289.7	2002.1	1363.1	1780.1
Q9Y450	HBS1-like protein OS=Homo sapiens OX=9606 GN=HBS1L PE=1 SV=1	115.72	42	22	133	22	684	75.4	0.945	0.956	0.912	0.963	0.975	0.92	0.957	1.03	1	1	1	1	1	1	1	1	105.8	102.7	100	98.2	96.5	98.9	103.1	94.5	101.3	105.8	100	100	100.6	98.3	100.6	83.9	115.1	97.4	97.1	105	99.3	105.8	100	133.6	90.5	100	107.3	105.5	100	89.7	142.4	91.9	99.5	96.9	99.8	101.3	83.1	96.5	94.7	103.3	99.8	98	103.1	83.5	139.7	82.5	95.8	99.5	93.2	101.3	87.4	145.9	99.2	106.9	109.1	104.8	826.9	60.6	14.9	66.6	381.1	651.1	1362.6	843.4	69.6	20.7	54.7	413.3	774	1262.9	756.6	52.4	17.1	61.2	330.3	649.6	1336.2	772.3	48	12.8	65.1	396.4	766.9	1340.9	769.5	46.8	21.9	59.1	378	608	1300.4	768.4	68.2	14.7	70	380.9	688.5	1387.1	889.1	60.1	21.7	65.2	423.8	798.3	1366.1	1343.7	395.6	83.1	711.2	693.8	1218.1	1384.8	1413	471.4	96.5	660.9	714.6	1245.3	1471.6	1335	423.1	102.8	670.9	711.5	1124.5	1392.7	1353.2	391.9	69.7	691.8	738.5	1158.6	1366.9	1377.1	393.8	100.9	602.4	685	1154.9	1300.4	1335.5	471.5	72.2	730.4	714.8	1160.3	1395.1	1352.5	412	105.4	724.3	763.9	1266.1	1461.4
Q9H8Y8	Golgi reassembly-stacking protein 2 OS=Homo sapiens OX=9606 GN=GORASP2 PE=1 SV=3	115.66	42	16	237	16	452	47.1	1.032	0.987	1.027	1.031	1.03	1.06	1.046	1.061	1	1	1	1	1	1	1	1	98.1	100.2	101.2	98.9	100.7	103.2	101	106.2	102.6	106.2	100	100	104.9	101.1	99.8	107.3	104.9	101.4	100.2	108.9	100.9	100.9	96.6	98.1	100.4	100	105.7	99.2	103.6	101.2	93.9	98.4	98.1	106.4	99.5	99.6	100.7	105.3	105.4	101.1	107.2	100.4	101	101.1	97.5	114.3	99.3	107.5	105	102.6	102.9	99.6	110.2	100.6	107.9	104.6	1423.8	157.9	179.6	247.6	1870.5	936.9	2456.2	1395.1	136.9	201	216.6	1964.7	1057	2107.2	1360.4	120.4	149.2	234	1547.9	988.9	2361.5	1317.2	118.4	184.7	258.7	1843.6	1142	2437.5	1308.2	115.4	202.2	292.5	1862	910.5	2597.9	1333.3	138.9	194.5	249.9	1811.1	955	2460.7	1562.4	144.2	196.1	258.6	1897.3	1094.7	2420.1	2313.7	1030.9	1002.3	2644.2	3405.2	1752.8	2496.3	2337.3	927.2	937.3	2617.2	3397.2	1700.7	2455.4	2400.4	972.3	897.3	2565	3334.3	1711.9	2461.4	2307.9	966.8	1006.3	2749.3	3434.7	1725.3	2484.8	2341.1	971.1	931.5	2981.6	3374.4	1729.6	2597.9	2317.3	960.3	955.8	2607.4	3398.5	1609.5	2474.9	2376.7	988.5	952.3	2872.7	3420	1736.3	2588.9
O75347	Tubulin-specific chaperone A OS=Homo sapiens OX=9606 GN=TBCA PE=1 SV=3	115.657	64	14	525	14	108	12.8	0.949	0.86	0.936	0.884	0.987	0.751	0.971	0.94	1	0.999407	1	0.999993	1	0.909605	1	1	101.8	110.9	96.7	95.3	95.4	98	100.5	83.2	98.8	104.3	100	100	99.7	105.1	99.7	96.9	104.4	106	91.4	104.3	106.4	101.5	106.1	101.8	115	105.6	109.6	112.2	95.2	96.7	97.6	95.7	95.3	95.4	93.3	95.4	98.6	91.7	97.6	105.9	97.5	98.3	98.5	101.5	100.5	78.7	84.7	92.1	81.7	95.7	98.9	98.8	100.8	106.5	105.7	102.9	5411.3	1173.5	1499.5	1301.7	6569.4	6822.8	7542.7	5347.1	1237.8	1751	1248.3	7992.1	8335.1	6937	4759.8	946.2	1301.5	1145.5	5790.3	6743.4	6451.5	4801.9	954.5	1350.2	1204.7	7438.5	7896.5	6952.2	4855.2	953	1748.9	1013.1	6119	5931.8	5888.9	5076.5	1143.1	1631.7	1257.3	6974.5	7262.2	7165	5551.8	1140.5	1632	1190.7	7734.3	8154.3	6930	8793.6	7661.5	8368	13901.1	11959.3	12764.2	7665.8	8958.4	8383.5	8165.4	15083.2	13819.2	13410.9	8083.3	8398.7	7640.8	7827.6	12556.6	12472.9	11673.3	6724.5	8413.7	7794	7356	12802.7	13858.1	11929.5	7087.1	8688.8	8019.8	8057.3	10326.9	11089.1	11268	5888.9	8823.1	7903.1	8018.7	13118.5	13087.7	12239.1	7206.3	8445.4	7818	7925.2	13227.2	13941.5	12933.2	7413.3
Q9NQG5	Regulation of nuclear pre-mRNA domain-containing protein 1B OS=Homo sapiens OX=9606 GN=RPRD1B PE=1 SV=1	115.627	59	15	318	13	326	36.9	0.986	0.97	1.006	0.96	1.031	0.947	1.041	0.972	1	1	1	1	1	1	1	1	102.5	105	101.1	101.9	103.2	100.8	105.7	99.4	106.8	102	100	100	96.4	102.3	96.4	95.7	107.1	93.9	101.7	106.9	102.9	100.1	102.5	108.2	107.7	100.6	108.1	102.3	101.1	98.8	109.9	103.1	96.3	103.5	100.7	102.3	103.2	108.5	107	96.7	102.5	99.2	105.7	100.3	106.6	113.4	97.3	99.6	99.2	97.6	106.8	110.8	88.1	99.8	105.6	104.3	2158.5	383.6	245.3	221.5	752.6	1123.6	1751.1	2173.5	396.4	296.5	224.6	783.5	1321.9	1517.9	2084.3	320.4	233.5	236.9	601.7	1176.1	1670.2	2124.8	330.9	254.4	253.5	698.9	1333.9	1682.4	2148.9	312.1	295.7	280.1	723	1031.8	1714.9	2093.3	378.7	260	241.4	717.6	1167.1	1719.4	2333.4	407.9	291.4	199.8	745.4	1309.1	1685.8	3507.6	2504.4	1368.9	2365.4	1370.1	2102	1779.7	3641.4	2684.8	1382.7	2713.8	1354.8	2126.9	1768.7	3677.8	2587.3	1404.3	2596.8	1296.1	2035.9	1740.9	3723	2702	1386	2694	1302.1	2015.2	1715	3845.6	2626.4	1362.3	2855.2	1310.2	1960	1714.9	3638.2	2618.2	1277.7	2518.7	1346.6	1966.9	1729.3	3549.6	2796.1	1415.1	2219.5	1343.6	2076.3	1803.4
Q5QNW6	Histone H2B type 2-F OS=Homo sapiens OX=9606 GN=H2BC18 PE=1 SV=3	115.601	59	10	1435	0	126	13.9	0.985	1.242	0.992	1.166	0.997	1.321	0.971	1.031	1	0.999431	1	0.999973	1	0.989297	1	1	96	85.9	94.6	106.7	95.2	100.2	95.7	113.5	93.2	88.5	100	100	95	87.4	100.9	95	91.4	80.1	102.7	88.7	86.1	95	96	97.5	81.7	93.3	86.9	84.9	94.6	96.5	92.3	100.4	107.3	109.2	106.1	94.2	95.2	103.1	99.4	94.2	108.7	100.9	94.7	95.7	100.3	111.3	123.2	104.7	115.7	98.3	93.2	87.8	83.6	90.9	88.7	88.4	5539.9	1466.6	1579.3	610	3552.4	4832.3	13403	5060.5	1427.9	2017.2	549.7	3397	5504.1	11525.3	4782	1204.3	1480	744.7	3137.1	6430.7	16091.7	4797.4	1174.5	1825.3	760.7	3184.4	7334.6	15649.2	4719.3	1145.3	2100.9	888	4279.3	5617	18290.4	5133.3	1457.2	1963	779.2	3355.3	6049.1	15722.6	5763.1	1370.5	1744.3	611.5	3174.2	5701.3	13060.3	9002.5	9575	8813.3	6514.3	6467	9040.3	13621.8	8478.2	9671.1	9406.7	6642	5873.8	8855.9	13429.8	8437.9	9725	8901.1	8163.2	6757.7	11132	16772.5	8405.8	9590.4	9944.4	8084.2	5932.6	11080.6	15952.9	8445.6	9638	9679	9051.7	7755.1	10670	18290.4	8921.9	10074.7	9646.8	8130.1	6296.2	10194.6	15813.2	8766.8	9394.6	8470.6	6793	5721.7	9042.6	13971.2
Q05655	Protein kinase C delta type OS=Homo sapiens OX=9606 GN=PRKCD PE=1 SV=2	115.546	41	26	199	25	676	77.5	0.992	0.942	1.03	1.045	1.011	0.98	1.116	0.981	1	1	1	1	1	1	1	1	99.3	101.5	98.5	95.6	102.2	106	100.4	99.5	110.8	99.6	100	100	103.9	98.6	103.9	94	105.4	90.7	109.7	99	98.1	98.4	99.3	107.6	92.3	99.9	103.8	103.2	100.2	96.1	98.5	84.5	94.5	96.8	100.9	102.2	101.9	106	77.4	117.8	103.7	108.4	100.4	96.6	107.2	90.7	83.2	109.2	115.5	97.4	110.8	118.8	74.3	94.5	106.1	105	1055.6	109.7	199.2	35.8	106.7	184.4	945.1	970.4	111.7	243.5	32.2	102.3	224.8	866.4	937.8	90.7	172.8	32.5	77.7	194.8	947.1	963.8	95.1	205.2	30.7	112	239.2	1040.9	926.3	87.5	245.4	37.5	81.3	200.3	1130.8	950.3	110.2	214.7	40.4	94.4	206.8	973.1	1058	123.2	258.1	28.2	92.9	233.2	960.3	1715.4	716.2	1111.6	382.3	194.2	345	960.5	1625.8	756.5	1135.5	389.1	176.9	361.7	1009.6	1654.8	732.4	1039.3	356.3	167.4	337.2	987.2	1688.7	776.5	1117.9	326.3	208.7	361.4	1061.1	1657.7	736.3	1130.6	382.3	147.3	380.5	1130.8	1651.7	761.9	1055.1	421.5	177.1	348.5	978.7	1609.4	844.5	1253.4	313.3	167.5	369.9	1027.3
Q99880	Histone H2B type 1-L OS=Homo sapiens OX=9606 GN=H2BC13 PE=1 SV=3	115.491	59	10	1417	1	126	13.9	1.044	1.264	1.037	1.258	1.049	1.447	1.023	1.061	1		1		1		1		95.6	82.9	99.8	104.8	99.1	104.3	100.2	119.9	97.8	87.9	100	100	97.3	90.7	97.3	98.7	92.3	90.7				95.9	94.9	95.6	82.9				95.3	99.8	100.8	104.8				98.4	99.1	110	104.3				100.2	98.1	104.9	119.9				100.2	97.8	96.3	87.9				4582.2	1059.7	728.2	732.6				4380.5	982.5	902.9	591.9				4131	866.9	738	824.9				4294.9	851.1	888.9	846.5				4285.6	817.7	1003.2	1015				4401.8	1014.2	896.2	826.7				5038.1	1000.1	873.5	682.9				7446.2	6918.5	4063.7	7823.6				7339	6654.4	4210.5	7151.9				7289.2	7000.4	4438.5	9042.3				7525.3	6949.7	4842.8	8996				7669.4	6881.2	4621.8	10346.3				7650.5	7011.9	4404.2	8625.7				7664	6855.5	4241.8	7586.2
Q8N766	ER membrane protein complex subunit 1 OS=Homo sapiens OX=9606 GN=EMC1 PE=1 SV=1	115.435	32	23	196	23	993	111.7	1.022	1.143	1.025	1.091	0.996	1.174	0.966	1.043	1	1	1	1	1	1	1	1	99.6	95.9	101.8	109.7	102.1	104.7	99.2	112.6	96.2	100	100	100	94.3	96.3	99.4	94.3	88.8	96.5	97.5	96.1	96	99.6	69.7	104.2	91.7	100.1	98.9	93.1	105.5	97.7	101.8	114.7	102.2	110.3	109	103.7	96.7	102.1	121	97.1	106.5	102.8	100	93.5	99.2	119.6	107	111.6	113.6	110.3	95.8	96.2	108.4	94.4	102.2	97.9	631.8	164.4	146.8	46.2	1168.9	1130.5	1911.6	614.2	117.1	206.2	38.8	1264.2	1353.3	1615.6	617.9	137.7	156.2	53.5	1035.9	1403	2115.3	611.2	134.9	172.9	58.2	1138	1551.9	2041.1	577.2	126.5	198.7	60	1288.8	1293.3	2298	594.4	164.7	187.7	49	1163.4	1306.1	2011.5	749.4	159.2	182.8	49.9	1143.3	1418.3	1851.5	1026.7	1073.3	819.2	493.4	2127.9	2115	1942.8	1029	793.1	961.6	468.8	2185.9	2177.4	1882.6	1090.3	1112	939.4	586.4	2231.4	2428.7	2204.8	1070.9	1101.5	942	618.5	2120.1	2344.5	2080.7	1032.9	1064.5	915.4	611.6	2335.6	2456.7	2298	1033.1	1138.7	922.4	511.3	2183.1	2201.2	2023.1	1140	1091.3	887.7	554.3	2060.9	2249.5	1980.6
P29218	Inositol monophosphatase 1 OS=Homo sapiens OX=9606 GN=IMPA1 PE=1 SV=1	115.414	59	19	357	19	277	30.2	0.988	0.949	1.001	0.948	1.011	0.876	1.011	0.988	1	1	1	1	1	1	1	1	100.4	103.8	99.3	98.5	100.5	98.4	101.5	90.9	101.5	102.6	100	100	99	108.3	99	102.5	98.2	114.7	94.6	105.2	111.5	104.3	100.4	93.5	101.4	102.7	104.9	106.8	98.8	104.5	99.3	99	95.4	98.1	100.5	100.5	103.1	93.1	92.2	103.8	97.4	99.3	101.5	104.4	97.9	91.5	90.3	93.9	87.7	101	102.5	101.5	103.2	101.9	100.3	105.7	1713.4	702.5	1234.3	131.8	1361.7	1728.6	3843	1751.7	663.4	1406.8	103	1556.5	2005.2	3212	1575.2	579.2	1158.1	110.8	1160.8	1742.6	3376.9	1614.1	565.2	1198.7	106.4	1459	1983.4	3413.8	1595.5	555.3	1491.5	110.1	1305.8	1520.4	3072.1	1618.7	647.2	1428	117.6	1396.1	1824.6	3482.9	1867	668.9	1467	114	1481.7	1944.1	3462.4	2784.3	4586.4	6888	1407.5	2478.9	3233.9	3905.7	2934.8	4493.2	6560.3	1244.5	2691.4	3226.3	3742.8	2779.4	4677.2	6965.1	1214.6	2500.5	3016.6	3519.8	2828.1	4615.2	6530.6	1130.7	2718.1	2996.4	3480	2855.3	4673	6871.4	1122.3	2366.4	2888.1	3072.1	2813.4	4474.6	7017.6	1227	2619.8	3075	3503	2840.1	4585.2	7124	1266.4	2670.8	3083.4	3703.9
O43837	Isocitrate dehydrogenase [NAD] subunit beta, mitochondrial OS=Homo sapiens OX=9606 GN=IDH3B PE=1 SV=2	115.18	43	15	297	15	385	42.2	0.993	1.093	1.001	1.004	1.017	1.124	1.009	1.047	1	0.999999	1	1	1	0.99997	1	1	102.6	94.2	101.9	103	102.7	94.6	104.4	105.9	103.5	98.7	100	100	102	98.5	103.1	101.7	102	98.6	101.1	98.4	97.4	101.9	102.6	105.7	99.2	95.4	93.1	91	98.9	102.3	101.9	102.1	101	103.8	107	99.6	104.9	102.7	95	88.5	94.1	98.2	100.1	104.4	105.2	100.9	109	102.9	112.6	103.5	106.7	98.4	101.4	96.4	98.2	99.2	1586.1	569.9	720.1	298.9	1992.2	2571.5	4627.2	1521.4	554.4	892.6	265.7	1979.3	2828.1	3769.4	1401.9	463.6	667.4	301.7	1682.7	2932	4956.6	1421	470	742.5	289.5	1704.9	3044.5	4651.1	1399.5	453.8	899.5	320.4	2158.8	2647.9	5437.2	1438.9	529.2	801.5	310.3	1912.1	2900.6	4801.2	1702	569.5	797.9	295.5	1919.7	3025.6	4477.5	2577.5	3720.7	4018.5	3192	3626.7	4810.8	4702.7	2548.9	3754.9	4162.4	3210.4	3422.4	4550.3	4392.3	2473.7	3743.7	4013.9	3307.1	3624.7	5075.5	5166.3	2489.8	3837.8	4045.2	3076.6	3176.3	4599.4	4741.4	2504.5	3818.9	4144.1	3266	3912.2	5029.9	5437.2	2500.9	3658.7	3938.8	3237.6	3588.1	4888.4	4828.9	2589.1	3903.8	3874.7	3282.6	3460.4	4798.8	4789.8
Q15286	Ras-related protein Rab-35 OS=Homo sapiens OX=9606 GN=RAB35 PE=1 SV=1	115.165	70	13	515	10	201	23	1.065	1.126	1.02	1.073	1.014	1.178	1.056	1.029	1	0.999999	1	1	1	0.999922	1	1	95.3	92.2	101.4	103.9	97.1	99	96.6	108.6	100.6	94.9	100	100	100.6	94	100.6	95.9	106	89.1	95.6	98.6	92.5	95.3	89.6	111.6	89.2	93.9	96.6	90.6	101.4	96.2	107.7	98.8	105.4	107	102.4	97.1	96.3	105	98.4	95.7	109.1	99.6	94.9	96.6	110.2	106.1	108.8	108.4	109.6	100.6	95.6	103	94.9	94.5	102.4	94.9	3570.4	515.2	604.7	455.7	2597.1	1656.9	5629.3	3280.1	464.3	762	403.2	2685.8	1887.3	4808.7	3316.5	418.1	570.1	492	2419.8	1943.4	6076.7	3197.6	413.7	613.9	505.3	2540.2	2269.5	6047.7	3058.5	402.5	761.5	568.3	2967.8	1794.2	6781	3319.2	507.4	648	523.3	2635.4	1864.9	6151.4	3815.9	489.1	675.6	466.6	2592.3	2029.2	5487.8	5802	3363.6	3374.5	4866.5	4727.9	3099.7	5721.2	5495.4	3144.7	3553.4	4871.9	4644	3036.6	5603.3	5852	3376.3	3428.7	5393.1	5212.5	3364.2	6333.8	5602.7	3378.1	3344.6	5370	4732.4	3428.6	6165.1	5473.4	3387.2	3508.3	5792.9	5378.3	3408.2	6781	5768.9	3508	3184.5	5460	4945.3	3142.9	6186.8	5804.8	3352.7	3280.8	5183.4	4672.8	3218.4	5870.5
Q58FF6	Putative heat shock protein HSP 90-beta 4 OS=Homo sapiens OX=9606 GN=HSP90AB4P PE=5 SV=1	115.16	14	10	761	2	505	58.2	1.015	0.836	0.988	0.811	1.115	0.754	1.025	0.899	1	1	1	1	1	0.999998	1	1	95.9	118.4	97.4	99	94.8	96	106.9	89.2	98.3	106.5	100	100	95	107.6	84.5	95	105.1			106.6	108.7	95.9	114.2	94.5			109.6	127.9	94.3	114.4	97.4			89.6	109.4	94.8	106.8	89.2			98.5	93.6	106.9	107.4	88.2			91.2	87.3	88.4	98.3	104			105.2	107.7	232.4	104.2	107.8			73.1	412.6	255.8	120.8	116			87.4	423.6	238.7	101.5	92.7			66.4	404.9	241.7	93.7	93.7			83.6	354.4	266.9	91.4	109.6			61.6	336.9	257.1	103.6	116.5			76.1	383.7	259.6	102.7	122.6			85.1	388.7	377.7	680.3	601.6			136.8	419.3	428.6	818.2	540.9			140.6	493.6	421.2	819.6	557.5			114.9	422	423.5	765.1	510.5			126.3	361.3	477.6	769.2	504.9			117	336.9	446.8	716.3	572.5			128.3	385.9	394.9	704	595.4			135	415.8
P41567	Eukaryotic translation initiation factor 1 OS=Homo sapiens OX=9606 GN=EIF1 PE=1 SV=1	115.147	78	9	304	9	113	12.7	1.008	0.746	1.016	0.891	0.95	0.905	1.047	0.972	1	0.999984	1	1	1	1	1	1	106.1	111.7	107	83.4	107.8	99.6	100.8	101.2	111.1	108.6	100	100	92.2	95.9	92.2	88.7	100.9	95.7	92.4	96.2	100.6	101.9	106.1	111.3	92.9	111	112.5	112.6	107	100.9	115.8	83.5	83.2	90.3	82.8	104.4	107.8	109.7	86	108.6	101.2	97.9	99.9	100.8	113	95.4	105.1	105.2	97.3	105.5	111.1	116.5	102.4	109.8	110.5	107.4	1982.1	323	529.1	70.3	1330.8	867.6	2560.8	2125.7	372.5	698.2	60.3	1683	1179.2	2501.2	2119.4	297.1	563.7	59.8	1012.9	879.6	2056.4	2081.5	313.9	589.4	63.5	1527.8	1130.6	2485.2	1951.6	284.8	717.9	73.4	1520.8	934.4	2518.7	2010.8	343.8	595.5	75.2	1397	1001	2573.1	2423.3	385.4	701.9	72.3	1596.3	1175.2	2597.2	3221	2108.8	2952.7	750.7	2422.7	1623.1	2602.6	3561.3	2522.9	3255.9	728.6	2910.1	1897.3	2914.5	3739.7	2399.2	3390.2	655.5	2181.9	1522.6	2143.4	3647.1	2563.2	3211.1	674.8	2846.3	1708	2533.4	3492.5	2396.7	3307.4	748.2	2756	1775	2518.7	3494.8	2376.9	2926.5	784.6	2621.5	1687	2587.9	3686.3	2641.9	3408.5	803.2	2877.4	1863.9	2778.3
Q16778	Histone H2B type 2-E OS=Homo sapiens OX=9606 GN=H2BC21 PE=1 SV=3	115.116	59	10	1354	0	126	13.9	1.039	1.19	1.011	1.128	1.034	1.318	0.977	1.011	1	1	1	1	1	0.999978	1	1	99.3	88.8	103.3	105.7	100.4	100.2	102.7	117	97.1	89.8	100	100	99.7	96	100.8	99.7	94.9	96.8	109	95.2	93.4	95.5	100.3	99.3	88.6	89	87.4	92.7	104.1	103.3	100.8	105.4	105.7	106.4	105.6	99.5	100.4	112.2	98.7	95.1	102.5	101.8	102.7	100	109	121.3	117.6	108	116.5	97.1	97.8	94.3	90.3	89.3	81.6	94.5	19475.5	6559.7	7825.5	6510	22448.9	12526.5	14254.2	17901.2	6364.5	9806.5	5267.1	19306.1	13373.7	12336.7	18523.1	5493.7	7711.8	6909.1	18400.3	15125.9	15721.7	17837.6	5284.4	9483	6670.6	19141.3	16698.6	15489.4	18017.2	5107.2	10888.9	8547.5	24332.4	13988.1	18069.9	18064.2	6214.2	9367.2	6886.7	19983.9	14600.4	15425.9	20035.4	6131.8	8939.5	5841.2	18583	12665.9	13702.3	31648.4	42826.6	43670.4	69521.5	40867.2	23434.7	14486.9	29991.2	43106.3	45730.3	63642.3	33382.3	21517.8	14375.2	32684.1	44363	46380.7	75735.3	39636.2	26184	16386.9	31254.2	43149.9	51664.3	70890.3	35660.6	25227.2	15790	32243.2	42978.6	50165.9	87127.8	44096	26571.6	18069.9	31396.2	42963.3	46033.4	71854.7	37499.9	24606.2	15514.8	30477.9	42032.6	43411.5	64888.6	33496.9	20088.8	14658
P22307	Sterol carrier protein 2 OS=Homo sapiens OX=9606 GN=SCP2 PE=1 SV=2	115.085	31	19	236	19	547	59	0.975	1.07	0.996	1.02	0.996	1.076	1.013	0.974	1	1	1	1	1	1	1	1	101.8	98.8	99.3	105.7	101.4	100.7	101.4	106.2	103.1	96.2	100	100	100.8	95.9	100.8	104.5	100.7	94.8	99.8	97.1	91.5	98.8	102.4	101.8	104	96.9	100.6	93	100.9	99.3	97.2	104.4	101.7	108.2	107.1	102.6	101.4	100.2	101	95.3	102.8	100.4	95.6	101.4	102.6	106.1	104.2	106.3	113.2	103.1	104	96.9	93.4	97	95.4	99.5	2011.2	329.7	403.6	304.2	1570.7	1695.8	5175.4	1911.5	311.2	488.1	294.9	1606	2044.1	4584.6	1854.4	253.1	361.6	326.2	1353.2	2042.5	5902.6	1897.4	255.6	411.3	325.7	1465.2	2223.9	5660.4	1731.9	248.1	497.9	356.7	1646.8	1829.2	6505.8	1865.2	297.8	455.1	328.3	1526.7	1939.3	5713.8	2197.5	312.3	446.5	288	1542	1965.8	5347.6	3268.3	2152.5	2252.3	3248.6	2859.4	3172.5	5259.9	3202.5	2107.7	2276.1	3563.3	2776.9	3288.9	5342.2	3272.1	2043.8	2174.8	3575.7	2914.9	3535.7	6152.3	3324.5	2087.1	2240.8	3461.3	2729.7	3359.7	5770.2	3099.4	2087.8	2293.9	3636	2984.4	3474.7	6505.8	3241.8	2058.9	2236.5	3425.4	2864.9	3268.3	5746.7	3342.8	2140.8	2168.3	3199.3	2779.5	3117.9	5720.6
P46199	Translation initiation factor IF-2, mitochondrial OS=Homo sapiens OX=9606 GN=MTIF2 PE=1 SV=2	115.008	36	20	207	20	727	81.3	0.987	1.128	1.046	1.048	1.078	1.111	1.023	1.024	1	1	1	1	1	1	1	1	88.7	95.2	87.5	107.4	92.8	99.8	95.6	105.7	90.7	97.4	100	100	98	98.4	110.6	98	59.4	92.6	107	100.4	96.5	98.5	88.7	79.6	90.1	100.7	98.9	91.5	107.1	87.5	83.5	86.4	108.7	106.1	108.7	104.2	89.4	92.8	100.6	98.9	102.5	98.5	97.4	95.6	73.1	97	110.3	101.3	110.8	107.1	90.7	85.7	85.5	98.8	96.5	98.4	481.9	132.1	25.7	76.4	302.1	1096.3	1428.5	416.4	115.3	41.2	65.7	299.3	1256.5	1181.7	429.7	95.4	33.5	69.4	259.3	1252.3	1568.2	420.8	96.4	41.1	83.4	272.7	1386.1	1453.2	385.2	100	38.3	83.8	312.8	1089.9	1666.7	407.3	127.3	49.1	84.4	273.8	1212.4	1495.6	498.5	116.5	42.6	67.8	281.5	1242.8	1383.8	783.1	862.4	143.4	815.9	550	2051	1451.8	697.6	780.9	192.1	793.9	517.5	2021.7	1377	758.2	770.4	201.5	760.7	558.6	2167.8	1634.5	737.3	787.2	223.9	886.3	508	2094	1481.4	689.3	841.5	176.5	854.2	566.9	2070.4	1666.7	707.9	880.1	241.3	880.6	513.8	2043.3	1504.2	758.3	798.6	206.9	753.2	507.4	1971.1	1480.3
P48556	26S proteasome non-ATPase regulatory subunit 8 OS=Homo sapiens OX=9606 GN=PSMD8 PE=1 SV=2	114.955	48	18	359	18	350	39.6	1.006	0.937	1.003	0.983	0.979	0.971	1.011	0.991	1	1	1	1	1	1	1	1	101.5	102.3	102	95.9	101.7	100.6	99.4	99.3	102.6	101.4	100	100	103.9	97.6	103.9	105.5	103.9	97.1	96.5	101.5	98.2	103.1	101.5	101	101.1	102	102.6	102.9	102	103.1	98.3	96	94.2	99.9	95.8	101.7	106.8	94	100.7	101	100.5	100.5	103.2	98.1	99.4	98.1	101.3	100.6	97.9	102.6	104.6	100.2	101.4	101.5	100.2	101.3	4109.9	1084.5	869	277.1	1953.6	2282.7	3259	3956.7	1005.6	1011.2	255	2174	2682.9	2978.3	3717.4	856.8	763.5	266.9	1611.1	2427.7	3099.8	3732.6	878.2	805.4	288.6	1997.7	2799.5	3325.1	3707.9	782.7	1007.3	293.1	2060.2	2228.6	3304.7	3699	970.9	950.2	292	1963.2	2497.2	3354.8	4335.7	1024.7	963.6	278.2	2073.4	2657.7	3195.6	6678.7	7080.4	4849.5	2959.2	3556.4	4270.5	3312.2	6629	6810.9	4715.5	3081.2	3759.1	4316.7	3470.4	6559.4	6918.9	4591.9	2925.7	3470.5	4202.5	3230.9	6540.1	7171	4387.9	3067	3721.8	4229.3	3389.6	6635.6	6586.6	4640.7	2987.7	3733.6	4233.4	3304.7	6429	6712.5	4669.6	3046.7	3684	4208.6	3374.1	6595.5	7024.2	4679.4	3090.5	3737.4	4215.3	3418.5
Q32P28	Prolyl 3-hydroxylase 1 OS=Homo sapiens OX=9606 GN=P3H1 PE=1 SV=2	114.942	49	23	250	22	736	83.3	0.99	1.138	1.003	1.069	0.977	1.124	1.005	1.065	1	1	1	1	1	1	1	1	101.4	93.2	100.4	106.1	101.8	99.6	99.1	104.8	101.9	99.3	100	100	100	94.1	102.9	98.6	100	105.5	94.3	93.9	93.8	101.4	86.3	108.1	91.4	95.1	97.5	90.1	102.4	92.7	100.4	122	96.2	104.7	107.5	101.8	96.1	104.6	98.3	88	101.6	101	99.1	98.2	101.2	108.2	101.6	100.3	114	105.9	98.7	101.9	103.9	90.6	98.5	100	2954.3	393.2	583.9	148.8	727.8	1405.5	3131	2825.4	331.6	755	114	773.2	1697.4	2624.3	2708.5	298.8	544	167.7	627.8	1694.9	3499.9	2710.9	306.3	625.4	139.4	663.9	1884.5	3361.1	2584.3	303.7	715.4	159.9	788	1479.3	3868.6	2685.2	376.6	662.9	144.4	749.1	1662.1	3373.8	3249.8	375	683.8	140.9	706.5	1739.9	3173.2	4800.9	2567.1	3258.5	1589.1	1324.9	2629.4	3182.1	4733.6	2245.9	3520.8	1377.5	1336.9	2731.1	3057.9	4779.2	2412.9	3271.8	1838.3	1352.3	2934	3648	4749.9	2501.1	3407.2	1481.4	1236.9	2847	3426.3	4624.8	2555.7	3295.9	1629.9	1428	2810.1	3868.6	4667	2603.7	3257.7	1506.6	1405.7	2801.2	3393.2	4943.6	2570.6	3320.6	1565.2	1273.5	2759.6	3394.5
P49593	Protein phosphatase 1F OS=Homo sapiens OX=9606 GN=PPM1F PE=1 SV=3	114.924	53	16	260	16	454	49.8	0.959	0.941	0.973	0.946	0.983	0.874	0.982	0.989	1	1	1	1	1	1	1	1	102.5	105.8	98.3	99.6	99.8	100.1	100.8	92.4	100.7	104.6	100	100	100.6	102.1	95.9	100.6	103.8	101.5	102.2	102	104.5	102.5	108.8	96.2	105.9	103.9	105.6	108.3	96.4	108.5	98.3	102.7	96.4	98	101.2	99.8	101.1	86.6	101.7	101.5	98.6	98.7	100.8	102.8	91	86.6	93.2	102.5	91.6	100.7	100.2	103.5	106.4	104.6	104.1	104.6	1497.2	141.1	199.4	96.2	1432.3	819.8	2783	1552.8	147.1	221.2	88.7	1532.4	987.3	2513.8	1385.9	123.1	175.3	94.8	1141.7	851.2	2626.3	1445.1	113.4	170.4	96.9	1389.3	981.5	2620.8	1429.6	111.9	211.8	86	1311.8	811.4	2477.8	1459.6	132.5	218.2	97	1359.3	892.4	2690.3	1680	133.9	228.6	96.9	1479.5	986.8	2645.7	2433	921.2	1112.8	1027.3	2607.4	1533.7	2828.4	2601.5	996.3	1031.5	1071.8	2649.7	1588.5	2929.2	2445.4	994.1	1054.3	1039.2	2459.3	1473.5	2737.4	2532	926	928.4	1029.8	2588.3	1482.8	2671.7	2558.4	941.7	975.8	876.6	2377.3	1541.3	2477.8	2536.8	916.1	1072.3	1012.1	2550.7	1504	2705.8	2555.6	917.9	1110.1	1076.4	2666.9	1565.1	2830.2
P55735	Protein SEC13 homolog OS=Homo sapiens OX=9606 GN=SEC13 PE=1 SV=3	114.901	59	14	344	14	322	35.5	1.026	1.091	1.006	1.075	1.009	1.071	1.004	1.085	1	0.999981	1	1	1	1	1	1	98.2	95	100.7	103.6	98.8	102	99	101.7	98.5	103	100	100	99.3	102.7	99.3	102.3	98.3	103.8	101.6	104.3	100.3	98.2	104	95.1	93.4	99.5	93.9	96	98.7	101.2	100.7	112.1	103.8	103.4	99.4	98.8	100.1	96.2	102.9	101.8	102.3	95.9	99	95.2	99.8	104.7	99.1	104.3	95.6	98.4	100.4	98.5	103	104	103	98.1	4308.3	995.5	1027.2	347.6	3164.5	3030.9	5877	4130	975.6	1188.9	276.4	3262.4	3172.6	4905.3	3943.1	796	976.8	365.7	2732	3247.7	5675.1	3974.2	778.7	1029.4	346.2	3099.7	3679.5	5597.6	3900.6	718.4	1263.5	367	3100.4	2985.5	5690.2	4056.1	918.9	1186.7	342.6	3022.4	3225.6	5918.4	4560.4	930.8	1183.5	331.5	3272.6	3529.4	5458.8	7001.2	6499.4	5732.3	3712.1	5760.8	5670.2	5972.9	6919.3	6607.7	5544.1	3339.7	5641	5104.6	5715.9	6957.6	6427.9	5874.7	4008.7	5885	5622	5915.2	6963.4	6358.5	5608.3	3679.2	5774.8	5558.8	5706.2	6980.4	6045.5	5821	3741	5618.6	5671.2	5690.2	7049.6	6353	5831.8	3574.6	5671.6	5436.1	5952.5	6937.3	6380.5	5747.2	3682.6	5899	5597.8	5839.5
P61224	Ras-related protein Rap-1b OS=Homo sapiens OX=9606 GN=RAP1B PE=1 SV=1	114.848	71	14	337	1	184	20.8	1.031	1.29	1.003	1.194	1.026	1.3	1.051	0.989	1	0.997846	1	0.999991	1	0.998897	1	1	96.3	89.6	99.3	115.6	96.6	107	98.8	116.5	101.2	88.6	100	100	94.7	89.8	94.7	106.4	94.3	85.2	100.5	90.2	89.4	96.3	93.7	98.4	80.9	95.4	87.8	91.5	97.6	99.3	99.3	116.1	115.5	115.7	115	96.4	103.6	96.6	107.3	94.4	108.6	106.7	94.5	100	98.8	120.3	116.2	102	116.8	101.2	107	95.6	80.3	90.3	87.4	89.8	1371.4	449.4	980.8	516.6	2668.3	2878.4	3327.1	1353.4	381.3	1224.6	433.8	2667.7	3254.4	2972.1	1302.8	339	958.4	685.9	2592.9	3988.5	4175	1295.1	349.8	1029.2	653.8	2451.2	4287.7	3961.3	1243.5	327.5	1244.5	764.3	3100.9	3204.9	4418.5	1354.5	398.8	1180.6	620.7	2576.6	3540.5	3761.2	1566.5	430.2	1142.6	468.4	2422.3	3289.5	3177	2228.6	2934	5473.4	5516.9	4857.5	5384.9	3381.4	2267.5	2582.5	5710.6	5241.6	4612.7	5236.2	3463.2	2298.8	2737.5	5764.1	7518.6	5585.4	6904.4	4351.6	2269.2	2856.3	5607.2	6948.1	4566.6	6477.6	4038.2	2225.3	2756	5733.5	7790.8	5619.6	6088	4418.5	2354.2	2757.2	5801.8	6476.3	4835	5966.8	3782.9	2383	2949	5548.6	5203.3	4366.3	5217.3	3398.6
Q12765	Secernin-1 OS=Homo sapiens OX=9606 GN=SCRN1 PE=1 SV=2	114.791	46	16	341	15	414	46.4	1.019	0.945	0.998	0.928	1.009	0.868	1.008	0.969	1	1	1	1	1	0.999953	1	1	98.9	106.3	100.8	100.5	98.7	98.7	99.8	92.3	99.7	103.1	100	100	100	105.5	99.5	100	102.9	105.2	95.1	105.7	105.9	98.9	104.3	91.7	117.7	104.9	106.7	106	100.8	103	100.3	102.1	100.3	95.1	100.7	98.7	102.4	89.4	97.6	106.2	95.9	99.8	99.8	100	96.9	92.2	88.7	92.4	92.6	97.8	99.7	101.8	99.5	104	103.3	102.8	2358	875.1	868.6	304.2	3484.2	1818	2994.5	2273.5	879.8	926	300.9	4050	2134	2613.7	2200.2	728.6	785	287.6	3107	1767.8	2776.2	2170.6	716.1	772.5	283.6	3802.3	2043.2	2813.2	2147.4	678.9	990.4	279.4	3264.5	1564.7	2661.9	2216.3	826.3	958.3	296	3555.9	1908.9	2857.7	2476	830.9	986.8	276.6	3850	2096.2	2762.6	3831.8	5713.3	4847.2	3248.6	6342.8	3401.1	3043.4	3809	5958.8	4318.2	3635.8	7002.9	3433.5	3045.6	3882.3	5883.6	4721.2	3152.6	6692.8	3060.2	2893.7	3803.2	5847.3	4208.7	3013.9	7083.8	3086.7	2867.8	3842.9	5713.1	4562.8	2848	5916	2972.3	2661.9	3852	5712.8	4709.4	3088.4	6672.7	3217.1	2874.2	3766.5	5695.7	4792	3072.7	6939.8	3324.7	2955.3
P61163	Alpha-centractin OS=Homo sapiens OX=9606 GN=ACTR1A PE=1 SV=1	114.784	41	16	401	8	376	42.6	0.995	0.913	0.965	0.979	0.982	0.895	1.007	0.967	1	1	1	1	1	1	1	1	100	104.7	99.5	95.6	96.5	102.5	98.2	93.7	100.7	101.2	100	100	100	102.3	99.1	100	105	102.2	97.8	103.8	102.4	100	98.3	103.4	105.7	101.5	103.7	106.2	100.8	92.1	99.5	95.6	95.6	97.9	94.3	99.8	95.2	96.5	102.8	103.7	100.3	102.1	99.1	98.2	97.3	92.1	95.4	95.9	91.5	100.7	100.3	104.4	100.5	103.7	100.6	101.9	5908.2	744.6	995	963.7	2945.1	3329.3	5960.7	5782.3	705.1	1172.6	880.9	3218.1	3868.3	5395.5	5532.2	554.4	874.1	878.4	2433.6	3391.5	5356.6	5517.8	566.6	936.5	974.5	3050.7	3983.3	5928.4	5361.8	567.2	1116.4	910	2885.8	3028.9	5413.1	5573.6	702.8	1075.6	965.5	2921.6	3560.1	5884.5	6413.9	711.3	1136	911.2	3153.3	3806.6	5635	9601.1	4861.3	5552.6	10291.5	5361.4	6228.5	6058	9687.5	4775.6	5468.1	10643.9	5564.4	6223.9	6287.1	9761.6	4476.9	5257.1	9628.7	5242.2	5870.9	5583.2	9668	4626.6	5102.1	10356.3	5683.5	6017.7	6043.4	9595.4	4773.2	5143.3	9276	5229.7	5753.7	5413.1	9687.1	4859	5285.8	10073.9	5482.4	5999.9	5918.4	9756.8	4875.9	5516.6	10122.3	5684	6037.5	6028
P11172	Uridine 5'-monophosphate synthase OS=Homo sapiens OX=9606 GN=UMPS PE=1 SV=1	114.641	53	25	270	25	480	52.2	0.983	0.96	0.969	1.01	0.99	0.918	0.985	0.988	1	1	1	1	1	1	1	1	103.5	103.3	101.8	99.1	100.3	104.3	102.5	94.8	102	102	100	100	102.3	99.7	100.6	102.3	102.6	103.7	95.9	98.7	100.7	103.6	103.5	97.5	96.9	106.6	100.7	106	102.8	101.8	94.8	91.3	102	98.2	100.1	100.3	103.9	95.2	108.6	110.4	98.9	100.2	103.9	102.5	92	91.5	101.4	98.1	91.1	102	110.4	100	98.3	104.1	100.4	103.7	1052.6	456	390.5	82.1	1631.6	1556.8	1311.9	1051.6	445	444.3	67.8	1909.9	1846.8	1203.5	990.9	366.9	334.9	70.4	1466	1674.1	1270.5	973.7	370.4	371.1	86.4	1835.5	1932.1	1300.5	987.6	354.6	424.3	75.9	1732.2	1524.6	1206.4	978.4	421	432.3	81	1650.2	1751.4	1316	1139.7	468.9	437.4	74.8	1788	1868.4	1282.5	1710.5	2977.1	2179.2	876.8	2970.3	2912.5	1333.3	1761.8	3014	2071.9	819.2	3302.4	2971.4	1402.4	1748.4	2962.8	2014.2	771.7	3157.9	2898	1324.3	1706.1	3024.5	2021.8	918.2	3419.6	2918.9	1325.7	1767.4	2984.1	1954.8	773.7	3139.2	2896.1	1206.4	1700.5	2910.7	2124.5	845.1	3096.6	2951.7	1323.6	1733.7	3214.2	2124.1	830.9	3223	2963.4	1371.9
Q8WW12	PEST proteolytic signal-containing nuclear protein OS=Homo sapiens OX=9606 GN=PCNP PE=1 SV=2	114.528	72	12	338	12	178	18.9	0.957	0.925	0.958	0.969	0.978	0.889	0.967	1.024	1	1	1	1	1	0.999998	1	1	101.9	106.3	97.4	98.4	97.6	103.1	99.6	94.5	98.5	108.9	100	100	94.7	101.9	94.7	94.7	103.8	101	101.1	105.3	102.7	101.9	101.1	101.9	105.7	107	105.5	110.1	97.4	94.4	100.7	90.4	99.2	97.6	100	97.6	97.8	91.5	97.5	106.1	100.1	107.6	107.4	98	99.6	86.5	92.7	96.4	100.3	92.9	99.2	98.5	102.7	110	107.8	112	2703	563.5	556.8	230.6	3293.5	1774.5	3655.3	2822.2	580.1	654.2	213.3	3671.2	2066.9	3419.6	2561.4	454.5	501.2	201.2	2731	1777.1	3472.2	2583.3	465.5	503.2	223.7	3377.1	2088.3	3820.5	2783.1	452.6	647.5	206.9	3033.6	1598.6	3630.8	2668.7	562.1	609.4	233.8	3160.5	1870	3597.8	2832.4	562.4	607.3	225.6	3619.9	2142.7	3789.7	4392.5	3678.9	3107.2	2462.6	5995.7	3319.8	3715	4728.2	3929	3050.7	2577.3	6347.9	3325.6	3984.7	4519.6	3670.2	3014.3	2205.5	5882.9	3076.3	3619.1	4526.3	3801.1	2741.5	2377.3	6291.6	3154.9	3894.6	4980.6	3808.8	2983.1	2109	5497.6	3036.7	3630.8	4638.3	3886.2	2994.8	2439.4	5930.7	3151.5	3618.5	4308.7	3855.2	2949.1	2506.1	6525.1	3398.4	4054
Q8N684	Cleavage and polyadenylation specificity factor subunit 7 OS=Homo sapiens OX=9606 GN=CPSF7 PE=1 SV=1	114.497	37	15	235	15	471	52	1.003	1.034	1.025	1.027	1.012	1.004	1.019	1.029	1	1	1	1	1	1	1	1	99.8	99.1	100.1	102.5	102.3	101.8	100.9	99.6	101.6	102	100	100	99.8	104.2	99.8	107	97.1	105.8	104.9	103.5	100.8	99.8	98.5	104.4	98.9	99	99.9	99.3	100.1	87.6	100.5	101.1	104	101	104.1	100.9	102.3	104.3	106	94.8	102.4	101.3	100.9	95.1	106.9	110.3	100.6	98.6	98	101.6	101.6	102.5	109.3	99.4	101.4	102.7	2499.3	153.8	326.4	175.7	1011.4	1404.6	1688.2	2424.2	136.5	419.9	145.2	1005.2	1577	1449.9	2308.5	101.8	313.3	163.6	847.8	1482.4	1699.1	2344.2	117.5	359.1	177	894	1720.7	1691.1	2295.8	106	435.2	191.9	974.4	1317.7	1667.3	2341.9	135.7	381.7	170	935.8	1507	1691.6	2719.5	139.1	396	174.6	968.8	1623.2	1633.4	4061.5	1004.1	1821.5	1876.3	1841.2	2627.7	1715.8	4061.4	924.5	1958.1	1754.4	1738.1	2537.3	1689.5	4073.4	822.1	1884.3	1793.3	1826.3	2566.1	1771	4107.4	959.5	1956.4	1881	1665.5	2599.5	1723.9	4108.5	892	2005	1956.1	1765.8	2503.1	1667.3	4070.3	938.2	1875.8	1773.8	1756	2539.8	1701.3	4136.9	953.5	1923	1939.6	1746.3	2574.5	1747.3
P54709	Sodium/potassium-transporting ATPase subunit beta-3 OS=Homo sapiens OX=9606 GN=ATP1B3 PE=1 SV=1	114.485	65	14	293	14	279	31.5	1.014	1.16	1.03	1.14	1.017	1.242	1.014	1.061	1	0.999986	1	1	1	0.999758	1	1	99.4	92.4	100.8	107.2	102.3	105.3	101.1	114.8	100.8	98.1	100	100	100.2	97.2	104.8	100.2	97.9	97.7	103.3	96.7	90.5	99.4	95.9	100.6	91.8	94.4	93.1	90.1	106.4	95.9	100.8	114.8	105.6	106.9	107.6	104.3	101.5	102.3	110.9	94.7	107.6	103.1	101.7	101.1	100.1	120.9	113.7	106	116	106.3	100.8	95.4	101.9	97.6	98.5	95.7	3466.3	1266.1	942.6	295.1	1707.7	1433.5	6005.6	3187.6	1168.3	1159.5	245	1642.9	1605.1	5213.6	3239.6	979.3	900.2	338	1475.8	1713.8	6960.5	3199.1	1024.9	1009.1	336.7	1529.5	1976.9	6818.8	3052.2	990.5	1166.8	382.7	1887.3	1547.9	7823.2	3091.5	1192.9	1093.3	309.2	1603.6	1646.3	6705.8	3755.6	1212.4	1055.9	296	1629.7	1722.8	6031.6	5632.9	8266	5260.2	3151.4	3108.8	2681.8	6103.6	5340.4	7912.8	5407	2960.3	2840.8	2582.5	6075.1	5716.3	7908.1	5414	3705	3179	2966.7	7255	5605.3	8368.9	5497.7	3578.2	2849.5	2986.6	6951.1	5462.2	8335.3	5375.5	3901	3420.2	2940.4	7823.2	5373.1	8247.4	5372.8	3226.1	3009.2	2774.5	6744.4	5713	8310.8	5127.6	3288.2	2937.6	2732.5	6452.3
O94905	Erlin-2 OS=Homo sapiens OX=9606 GN=ERLIN2 PE=1 SV=1	114.471	47	18	309	15	339	37.8	1.118	1.273	1.053	1.146	1.029	1.269	1.088	1.059	1	1	1	1	1	1	1	1	99.1	88.4	110.7	112.5	104.3	101.3	101.9	112.1	107.8	93.6	100	100	104.8	93.1	102.9	112.8	104.8	93.8	97.1	92	92.4	99.1	66.1	105.5	82.2	97.1	94.6	82.6	107.7	132.1	110.7	119.5	106.1	109.2	116	104.3	112.9	103.2	106.6	93.5	104.2	98.4	100.7	113.2	101.9	114.2	109.6	110.1	122.3	107.8	108.4	101.4	92.4	92.9	97.5	94.4	1551.4	51	234.7	154.9	1680.2	1328.8	5525.5	1448.3	28.8	282.6	119.9	1770.1	1590.2	4307.4	1495.6	48.3	230.1	192.2	1551.5	1705	6764.5	1458	40.8	236.7	176.8	1581.5	1864.6	5871.8	1377.9	39.7	276.4	197.5	1906.1	1567.1	7436.9	1409.4	42.7	254.3	169	1679.4	1604.1	6045.3	1735.3	46.7	261	146.7	1623.3	1661.4	5362.9	2521.1	333	1309.7	1654.2	3058.7	2485.9	5615.7	2426.4	195.1	1317.8	1448.7	3060.7	2558.6	5019.2	2639	390	1383.9	2106.8	3342.1	2951.5	7050.7	2554.6	333.2	1289.6	1878.9	2946.4	2816.9	5985.7	2465.9	334.1	1273.4	2013.2	3454.3	2976.8	7436.9	2449.6	295.2	1249.7	1763.3	3151.4	2703.4	6080.1	2639.7	320.1	1267.5	1629.7	2926.1	2635.1	5736.9
Q96CT7	Coiled-coil domain-containing protein 124 OS=Homo sapiens OX=9606 GN=CCDC124 PE=1 SV=1	114.369	61	19	429	19	223	25.8	0.996	0.892	1.001	0.95	0.991	0.876	0.981	1.004	1	0.999997	1	1	1	0.999994	1	1	97.6	102.1	97.2	91.1	97.7	97.1	96.7	89.5	95.7	102.6	100	100	98.5	99.5	97.4	99.1	98.5	99.3	99.7	103.4	97.4	97.8	97.6	93.8	100.6	101.5	105.1	102.8	96.6	97.4	97.2	88.4	93.9	94.3	87.7	98.2	96.6	97.7	97.4	102.4	96.7	96.1	100.9	96.7	95.9	89.1	90	97.5	85.2	95.7	95.7	99.7	100.1	107.8	104	101.2	4409.7	686.2	994.4	466.9	2366	1456.1	2749.1	4295.7	651.6	1132.8	418.3	2537.8	1721.2	2528.4	4027.1	545.4	910.8	404.8	1884.1	1435.4	2412.2	4122.7	535	1010	460.4	2375.5	1687	2704.4	4149.3	519.8	1172.4	438.9	2145	1353.3	2443.2	4234.2	654	1146.4	481.3	2302.8	1563.8	2850.9	4629.3	631.3	1156.2	452.3	2583.8	1727.9	2711.8	7165.9	4480	5549.3	4986.1	4307.2	2724.1	2794	7196.9	4413.2	5282.5	5054.3	4388.1	2769.3	2946.2	7105.8	4404.2	5477.8	4437.3	4058.6	2484.8	2514.3	7223.6	4368.6	5502.6	4892.8	4425.6	2548.6	2756.9	7425.5	4374.3	5401.3	4473.9	3887.2	2570.7	2443.2	7359.2	4521.6	5633.8	5021.8	4321.2	2635.5	2867.3	7042.1	4327.5	5614.7	5024.5	4657.4	2740.5	2900.9
Q14699	Raftlin OS=Homo sapiens OX=9606 GN=RFTN1 PE=1 SV=4	114.356	39	21	162	21	578	63.1	1.103	1.049	1.056	1.063	1.007	1.159	1.108	0.999	1	1	1	1	1	0.999989	1	1	103.5	98	114.3	102.7	109.4	104.1	104.3	113.5	114.7	97.8	100	100	104.8	99.3	110.9	99.9	104.8	108.8	104	93.1	94.7	109	95.3	103.5	107.5	101.3	94.7	94.2	114.3	99.6	122.1	128.9	100.2	99.4	105.3	109.4	99.5	109.6	138.7	96.1	106.1	102.2	104.3	96	105.3	136.3	112.7	104.5	114.3	114.7	102	116.5	114.7	100	95.7	93.7	644	160.9	108.3	90.5	388.9	472.6	1563.2	613.9	148	128	79	398.7	559	1355.8	611.2	129.7	117	104.4	316.6	545.2	1695	589.2	128.2	116	115.9	351.1	666.8	1681	550	119.9	131.8	118.7	423.2	522.1	1917.7	543.1	152.1	117.3	85.1	362.7	563.4	1667.8	711.7	156.5	138.3	91.7	377.7	572.7	1469	1046.5	1050.5	604.4	966.5	708	884.1	1588.7	1028.5	1002.4	596.9	954.6	689.4	899.4	1579.8	1078.5	1047.4	703.7	1144.4	682	943.8	1766.7	1032.4	1046.8	632	1231.7	654.1	1007.4	1713.6	984.3	1009	607.2	1210	766.9	991.8	1917.7	943.9	1051.6	576.4	887.9	680.6	949.5	1677.4	1082.6	1072.8	671.6	1018.7	680.8	908.3	1571.5
Q8IZL8	Proline-, glutamic acid- and leucine-rich protein 1 OS=Homo sapiens OX=9606 GN=PELP1 PE=1 SV=2	114.159	29	20	92	20	1130	119.6	0.977	1.052	0.931	0.994	0.959	1.083	1.055	1.027	1	1	1	1	1	1	1	1	119.1	98.4	116.3	103.6	110.9	97.9	114.1	106.6	125.7	101.1	100	100	105.9	99	109		102.8		99.9	99	98.3	101.7		139.4		98.4	99.7	95.7	106.3		127.3		106.9	101.5	103.6	91		135		97.9	99	96.1	95.8		136		109.2	106.6	105.4	106.4		148.4		103.3	101.1	100.3	135.5		24.9		507.2	324.7	497.2	122.6		40.4		526.4	380.1	422.1	121.7		28.6		458.7	359.8	510.7	104.9		33.5		485.6	402	484.4	108.1		39.9		557.2	344.4	541.6	116.2		27.5		492.7	364.1	510.9	141.3		41.3		529.9	391	481.6	220.2		139		923.3	607.5	505.3	205.4		188.4		910.2	611.6	491.8	214.7		172		988.1	622.8	532.3	183.8		182.5		904.7	607.3	493.8	193.5		183.8		1009.8	654.2	541.6	202		135.1		924.6	613.6	513.8	214.9		200.6		955.2	620.1	515.2
P00568	Adenylate kinase isoenzyme 1 OS=Homo sapiens OX=9606 GN=AK1 PE=1 SV=3	114.142	78	15	301	15	194	21.6	0.993	0.96	0.947	0.877	0.97	0.786	1.002	0.966	1	1	1	0.999999	1	0.998045	1	1	105.7	108.4	105	104	100.1	95	102.5	85.2	106	104.7	100	100	102.1	103.4	95.8	102.5	102.1	103.9	98.2	103	108.5	99.7	106	105.7	108.4	102.4	108.3	110.5	98.8	105.7	105	103.4	104.7	105.2	99.8	100.1	101.1	97.3	90.7	106.9	96.6	93.4	102.6	102.5	99.1	83.3	86.4	95.3	84	98	106	108.1	97.6	105.1	104.3	106	2973.2	577.7	451	247.4	1768	1363.5	2038.5	3000.8	576.1	559.2	228.2	1941.9	1667.3	1810.8	2824.3	481.8	430.7	239.8	1593.8	1505.8	1829.6	2881.1	455.7	440.4	216.9	1881.7	1584.5	1750.5	2892.6	448.4	530.5	207.7	1562.7	1243.3	1604.9	2901.9	532.3	501.8	243.7	1747.2	1469.9	1899.4	3250.5	569	549.1	223.5	1911.9	1629.5	1892.5	4831.6	3771.7	2516.8	2642	3218.6	2550.9	2071.8	5027.5	3901.9	2607.7	2757.3	3357.8	2682.6	2110	4983.5	3890.7	2590.3	2628.6	3433.2	2606.6	1907	5048.1	3721	2399.3	2305.1	3505.6	2393.8	1784.5	5176.5	3773.4	2444	2117.2	2832	2361.8	1604.9	5043.6	3680.2	2466	2542.7	3278.6	2477.2	1910.3	4944.7	3900.4	2666.5	2482.8	3446.3	2584.5	2024.5
Q86TX2	Acyl-coenzyme A thioesterase 1 OS=Homo sapiens OX=9606 GN=ACOT1 PE=1 SV=1	113.942	60	19	300	19	421	46.2	0.989	1.07	0.98	0.985	0.975	1.043	0.984	1.024	1	1	1	1	1	1	1	1	104.4	98.4	103.3	105.3	102.3	96.9	101.8	102.6	102.7	100.8	100	100	102.8	103	102.8	101.7	107.8	108.5	109	97.4	97.8	104.4	103.1	106.7	102.7	107.2	94.4	90.8	103.3	102.5	104.9	105.5	105.1	99.5	105.6	104.1	98.6	102.3	108.3	98.8	95.1	93.8	100.8	101.8	103.2	101.4	103.9	100	104.8	104	97.7	102.7	101.3	102.9	95.7	100.3	1651.3	293.9	478	361.2	1135.5	1104.2	1708.8	1627.2	287.2	566.2	302.1	1175.8	1243.6	1383.4	1528	239.6	431.7	342.2	925.9	1218.7	1798.6	1550.5	227.9	464.8	362.4	1006.3	1334.5	1633.7	1470.4	228.3	554	353.7	1087.2	1116.8	1861.3	1502.2	273	503.5	340.7	1011	1258.2	1765.7	1784.6	269.1	523.3	324.2	1082.9	1280	1665.2	2683.4	1918.8	2667.5	3857.3	2067.1	2065.8	1736.7	2726.2	1945.2	2640.3	3650.3	2033.1	2000.9	1612	2696.2	1934.8	2596.4	3751.1	1994.5	2109.7	1874.7	2716.7	1860.9	2532.3	3851.3	1874.8	2016.1	1665.4	2631.4	1921.2	2552.3	3605.4	1970.3	2121.5	1861.3	2610.9	1887.4	2474.4	3554.8	1897.1	2120.5	1775.9	2714.7	1844.6	2541.2	3601.5	1952	2030.2	1781.3
P55327	Tumor protein D52 OS=Homo sapiens OX=9606 GN=TPD52 PE=1 SV=2	113.898	58	11	157	11	224	24.3	0.937	0.915	1.004	0.959	0.955	0.945	1.001	0.967	1	1	1	1	1	1	1	1	98.8	105.3	92.6	96.3	99.2	101	94.4	99.5	98.9	101.7	100	100	97	101.4	97.7	97	94.5	128.9	100.9	101.5	101.3	98.8	97.1	100.7	101.2	104.3	110.8	106.3	100.9	92.6	89.8	96.8	98.2	95.6	95.8	99.3	99.2	89.2	80.2	109.4	101.3	100.6	100.9	94.4	92.5	118.5	96.4	102.7	89	103.4	98.9	94.7	103.1	106.5	98.6	100.4	864.3	205.1	268.3	16	514.8	223.9	1457.9	847.9	197.9	342.1	11.1	560.3	284.2	1333.7	822.7	158.3	236.6	11.7	423.8	228	1343.8	814.9	167.7	259.3	10	545.7	276.8	1443.9	810.7	154.8	318	15.4	494.1	223.2	1301.6	827.5	199.7	322.3	12.7	495.2	244.9	1454.2	977.3	199.1	308.8	12.3	548.8	256.5	1372.4	1404.5	1339	1497.3	170.9	937.2	418.9	1481.7	1420.6	1340.4	1595.3	134.1	968.8	457.3	1554.1	1451.7	1278.3	1423	128.3	912.9	394.7	1400.7	1427.8	1369.4	1412.7	106.3	1016.7	418.2	1471.9	1450.8	1302.7	1465	157	895.4	424	1301.6	1438.2	1380.7	1583.9	132.5	929.2	412.7	1462.6	1486.7	1364.8	1499.6	136.6	989.2	406.8	1468.1
Q15050	Ribosome biogenesis regulatory protein homolog OS=Homo sapiens OX=9606 GN=RRS1 PE=1 SV=2	113.795	42	17	292	17	365	41.2	1.008	1.159	1.043	1.099	1.031	1.211	1.039	1.082	1	1	1	1	1	0.999989	1	1	97.7	90.8	98.4	105.3	101.9	99.8	100.7	110	101.5	98.3	100	100	88.6	95.7	95.7	88.6	86.9	96	97	95.3	91.8	99	96.3	97.7	87.8	94	97.1	87.7	100.3	94.9	98.4	108.4	99.3	105.5	105.1	101.9	96.4	108	95.9	94.4	107.6	103.9	100.7	102.4	98.4	115.1	110.3	109.4	109.7	101.5	102.6	96.4	99.7	92.8	100	97	2763.1	406.5	385.1	417.9	2792.5	1250.5	1843.3	2771.8	425.9	518.3	337.7	2849.6	1480.8	1536.3	2667.7	352.1	405	459.6	2416.4	1494.9	2058	2728.2	353.6	490.7	419.4	2657.2	1748.2	2080.4	2639.4	364.5	528.7	524.8	3191.5	1412.5	2239.4	2699.6	433.4	503.5	445.5	2793.8	1455.9	2029.6	3130.1	448.3	491	417	2700	1546.9	1851.1	4490.1	2653.9	2149.1	4462.8	5083.6	2339.5	1873.4	4643.8	2884.6	2417	4080.4	4927.3	2382.6	1790.2	4707.2	2843.3	2435.8	5038	5205.2	2587.8	2145.1	4780.2	2887.3	2673.4	4457.1	4950.4	2641.1	2120.8	4723.4	3067.4	2435.8	5349.5	5783.7	2683.2	2239.4	4692	2996.4	2474.4	4648.3	5242.6	2453.6	2041.3	4761.5	3073	2384.4	4632.4	4866.9	2453.5	1980.2
Q9NZ08	Endoplasmic reticulum aminopeptidase 1 OS=Homo sapiens OX=9606 GN=ERAP1 PE=1 SV=3	113.733	29	26	150	26	941	107.2	0.881	1.071	1.029	0.983	0.985	1.106	1.024	1.013	1	1	1	1	1	1	1	1	102.2	100	90	107.1	105.1	98.2	100.7	110.5	104.7	101.3	100	100	101.4	100.6	101.6	101.4	97.4	85.6	106	98.3	102.9	102.9	102.2	92.6	90.4	104	102.3	97.8	103	90	76.7	118	106.4	104.6	107.7	105.1	111.9	99.3	96.9	94.3	101.4	99.6	100.7	111.5	95.9	118.1	109.8	98.1	111.3	110.4	104.7	98.8	98	99.1	104.9	103.5	434.5	34.7	45.3	63.2	1927.7	909.9	1713.3	426.7	33.7	51.5	59	1992.7	1100.6	1419.4	405.9	24.9	33.1	84.9	1636.5	1046	1748.3	417	30.6	47.3	71.9	1676.8	1162.6	1653.7	391.2	29.6	54	91.4	2006.5	894.7	1883	399.9	32.3	52.8	75.6	1765	1027.5	1682.1	504.5	34.1	52.8	69.6	1821.4	1145.8	1636.7	706.1	226.5	252.8	674.9	3509.3	1702.3	1741.3	714.9	228.2	240.2	712.9	3445.6	1770.8	1653.9	716.2	201.1	199.1	930.6	3525.2	1810.7	1822.3	730.6	249.9	257.7	764.1	3123.9	1756.4	1685.8	700.1	249.1	248.8	931.7	3636.2	1699.6	1883	695	223.3	259.5	788.8	3312	1731.7	1691.8	767.4	233.8	256.4	773.2	3283.2	1817.3	1750.9
P53999	Activated RNA polymerase II transcriptional coactivator p15 OS=Homo sapiens OX=9606 GN=SUB1 PE=1 SV=3	113.442	56	12	465	12	127	14.4	1.007	0.914	0.964	0.974	1.008	0.902	1.011	1.014	1	0.999999	1	1	1	0.999996	1	1	98	102.4	98.7	93.5	94.4	99.7	98.8	92.4	99.1	103.8	100	100	99.4	104.8	98.9	99.9	99.4	105.7	100.5	105.9	104	98	101.7	96.8	106.8	100.7	102	102.7	97.8	98.8	98.7	93.9	96	93.1	91.5	95.5	94.4	94	102.1	102	97.4	96.8	100.8	98.8	97.4	93.8	90.9	96.4	89.3	99.1	96.9	99.3	107.4	103.5	102.4	104.1	4023.2	1606.8	2122.4	869.6	3777.2	3399.5	9517.1	3867.4	1576.9	2473.8	777	3985.3	3809.5	8198.6	3664	1284.3	1956.1	753	3049.8	3231.1	8167.3	3605.4	1214	2056.7	844.2	3746.9	3872.4	8836.1	3724.5	1232.7	2519.8	809	3432.1	3049.8	8308.3	3805.1	1518.8	2425.7	842.2	3646.2	3564.5	9250.3	4308.2	1483.9	2437.7	849.8	3929.6	3877.6	9056.9	6537.9	10490.4	11844.1	9286.6	6876.2	6359.8	9672.5	6479.3	10680.2	11536	9388.5	6891	6129.3	9553.3	6465.2	10371	11764.5	8254.1	6569.6	5593.3	8512.8	6317.2	9913	11205.1	8971.6	6980.6	5850.2	9007.6	6665.3	10373.5	11608.9	8246.4	6219.8	5793.4	8308.3	6613.4	10500.6	11920.7	8787.4	6842.1	6007.3	9303.6	6553.6	10171.9	11837.8	9440.2	7083.3	6150.1	9688.6
O75683	Surfeit locus protein 6 OS=Homo sapiens OX=9606 GN=SURF6 PE=1 SV=3	113.386	49	21	197	21	361	41.4	1.092	1.132	0.994	1.1	1.116	1.191	1.025	1.025	1	1	1	1	1	1	1	1	98.7	92.9	107.7	105.1	98.1	102.2	110.1	110.6	101.1	95.2	100	100	104.5	96	95.4	105.9	104.5	99.7	99.7	92.4	91.3	98.7	96.6	107	86.8	97.2	93.6	92.3	101	107.7	110	105.8	108.4	100.8	104.5	98.1	94.3	114.3	104.8	98.6	102.4	101.9	99.3	116.3	110.1	108.3	112.9	98.4	115.2	101.1	93.2	107.6	94.8	95.6	93.3	98.5	1185.7	88	121	384.5	1482.8	1003.1	2162.4	1189.5	77.4	148.3	296.1	1521.5	1180.5	1905.1	1156.1	72.4	118.2	397.6	1361.6	1182.3	2412.4	1130.8	62.7	135.6	406.4	1432.8	1376.1	2405.6	1120.6	75	154.4	437.9	1686.6	1052.1	2771.9	1162.3	78.5	131.5	394.9	1442.2	1204.6	2392.6	1342.9	73.8	143.2	351.5	1435.2	1194	2216.8	1926.8	574.5	675.2	4106.1	2699.4	1876.6	2197.7	1992.9	524.2	691.6	3577.8	2630.8	1899.4	2219.9	2039.9	584.6	710.9	4358.4	2933	2046.6	2514.5	1981.3	512	738.8	4318.9	2669.3	2078.9	2452.3	2005.4	631.1	711.3	4463.7	3056.5	1998.6	2771.9	2020.1	542.7	646.2	4120.3	2706.3	2030.1	2406.4	2042.8	505.9	695.4	3904.7	2587	1893.7	2371.4
Q13206	Probable ATP-dependent RNA helicase DDX10 OS=Homo sapiens OX=9606 GN=DDX10 PE=1 SV=2	113.352	34	23	99	23	875	100.8	0.951	0.98	0.852	0.984	0.917	1.034	0.893	0.957	1	1	1	1	1	1	1	1	115.8	104.4	110.1	102.3	98.6	102.8	106.1	107.9	103.4	100	100	100	105.9	100.5	93.6		119.7		101.7	100.5	94.8	104.5		128.2		107.2	104.4	99.6	100		121.3		102.3	105.4	101.7	103.5		93.9		102.8	102.6	106.3	96.6		116.6		108.6	106.3	107.9	104.5		102.4		106.9	99.6	100	291.7		11.7		419.5	555	1812.5	315.8		15		465.5	670.7	1661.6	287		11		356.8	629.3	1896.1	299.2		9.4		414.3	701.7	2027.7	273.4		13.8		450.2	578.3	2098	291.3		11.1		400.3	613.1	1932.5	347.7		11.5		445.5	648.6	1816.5	474		65.3		763.7	1038.3	1842.1	529.1		69.9		804.9	1079.1	1936.2	506.4		66.2		768.6	1089.4	1976.3	524.2		51.2		771.8	1060.1	2067	489.3		63.6		815.9	1098.5	2098	506.3		54.5		751.2	1033.3	1943.6	528.9		55.8		803	1028.7	1943.2
Q9Y5J1	U3 small nucleolar RNA-associated protein 18 homolog OS=Homo sapiens OX=9606 GN=UTP18 PE=1 SV=3	113.345	41	17	114	17	556	62	0.981	1.107	0.972	1.06	0.993	1.008	0.897	0.999	1	1	1	1	1	1	1	1	98.8	99	97	109.6	96.1	104.9	98.2	99.8	88.6	98.9	100	100	96.6	98.6	102.6	96.6	94.7	97.7	106.4	99.4	96.6	98.8	90.5	100.3	96.4	106.1	97.1	100.8	99.9	97	90.5	118.3	112.2	107.1	105.3	96.1	96	99.1	114.5	104.2	100.7	105.6	99.3	92.9	98.2	98	112.9	93.6	101.6	102.2	81.8	88.6	109.9	99.8	94	98	973.6	71.2	236.2	71.8	586.8	581.3	1819.6	909.5	64.3	299.1	62.6	616.2	660.2	1657	872.7	57.8	209.4	84.7	522.8	676.3	1935.1	845.6	56.6	253.1	84.5	561.4	729	1982.9	855.7	53.1	296.4	75.4	625.4	538.7	1945.7	887	69.6	283.1	75.2	535.1	648.9	1903.7	1035.3	57.4	253.9	77.6	555.7	648.3	1754.6	1582.1	464.8	1318.1	766.8	1068.2	1087.5	1849.3	1523.8	435.5	1394.8	756.4	1065.5	1062.2	1930.8	1539.9	466.7	1259.4	928.5	1126.2	1170.7	2017	1481.6	462.2	1378.9	898	1045.9	1101.3	2021.4	1531.3	446.9	1365.5	768.6	1133.4	1023.3	1945.7	1541.6	481.2	1391.2	784.6	1004.1	1093.6	1914.7	1574.9	393.5	1233	862	1001.7	1028.2	1877
O00487	26S proteasome non-ATPase regulatory subunit 14 OS=Homo sapiens OX=9606 GN=PSMD14 PE=1 SV=1	113.079	53	14	323	14	310	34.6	1.006	0.981	0.989	0.999	1.019	0.981	0.993	0.998	1	1	1	1	1	1	1	1	99	101.5	99.6	99.6	98	101.4	100.9	99.5	98.4	101.3	100	100	98	102.3	98	99.4	96.8	103	100.5	103.2	101.5	99	104.6	95	100.1	100	106.9	102.9	97.8	99.6	101.9	103.3	97.8	100.5	98.6	97.1	100.5	98	101.1	101.2	101.7	102.4	97.3	102.6	100.9	100.7	97	105	98.4	93.5	105.2	98.4	102.1	100.5	104.2	100.4	1751.2	889.1	694.3	387.8	1818	1811.8	3377.1	1717	901.6	815.1	333.1	1903.5	2181.7	2985.1	1610	720.4	677.7	379	1495	1907.9	3197.8	1608.9	718.8	719.3	382.7	1787.4	2211	3393.9	1579.6	711.7	876.3	397.1	1761.2	1815	3326.4	1671.1	844.5	814.1	385.4	1754.1	1949.1	3360.6	1784.8	895.9	810.4	369.6	1836	2157.6	3171.6	2845.8	5804.7	3874.6	4141.4	3309.6	3389.5	3432.2	2876.6	6106.5	3801	4024.8	3291.4	3510.3	3478.4	2840.9	5817.4	4075.9	4154.5	3220.4	3302.7	3333.1	2819	5869.4	3918.8	4067.1	3330	3340.2	3459.8	2826.8	5989.2	4037.2	4047.8	3191.7	3447.7	3326.4	2904.4	5838.6	4000.7	4021.2	3291.6	3284.8	3380	2715	6141.3	3935.4	4105.8	3309.5	3422.1	3392.8
Q562R1	Beta-actin-like protein 2 OS=Homo sapiens OX=9606 GN=ACTBL2 PE=1 SV=2	113.043	23	9	1907	3	376	42	0.797	1.015	0.96	1.002	1.013	1.022	0.935	0.973		1		1		1		1	86.1	110.7	68.6	112.3	82.7	110.9	87.2	113.1	80.5	107.7	100	100	75.5	120			75.5		143.3	120	105			86.1		123.1	110.7	108.6			68.6		127.3	112.3	108.5			82.7		124.8	106.9	110.9			87.2		122.9	113.1	110			80.5		98.4	127.4	107.7			11.5		89.8	98.3	475.5			15.7		81.2	105.4	428.8			9.7		67.4	99.4	478.8			12.9		76.4	108.4	500.5			16.1		77.4	91.2	506.2			17.3		60.8	90.9	457.5			14.1		62.3	123.1	463.2			64.2		163.5	183.9	483.3			73.2		140.4	169.6	499.7			58.3		145.2	172.1	499.1			70.3		142.3	163.8	510.2			74.2		140.3	173.2	506.2			85		114.1	153.2	460.1			68.5		112.3	195.2	495.5
Q70UQ0	Inhibitor of nuclear factor kappa-B kinase-interacting protein OS=Homo sapiens OX=9606 GN=IKBIP PE=1 SV=1	112.963	50	20	472	19	350	39.3	1.003	1.172	1.03	1.124	1.022	1.193	1.027	1.045	1	0.963534	1	0.998792	1	0.891999	1	0.999999	97.6	91.5	97.9	107.2	100.6	102.9	99.8	109.2	100.2	95.6	100	100	100	92.8	100	100.1	99.5	89.9	101.9	91.8	93.9	97.6	86.4	104.7	84.7	94.6	93.7	89.4	101.8	97.4	97.9	102.6	105.3	109.2	110.9	101.7	98.2	100.6	101.9	94.6	103.9	105.7	99.2	99.8	102.5	111.5	107	105.4	116.7	104.4	100.2	99.6	94.7	94	96.6	98.7	4800.5	1209.3	1306.7	669.9	3431.2	2395.6	4912.9	4544.2	1006.2	1645.1	557.5	3354.6	2844	4078.8	4500.4	950.7	1192.7	744.8	2998.4	3080	5655.3	4527.3	948.1	1353.1	762.6	3113.5	3357.4	5512.1	4326.2	934.5	1630.6	870	3621	2708.7	6203.9	4488.4	1140.3	1491.6	762.4	3268.1	2897.7	5285.9	5355.2	1152.9	1503.9	677.9	3199.1	2973.4	4902.8	7801	7895.2	7292.1	7154	6246.3	4481.7	4993.1	7613.2	6814.9	7671.5	6736.3	5800.5	4575.9	4752.8	7941	7677.1	7173.2	8164.3	6458.9	5331.7	5894.6	7932.5	7741.7	7371.8	8104.4	5800.5	5072.1	5619.1	7742.1	7864.1	7512.3	8868.2	6562.1	5145.4	6203.9	7801	7883.7	7330.2	7954.8	6132.6	4883.5	5316.3	8146.3	7903	7303.1	7530.6	5766.6	4716	5244.7
P24539	ATP synthase F(0) complex subunit B1, mitochondrial OS=Homo sapiens OX=9606 GN=ATP5PB PE=1 SV=2	112.899	59	15	391	15	256	28.9	1.013	1.174	1.015	1.104	1.001	1.224	1.04	1.009	1	0.999973	1	1	1	0.999864	1	1	98.6	92.9	99.9	109	100.1	102.5	98.7	113.7	102.6	93.8	100	100	100.6	96.7	101.1	100.6	98.6	98.2	102.4	90.6	95.1	102	94.8	98.6	99.2	93.5	82.8	92.3	100.7	99.9	99.3	113.3	109.3	108.8	107.6	100.1	101.4	96.6	111.1	94	103.7	101.4	99.9	96.2	98.7	115.4	112.9	108.6	114.5	104.4	102.6	99.4	94.9	91.1	92.7	96	3671.1	1364.6	1249.1	416.1	6579.5	5038.2	5519.5	3591.9	1239.6	1494.7	371.2	6323.8	5353.5	4668.4	3368.3	1096.3	1166.6	467.7	5930.8	6539.4	6087.2	3371.1	1099.8	1253.1	472.7	5897.9	7146.2	5862.8	3295.6	1012.5	1514.1	512	7286.9	5951.3	6748.2	3395.9	1281.4	1438.4	433.5	6231.4	6175.3	5862.3	4049.4	1325.9	1447.1	386.2	5910.8	6080.5	5291	5965.7	8909.1	6970.6	4443.6	11977.7	9425.5	5609.6	6017.8	8395.7	6970.2	4485.2	10934.5	8613.6	5439.8	5943.4	8852.9	7016.2	5126.8	12775.6	11320.2	6344.7	5906.7	8980.5	6827	5023.5	10987.9	10796	5976.6	5897.7	8520.5	6975.6	5219	13205.6	11305	6748.2	5902.2	8859.3	7068.8	4523.1	11693.3	10407.3	5896.1	6160	9088.8	7027.3	4290.2	10654.6	9644	5660
Q07666	KH domain-containing, RNA-binding, signal transduction-associated protein 1 OS=Homo sapiens OX=9606 GN=KHDRBS1 PE=1 SV=1	112.872	36	13	346	12	443	48.2	1.047	1.041	1.048	1.016	1.035	1.039	1.029	1.052	1	1	1	1	1	1	1	1	95.7	94.2	100.2	98	100.3	95.7	99	97.8	98.5	99.1	100	100	98.9	99.2	98.9	96.3	100.5	95.5	105.6	99.2	99.2	95.7	90.8	103.9	93.5	94	94.7	94.4	99	100.2	102.8	96.7	99.4	95.2	100.4	97.4	100.3	108	93.9	94.7	96.6	97.2	99	99	98.5	94.9	99.2	96.5	100.4	97.4	98.5	101.7	97.1	99.7	98.4	101.5	5095.4	1454.5	941.2	744.2	7722.5	2940.4	6180	4779.4	1322.1	1165	644	7241.1	3262.8	5128.2	4697.9	1222.9	893.7	733.7	6144.3	3047.5	6100.7	4653	1210.5	1036	735	6769.6	3545.3	6038.7	4630.8	1159.9	1118	774.5	7290.7	2815.5	6358.2	4816.3	1425.8	1063.6	797.3	7096.8	3289.6	6296.6	5357.5	1415.8	1094.6	727.3	7368.5	3439.1	6008.9	8280.2	9496	5252.4	7947.5	14058.5	5500.9	6280.9	8007.3	8954.5	5432.7	7781.4	12520.6	5249.7	5975.6	8289.5	9875.2	5374.9	8042.6	13235.5	5275.4	6358.8	8152.8	9884.4	5644.2	7811.1	12611.9	5356	6155.9	8287.2	9760.9	5150.7	7894.8	13212.5	5348.3	6358.2	8370.9	9857.6	5226.9	8318.9	13317.2	5544	6332.9	8149.8	9705.1	5315.5	8079.4	13282.1	5454.6	6428
Q96NY7	Chloride intracellular channel protein 6 OS=Homo sapiens OX=9606 GN=CLIC6 PE=2 SV=3	112.839	40	22	130	18	704	73	0.972	0.98	1.012	0.995	0.906	0.888	0.941	1.003	1	1	1	1	1	1	1	1	109.1	102.6	106.1	100.6	110.4	102.1	98.8	91.1	102.8	103	100	100	102	103	102	127.5	98.4	102.4	95.4	119.2	103.7	109.1	156.6	103	95.9	98.3	112.5	107.1	106.1	134.8	93.6	83.5	100	108.2	101.1	110.4	112	97.2	92.7	99.6	106	104.7	98.8	92.6	108.8	82.1	88.9	109.4	93.4	102.8	169.5	102	101.8	96.6	109.2	104.2	400.1	15.8	16.2	50.1	359.4	269.1	865.2	415.2	18.7	20.3	41.5	390	295.2	779.6	383.1	13.5	14.3	39.8	318.4	263.9	822.9	401.7	11.1	16.4	45.6	366.7	296.2	870.6	352	8.9	21.7	42.1	336.5	243.2	792.2	366.7	11.7	18.7	50.1	365.4	250.5	843.2	430.5	20	19.3	47.9	367.3	290.6	826	650.2	103.2	90.4	535	654.3	503.4	879.3	695.6	126.7	94.7	501.4	674.4	475	908.4	676	109	86	436.3	685.9	456.8	857.7	703.8	90.6	89.3	484.6	683.2	447.5	887.5	629.9	74.9	100	429.1	609.8	462	792.2	637.3	80.9	91.9	522.7	685.7	422.2	848.1	654.9	137.1	93.7	532.1	662.1	460.9	883.6
O43148	mRNA cap guanine-N7 methyltransferase OS=Homo sapiens OX=9606 GN=RNMT PE=1 SV=1	112.658	47	21	180	20	476	54.8	1.015	0.989	1.027	0.996	1	0.943	1.016	0.999	1	1	1	1	1	1	1	1	102.2	107	103.7	105.9	104.9	106.5	102.1	100.9	103.8	106.9	100	100	103.9	105.7	103.9	121.4	96.5	114.3	105	104.9	106.4	102.1	108.3	102.2	114.5	110.9	103.2	97.7	103.7	125.1	91.9	108.6	105.7	106	100	104.9	122.5	102.9	136.5	108	105	99.2	102.1	107.7	97.8	92	103.6	115.2	98.2	104.5	103.8	98	115.1	111.1	102.9	100.3	896.1	116.2	80	40.1	277.8	675.7	2040.6	854.1	99.9	101.3	35.5	308.8	773.1	1635.2	823.5	96.8	70.7	37.1	236.3	738	1870.9	838.7	93.8	87.3	48.1	279.2	837.9	1898.5	799.6	80	98.2	33.8	275.2	731.1	1915.5	806.1	90.4	94.1	35.9	256.6	715.1	1938.8	962.9	94.6	93.3	38.8	296.7	782	1827.4	1456.2	758.6	446.4	428.2	505.7	1264.1	2073.9	1430.9	676.6	472.4	428.9	533.9	1243.9	1905.4	1453.1	781.7	425.2	406.7	509	1277.5	1950.1	1469.5	765.9	475.6	511.2	520.2	1265.8	1935.3	1430.9	673.2	452.4	344.5	498.7	1388.8	1915.5	1401	625	462.4	374.6	481.5	1205.2	1950	1464.8	648.5	453.1	431	534.8	1240.3	1954.9
P34896	Serine hydroxymethyltransferase, cytosolic OS=Homo sapiens OX=9606 GN=SHMT1 PE=1 SV=1	112.455	38	15	151	13	483	53	1.009	0.957	0.951	0.967	0.892	0.855	0.984	1.004	1	1	1	1	1	1	1	1	104.9	106.2	105.8	101.6	99.8	102.6	93.6	90.7	103.2	106.6	100	100	96.1	104.9	90.9	109.9	96.1		112.6	94.1	104.9	108.9	104.9	101.1		103.6	106.2	111.6	106.7	96.3	105.8		110.1	101.6	100.3	92.5	113	99.8		114	95.1	102.6	101.1	93.6	87.2		104.2	89.5	90.7	103.2	106.4	100.6		106.6	102.1	107.7	227.3	128.3	203.8		157.4	220.5	1026	264.1	118	256.4		152.5	289.4	952.1	245.8	90.9	208.1		130.1	257.4	956.8	214.5	105.4	216.7		155.7	276.1	1000.6	229.5	84.7	223.8		146.3	206.5	901.8	233.8	110.2	240.7		135.6	260.2	988.2	275.7	118.3	245		150.5	282.3	1000.4	369.4	837.6	1137.3		286.5	412.5	1042.7	442.5	799.2	1195.7		263.7	465.6	1109.4	433.7	734	1251.6		280.2	445.6	997.3	375.8	860.6	1180.6		290.1	417.1	1020	410.7	712.8	1031.1		265.1	392.3	901.8	406.4	761.9	1182.9		254.5	438.5	993.9	419.4	810.9	1189.8		271.3	447.7	1070.2
O75828	Carbonyl reductase [NADPH] 3 OS=Homo sapiens OX=9606 GN=CBR3 PE=1 SV=3	112.376	66	15	236	11	277	30.8	0.932	0.969	0.961	0.942	0.972	0.855	0.919	0.94	1	1	1	1	1	1	1	1	106.8	110.3	99.5	107	102.6	103.9	103.8	94.4	98.2	103.7	100	100	100.9	102.4	105.7	96.3			99.1	108.8	102.4	108.2	105.3			110.3	114.6	105.2	108.1	91.6			107.6	107	99.4	100.7	104.6			109.9	103.9	98.9	102.3	105.4			93.7	100	94.4	101.4	95			103.7	110.9	101.8	280.5	117.8			428	465.8	1606.6	278.5	124.2			501.5	570.3	1439.4	264.2	90.6			392.6	494.8	1520.2	247.8	102.3			463.7	550.8	1546	246.4	100			406.2	421.5	1504.7	248.1	115.5			418.8	475.2	1585.1	287.4	110.7			452.1	560	1517.2	455.8	769.1			779.2	871.4	1632.8	466.6	841.2			867.1	917.6	1677.2	466.2	731.6			845.7	856.5	1584.5	434.2	835.3			863.9	832.1	1576	441	841.5			736.1	800.7	1504.7	431.2	798.5			785.9	800.9	1594.2	437.2	758.8			814.9	888.2	1623
P68036	Ubiquitin-conjugating enzyme E2 L3 OS=Homo sapiens OX=9606 GN=UBE2L3 PE=1 SV=1	112.355	74	10	290	10	154	17.9	0.96	0.906	0.944	0.878	0.976	0.767	0.949	0.973	1	0.999977	1	0.999979	1	0.927779	1	1	101.1	105.7	97.1	95.8	95.4	92.9	98.7	81.1	96	102.9	100	100	101.4	105.3	99.7	101.4	105	104.9	96.3	105.7	106.4	101.1	108.3	99	103.1	105	109.1	106.5	97.1	96	98	97	96.6	95	93.2	97	95.4	90.5	93	105.5	92.8	91.5	97.2	98.7	100.9	78.8	82.6	92	79.7	94.4	96	102.6	100.1	103.9	107.3	102	4604.1	1050.7	1171.9	835.8	5620.5	5434.6	6299	4527.4	1082	1322.4	726	6453.2	6526.1	5500.4	4128.5	804.6	1015.2	753.1	4765.4	5277.9	5380.5	4153.7	790.8	1034.6	744.5	6018.5	5909.9	5401.1	4073.7	793.6	1364.3	658.1	4841.1	4658.9	4797.6	4316.4	978.8	1267.6	815.7	5662.8	5708.8	5984.7	4654.9	947.3	1316.3	767.2	6122.6	6506.9	5739.8	7481.8	6859.7	6539.8	8925.7	10231.9	10167.1	6401.8	7585.1	7328.3	6166.7	8772.2	11158.3	10500.3	6409.3	7284.8	6497.3	6105.7	8255.2	10265.2	9136.4	5608.1	7277.9	6457.3	5636.6	7912	11212.6	8928.3	5505.9	7290.2	6678.4	6285.4	6708.3	8773.2	8850	4797.6	7502.1	6767.2	6229.4	8510.9	10626.3	9621.1	6019.2	7081	6493.6	6392.1	8522.7	11036.3	10320.3	6140.1
P08574	Cytochrome c1, heme protein, mitochondrial OS=Homo sapiens OX=9606 GN=CYC1 PE=1 SV=3	112.338	51	11	298	11	325	35.4	1.035	1.079	1.016	1.062	0.97	1.11	1.018	0.999	1	1	1	1	1	0.999992	1	1	102.3	97.6	106	105.3	104	103.6	99.3	108.3	104.2	97.4	100	100	98.2	98	105.1	98	98.2	105.9	95.7	96.3	99.7	102.3	97.2	106.6	91.6	97.9	98.2	97.2	106	104	110.3	110.1	98.4	101.4	109.4	104	103.9	105.7	107.2	95.8	103.3	103.9	99.3	95.4	112.5	112.8	98.6	104	114.7	105.3	99.3	104.2	97.3	94.7	97.6	101.3	1744.8	453	332.2	193.7	1842.7	1791.8	2657.8	1647.9	433	431.5	148.1	1985.9	2123.9	2261.4	1619.8	388.6	346.3	196.1	1602.3	2037.9	2845.1	1600.9	384	366.4	197.1	1803.1	2379	2762.9	1496.6	341.9	461.1	216.2	1907.3	1904.9	3107.3	1552.1	436.3	384.2	187.2	1868.6	2064.9	2694.6	1866.6	437	405	171.1	1842.8	2141	2565.2	2835.4	2957.5	1853.8	2068.6	3354.6	3352.1	2701.2	2760.9	2932.7	2012.2	1789.5	3433.8	3417.3	2635.1	2858.1	3138	2082.7	2149.6	3451.5	3527.7	2965.5	2805	3135.6	1996.2	2094.6	3359.2	3594	2816.5	2678.3	2877.2	2124.3	2203.8	3456.5	3618.5	3107.3	2697.6	3016.5	1888.1	1953.2	3506.4	3480	2710.1	2839.5	2995.6	1966.7	1900.7	3321.8	3395.7	2744.1
P55769	NHP2-like protein 1 OS=Homo sapiens OX=9606 GN=SNU13 PE=1 SV=3	112.15	69	7	262	7	128	14.2	0.954	1.104	0.976	1.095	0.948	1.165	0.94	0.994	1	1	1	1	1	1	1	1	108.3	97.5	103.4	107.7	105.8	106.8	102.7	113.6	101.9	96.9	100	100	102.3	103	99	102.3	105	105.4	104.5	99	101.4	98.1	114.1	108.3	106.6	96.7	96.1	98.3	103.4	102.4	107	104.6	105.6	109.8	116.1	103.7	106.1	105.8	106	97.1	107.9	107.6	101	102.7	105.5	111.2	114.9	112.2	119.3	101.9	101.9	103.7	96.3	95.7	98.4	97.5	1295.5	646.6	832.4	134.1	2679.4	1701.6	2508	1244.6	695.2	1027.6	119.8	2610.7	1920.8	2120	1245.6	522.9	787	129.6	2288.1	2040.2	2799.7	1258.5	536.2	858.6	135.5	2432.8	2298.6	2651.9	1200.4	503.7	1012.8	148.2	2959.8	1900.1	2999.1	1223.5	596.7	900	130.2	2487	1908.8	2498.7	1423.9	613.1	944.6	117.8	2477.3	1994.9	2290.8	2105.2	4221.5	4645.2	1432.1	4877.7	3183.4	2548.9	2085.2	4708.5	4792	1447.5	4514.2	3090.5	2470.3	2197.9	4222.5	4733.2	1420.6	4928.8	3531.7	2918.2	2205.1	4378.4	4677.7	1440	4532.4	3472.6	2703.4	2148.2	4238.8	4666	1510.7	5363.8	3609.4	2999.1	2126.5	4125.4	4422.9	1358.5	4666.9	3216.9	2513.1	2166	4202.7	4587.1	1308.6	4465.5	3164	2450.6
O75431	Metaxin-2 OS=Homo sapiens OX=9606 GN=MTX2 PE=1 SV=1	112.121	64	12	186	12	263	29.7	1.113	1.103	1.06	1.022	1.034	1.132	1.058	1.023	1	0.999989	1	1	1	0.999886	1	1	98.9	97.9	110	108	104.8	100.1	102.3	110.8	104.6	100.2	100	100	106.8	101.6	106.8	108.2	104.9	104	102.7	100.4	99.8	110	98.4	98.9	99.7	94.1	96.8	99.1	110	111.4	104.6	106.7	111.5	108.7	107.3	112.8	104.8	99.3	98.5	99.8	100.3	104.5	108	97.4	102.3	107	114.7	107	116.9	111.8	104.6	102.9	107.5	100.3	94.5	100	1149.1	222.1	399.9	233.4	939	750.3	1854.5	1147.9	194.6	451.1	197.8	905.7	841.1	1605.4	1090.1	184.9	370	233.4	861.5	878	1943.3	1125.1	172	387.8	222.2	891.3	928.4	1935.1	1055.2	155.1	472.3	251.8	1053.4	787.5	2206.3	1005.8	193.8	432.8	229.8	886.8	829.6	1877.1	1284.3	204.5	450.5	232	926.3	833.2	1764.9	1867.3	1450	2231.7	2492.5	1709.4	1403.7	1884.8	1923.2	1318	2103.6	2390	1566.1	1353.3	1870.7	1923.5	1493.1	2225.3	2558.5	1855.8	1519.9	2025.5	1971.3	1404.5	2112.8	2361.4	1660.5	1402.6	1972.7	1888.4	1305.2	2175.9	2566.7	1909	1495.9	2206.3	1748.1	1339.9	2126.9	2397.7	1664.1	1398.1	1887.9	1953.7	1401.8	2187.7	2577.2	1669.7	1321.5	1888
Q969X6	U3 small nucleolar RNA-associated protein 4 homolog OS=Homo sapiens OX=9606 GN=UTP4 PE=1 SV=1	111.91	34	20	195	20	686	76.8	1.035	1.029	0.994	1.02	1.091	1.032	0.998	1.002	1	1	1	1	1	1	1	1	101.5	103.4	105	106.5	100.9	105.5	110.7	106.8	101.3	103.6	100	100	99.2	101.2	113.3	96.9	99.2	148.8	99.1	103.4	95	107.6	100.8	101.5	115.8	104.2	102.7	100.2	105	107.3	99.8	149.5	105.8	107.1	105.1	109.7	100.9	97.9	122.2	103	106.4	104.6	111.7	110.7	96.9	124.7	105.6	100.4	108	115	101.3	96.7	117.9	102.5	104.8	98.4	581.6	153.9	154.3	18.9	1074.9	548.2	2348.5	535.6	154.3	189	13	1189.9	632.9	2161.1	496.4	137.8	144.1	18.5	969.2	613.9	2531.9	522.3	128.1	156	15.6	1091.6	698.4	2577.1	520.8	136.4	182.6	16.6	1150	524.1	2713	479.9	150	176.7	13	1051.8	588.6	2497.6	630.5	153.2	172.9	14.4	1121.8	655.3	2311.7	945.1	1004.8	861.1	201.8	1956.8	1025.6	2386.8	897.3	1045.1	881.4	157.1	2057.5	1018.3	2518.2	875.9	1112.8	866.7	202.8	2087.8	1062.7	2639	915.1	1046	849.9	165.8	2033.7	1055.1	2627.1	932	1147.8	841.2	169.2	2084.1	995.6	2713	834.1	1037.1	868.4	135.6	1973.7	992	2512	959.1	1050.2	839.6	160	2022.1	1039.3	2472.9
Q08209	Protein phosphatase 3 catalytic subunit alpha OS=Homo sapiens OX=9606 GN=PPP3CA PE=1 SV=1	111.835	48	17	321	10	521	58.7	0.989	0.919	0.95	0.951	0.958	0.913	0.996	0.997	1	0.999997	1	1	1	0.999996	1	1	104.1	104.7	102.9	96.2	98.9	99.6	99.7	95.6	103.7	104.4	100	100	101.6	102.1	106.5	101.6	101.1	101.5	100	103	102.8	105.3	104.1	104	106.1	104.2	102.1	105.2	103.7	96.8	102.9	100.2	89.3	94.7	97.8	106.7	97.8	98.9	104.7	99.5	98.1	99.7	104.9	99.7	95.4	95.5	91.1	99.1	95.7	105.8	101.2	103.7	109.4	105	100.5	103.9	1709.7	642.9	464.9	245.1	2019.4	1308.9	2704	1640.7	634.5	572.3	226.4	2214.8	1509.6	2414.1	1533.7	495.2	439.2	235.8	1522.6	1300.7	2508.1	1589	494.5	465.7	254	1962.9	1544.3	2614	1530	489.1	531.2	241.6	1846.9	1240.2	2559	1501.5	597.3	522.2	247.2	1958.2	1411.2	2658.3	1815.3	609.8	547.8	254	2141.1	1507.4	2595.9	2778.3	4197.3	2594.4	2617.5	3676.2	2448.7	2748.1	2748.8	4297.4	2668.8	2735.6	3829.6	2428.9	2813	2706.2	3998.9	2641.5	2584.8	3279.8	2251.6	2614.2	2784.2	4037.9	2537.2	2699.3	3656.9	2333	2664.7	2738.1	4115.9	2447.3	2462.7	3347	2355.9	2559	2609.7	4129.6	2566.3	2579.2	3674.6	2378.3	2673.6	2761.4	4180.1	2660.2	2821.6	3859.5	2390.8	2777
Q0VDF9	Heat shock 70 kDa protein 14 OS=Homo sapiens OX=9606 GN=HSPA14 PE=1 SV=1	111.719	49	22	182	22	509	54.8	0.972	1.019	1.006	1.03	1.01	0.916	1.06	1.011	1	1	1	1	1	0.999988	1	1	100	102.8	97.2	104.7	100.6	105.9	101	94.1	105.9	103.9	100	100	99.1	96.8	99.1	100.9	95.8	93.1	97	98.6	96.6	99.9	105.5	100	105.2	101.1	102.7	102.8	97.2	99.3	95.9	103.7	106.8	104.5	104.9	97.6	103.9	100.6	107.6	104.2	102.1	107.9	100.6	101	102.6	85.7	93.5	96.2	94.8	99.6	106.6	105.9	102.3	105.5	108	101.6	1295.5	376.3	385.3	247.1	1115.9	728.4	1785.1	1267.2	379.1	481.3	246.8	1224.2	882	1657	1169.7	299.3	357.8	268	1037.7	833.8	1890.7	1182.8	309.7	414.6	286.9	1171.1	933.9	1988.3	1193.8	292.2	499.9	238.3	1080.3	699.7	1780	1222.2	352.1	456.8	271.6	1115.6	819.8	1867.2	1390.2	378.5	489.7	260.9	1225.5	941.1	1783.2	2105.2	2456.8	2150.2	2638.8	2031.4	1362.7	1814.2	2123	2567.6	2244.4	2982.1	2116.8	1419.1	1930.8	2063.9	2416.9	2151.9	2937.7	2235.3	1443.4	1970.7	2072.4	2528.9	2258.8	3049	2181.8	1410.9	2026.9	2136.4	2458.9	2303.1	2429.1	1957.8	1329.1	1780	2124.2	2434.3	2244.9	2833.8	2093.4	1381.6	1878	2114.8	2594.6	2378.1	2898.3	2209	1492.6	1907.6
Q9BXS5	AP-1 complex subunit mu-1 OS=Homo sapiens OX=9606 GN=AP1M1 PE=1 SV=3	111.707	57	19	220	19	423	48.6	1.047	0.921	1.028	0.962	1.048	0.927	1.038	0.996	1	1	1	1	1	1	1	1	99.9	106.7	104.5	98.2	102.6	102.7	104.7	98.8	103.7	106.3	100	100	101.1	103.9	101.1	101.9	101	119.7	106.4	101.1	101.4	99.9	98	101.7	119.6	105.3	108.1	102.3	101.2	109.7	104.5	105.5	99.3	97.2	90.7	102.3	104.1	102.6	118	105.3	100.1	95.8	104.7	109.7	103.7	111.3	100.6	97.2	90.5	103.7	100.2	104.5	115.5	105.6	107	101.3	3033.3	386.8	916.2	174.4	1180.8	653.2	2248.4	2907	358.8	1103.7	154	1229.8	811.8	1978.5	2797.1	336.8	880.1	149.7	931.2	678.5	1961.2	2848.2	316	953.8	172.7	1141.7	800.6	2117.6	2853.2	323	1140	169.8	1120.7	618.2	2040.1	2806.4	358.5	1030.3	149.1	1076.3	717.1	2241	3324.2	362.3	1089.5	161.8	1183.5	815	2135.1	4929.2	2525.3	5112.9	1862.5	2149.6	1222	2285.1	4870.3	2430.1	5146.8	1860.8	2126.5	1306.2	2305.4	4935.5	2719.7	5293.1	1641	2005.9	1174.5	2044.2	4990.5	2580.3	5196.4	1835.3	2127	1209.5	2158.7	5106	2718.1	5252.1	1730.8	2031	1174.3	2040.1	4877.6	2478.6	5063.2	1555.7	2019.7	1208.5	2253.9	5056.8	2483.5	5290.8	1797.4	2133.3	1292.6	2284
Q9NVV4	Poly(A) RNA polymerase, mitochondrial OS=Homo sapiens OX=9606 GN=MTPAP PE=1 SV=1	111.681	35	18	176	18	582	66.1	1.061	1.083	1.001	1.055	1.057	1.108	1.07	1.056	1	1	1	1	1	1	1	1	100.3	99.3	106.4	107.6	100.4	104.7	106	110	107.3	104.8	100	100	106.6	101.6	109.8	106.6	99.5	106.7	101.7	101.4	95.2	103.1	100.3	96.7	99.4	100.3	99.2	93.6	106.4	108.4	100.9	117	109.6	105.5	103.5	97.4	106.5	100.4	107.9	97	105.5	104	99.8	106.6	106	113	109	111	108.2	107.3	109	98.8	115.2	105.7	103.9	98.9	419.1	181.1	347.6	148.2	934.2	685.1	2092.9	381.7	164.3	404.2	122	970	779.2	1793.7	373.9	148.9	327.2	158.4	850.9	770.5	2218.4	344.8	144.7	359.2	150.7	870.4	882.3	2279.2	346	140.6	448.7	164.5	1005.6	738.4	2415.6	356.8	160.5	396.8	142.2	891.1	749.9	2220.7	437.5	176.4	396.6	153.8	980.3	828.3	2065.3	681.1	1182.4	1939.8	1582.7	1700.7	1281.7	2127.1	639.5	1112.8	1884.9	1474.1	1677.2	1253.7	2090.1	659.7	1202.4	1967.9	1736.3	1832.9	1333.8	2312.3	604.1	1181.6	1957	1601.5	1621.6	1332.9	2323.4	619.2	1183.2	2067.2	1676.8	1822.4	1402.7	2415.6	620.1	1109.7	1950	1483.7	1672.2	1263.8	2233.5	665.5	1209.2	1925.9	1708.5	1767	1313.7	2209.3
Q96E39	RNA binding motif protein, X-linked-like-1 OS=Homo sapiens OX=9606 GN=RBMXL1 PE=1 SV=1	111.579	52	23	609	5	390	42.1	0.955	1.067	0.971	1.051	0.966	1.086	0.969	0.998	1	1	1	1	1	1	1	1	102	97.5	97.3	104	99	102.5	98.5	105.9	98.8	97.3	100	100	99.3	98.2	104.1	99.3	95.3	99.2	101.1	95.6	97.2	100	103.4	102	111.3	98.9	93.9	96.2	100.1	97.3	96.8	106.8	102.6	105.5	98.8	105	92.2	99	103.9	100.3	104	101.1	98.7	95.1	98.5	101.5	104.1	107.7	114	106.5	96.4	98.8	99.5	95.3	98	96.6	1491.5	394.7	558.4	199.7	531.5	579.3	437.1	1389.8	395.9	714.8	198	546.9	661.4	377.1	1320.5	312.7	526.1	209.4	455.5	691.1	433.2	1395.6	292.9	593.8	210.2	514.9	780.7	453.1	1284.4	293.3	698.7	214.1	549.6	642.6	520.8	1339.4	375.2	665.2	206	509.8	672.6	454.3	1629.8	364.8	665.4	192.5	505.8	700.1	412.8	2423.7	2576.9	3116.2	2132.6	967.6	1083.8	444.2	2328.4	2681.4	3333.3	2392.4	945.6	1064.2	439.4	2330	2525.1	3164.1	2295.4	981.2	1196.3	451.5	2445.3	2391.7	3235.1	2233.9	959.3	1179.4	461.9	2298.5	2468.2	3219	2182.4	996	1220.7	520.8	2327.9	2594	3269	2149.4	956.6	1133.5	456.9	2479.3	2500.6	3231.3	2138.4	911.7	1110.4	441.6
Q8IZ83	Aldehyde dehydrogenase family 16 member A1 OS=Homo sapiens OX=9606 GN=ALDH16A1 PE=1 SV=2	111.562	34	18	188	18	802	85.1	0.955	0.966	0.929	0.994	0.931	0.937	0.956	0.992	1	1	1	1	1	1	1	1	109.3	103.4	104.4	99.9	101.6	102.8	101.7	96.9	104.5	102.5	100	100	94.2	101.9	107.9	87.7	94.2	99	99.9	110.8	104.1	109.3	96.2	110.8	99.4	101.7	109.8	105.1	107.8	85.9	104.4	93.6	98.7	104.6	101.1	106.3	89.7	101.6	95.1	103.2	103.6	102.4	103.9	89	101.7	95.2	103.7	98.6	94.1	110.4	94.2	104.5	102.6	98.5	102.4	104.5	1433.4	68.7	129.4	127.7	472.4	843.2	693.5	1408.1	72.7	182.2	113.3	506.4	971.1	611	1318.3	54.4	133.1	117.6	394.4	859.9	657.2	1310.1	56.2	142.9	123.3	476.9	975.8	680.2	1252.8	54.1	169.3	128.6	492.6	739.2	637.1	1242	74	156	132	458.9	844.7	673.5	1566.7	70.3	164.9	127.2	470.6	919.2	661.7	2329.3	448.5	722.1	1363.7	860	1577.5	704.8	2359.1	492.4	849.6	1369	875.6	1562.5	712	2326.1	439.3	800.5	1289.1	849.6	1488.5	685	2295.5	458.9	778.5	1310.3	888.5	1474.2	693.4	2242	455.3	780	1310.9	892.7	1404.2	637.1	2158.6	511.6	766.6	1377.3	861.1	1423.6	677.4	2383.3	481.9	800.8	1413	848.3	1457.9	707.9
Q14966	Zinc finger protein 638 OS=Homo sapiens OX=9606 GN=ZNF638 PE=1 SV=2	111.485	17	28	94	28	1978	220.5	1.023	1.069	0.992	1.03	1.015	1.063	1.018	1.002		1		1		1		1	103.2	97.3	105.6	104	102.4	100.2	104.8	103.5	105.1	97.6	100	100	99.7	97.3	99.7			78.7	104.7	97.3	97.3	103.2			95.9	98.7	104.1	96	105.6			102.2	102.3	105.7	108.2	102.4			92	100.7	106.7	99.7	104.8			87.7	102.4	104.5	107.5	105.1			92.2	94.9	100.3	100.3	674.2			14.3	414	258.5	1034.5	676.8			15.4	410.9	321.8	890.5	657.5			18.1	342	303.6	1122	642.1			16.8	389.3	351.2	1056.9	643.3			16.7	407	273.5	1161.6	632.1			18.6	383.7	295	1074.7	758.9			16.1	379	314.5	1013.4	1095.6			152.7	753.7	483.6	1051.4	1133.9			186.1	710.5	517.8	1037.6	1160.2			198.4	736.7	525.6	1169.5	1125.1			178.5	725.3	530.6	1077.4	1151.2			170.2	737.6	519.5	1161.6	1098.6			194.1	720	497.2	1080.9	1154.4			178.9	683.2	498.8	1084.1
O00461	Golgi integral membrane protein 4 OS=Homo sapiens OX=9606 GN=GOLIM4 PE=1 SV=1	111.408	37	20	161	20	696	81.8	1.004	1.08	0.985	1.039	0.975	1.061	0.969	1.025	1	1	1	1	1	1	1	1	101.9	96.7	102.3	104.5	100.4	100.5	99.4	102.6	98.7	99.2	100	100	99.5	103.9	106.7	99.5	93.2	110.1	113.6	94	98	103.4	101.9	87.9	91.1	107.7	97.4	96	102.3	107.4	93.4	115	106	102.3	103	99.6	112.4	100.4	108.9	96.2	101.4	99.6	99.5	99.4	96.8	122.5	96.7	98.2	107.3	98.7	99.8	94.1	98.4	104.9	95.7	100	450.8	157.8	254.1	59.4	159.6	373	1260.2	423.9	155.8	286.8	43.4	159.3	449.6	1076.7	398.2	137.7	236.4	60.4	125.9	439	1290.6	390.2	142.6	280.4	59	132.1	498.2	1276.6	381.6	122.3	319.7	69.2	136.5	383.8	1401.3	395	149.8	309.6	55.2	136.3	440.6	1298.9	445.4	150.8	294.7	51	148.8	448	1220.9	732.6	1030.2	1418	634.3	290.5	697.8	1280.8	710.2	1055.2	1337.4	524.4	275.4	723.4	1254.6	702.6	1112	1421.8	662.1	271.2	759.9	1345.2	683.7	1164.4	1527.6	627	246.1	752.6	1301.4	682.9	1029.2	1472.9	705.4	247.4	729.1	1401.3	686.5	1035.7	1521.5	575.9	255.8	742.5	1306.4	677.5	1033.7	1431.1	566.5	268.2	710.6	1306.1
P20674	Cytochrome c oxidase subunit 5A, mitochondrial OS=Homo sapiens OX=9606 GN=COX5A PE=1 SV=2	111.352	58	10	362	9	150	16.8	0.982	1.124	1.027	1.086	0.956	1.166	0.99	1.016	1	0.999999	1	1	1	0.999988	1	1	103.4	93	101.6	104.6	106.2	101	98.9	108.5	102.3	94.5	100	100	101.4	92.4	101.8	99	101.4	90.9	100.8	93.8	89.5	103.4	96.3	105.2	91	97.8	93.8	92.3	101.6	99.6	107.2	102.8	106.2	112.1	103	101.9	106.2	106.6	96.8	97.8	106.1	104.3	102.7	94.1	98.9	108.2	108.8	105.4	116.6	103.8	101.3	102.3	91.9	97.2	95.7	93.4	3142.1	683.8	1142.3	663.5	2133.3	2154	2533.6	3095	640.7	1418	587.2	2180.6	2504	2278.9	2886.5	555.8	1119.6	731.2	1899.7	2780.9	2843.1	2915.1	586.4	1229.4	709.9	2023.3	3014.6	2945.2	2877.6	504.2	1348.6	827.3	2314.8	2383	3355.9	2885	652	1278.7	747.1	2053.9	2547.8	2861.5	3421.6	666	1324.3	644.9	2078.1	2590	2512	5106	4464.4	6374.6	7085.6	3883.6	4029.7	2575	5185.3	4339.4	6612.5	7095.1	3770.5	4028.8	2655.5	5093.2	4488.2	6733.6	8015.2	4092.2	4813.9	2963.4	5107.7	4788.3	6697.9	7544.3	3769.4	4554.3	3002.4	5149.7	4243	6213.1	8433	4195	4526.7	3355.9	5014.2	4507.8	6283.9	7795.1	3854.2	4293.8	2878	5204.9	4565.3	6431	7164	3745.9	4107.9	2687.2
Q04837	Single-stranded DNA-binding protein, mitochondrial OS=Homo sapiens OX=9606 GN=SSBP1 PE=1 SV=1	111.308	66	11	374	11	148	17.2	0.943	1.072	0.956	1.022	0.953	1.144	0.957	0.992	1	1	1	1	1	0.999799	1	1	101.9	95.2	96.1	102	97.4	97.3	97.1	108.9	97.5	94.4	100	100	97.3	98.6	99.3	97.3	94.4	100.8	101.9	95.8	96.5	103.7	101.9	99.1	99.6	95.5	91.3	94.9	96.6	96.1	93.3	103.6	100.5	102.4	101.6	97.4	97.3	98.5	96.7	92	99.4	97.9	100.1	95.6	97.1	108.2	109.6	107	115.3	101.8	97.5	92	99	94.7	93.6	94.1	4721.3	1831.6	1565.5	720.1	4339.5	6447.2	6994.7	4784.9	1848.2	1966.9	628.9	4280.9	7145.6	6001.1	4230.7	1462.3	1435.2	721.3	3618	7450.5	7182.3	4295.9	1463.7	1673.7	694.1	3830	8287.8	7077.7	4323.5	1396.4	1950.4	810.4	4687.9	7092.1	8497	4445.8	1777.3	1883.2	731.4	4132	7470.7	7327.4	5169.5	1748	1752.9	680	4072.7	7429	6484.2	7672.3	11958	8736.3	7690.1	7899.9	12061.5	7108.9	8016.5	12517.7	9172.2	7599	7402.1	11497	6992.7	7465.1	11808.4	8631.7	7906.7	7793.6	12897.3	7486.2	7527.1	11951.9	9118.5	7376.4	7135.4	12520.7	7215	7737.2	11751.1	8985.6	8260.7	8495.6	13472	8497	7727	12287.8	9254.6	7631.3	7753.7	12590.5	7369.6	7863.9	11982.3	8512.3	7554	7341.3	11782.8	6936.4
P09493	Tropomyosin alpha-1 chain OS=Homo sapiens OX=9606 GN=TPM1 PE=1 SV=2	111.106	39	20	515	8	284	32.7	1.036	1.023	1.009	1.017	1.167	1.054	1.124	1.045	1	1	1	1	1	1	1	1	92.9	100.2	96.3	102.5	93.8	101.9	108.5	105.6	104.5	104.7	100	100	90.7	112.3	83.1	90.7	92.2	119.7	132.7	105.4	101.4	92.9	90.1	101.3	96.7	124	100.8	99.6	96.3	83.7	100.3	97.9	122.3	104.7	100.2	93.8	92.8	99.4	100.4	116.9	103.4	93.7	108.5	105.6	116.2	85.4	105.4	107.9	105.9	79.9	104.5	106.1	102.9	118.1	106.7	102.3	502.9	55.2	61.3	24.1	122.7	379.5	498.6	545.2	52.9	80.6	17.2	120.7	422.1	427.1	536.5	41.2	61.9	19.2	95.6	407.6	480.5	526	45.2	67.7	20.3	105.6	461.2	459.5	595.7	49.9	93.6	18	97.9	382.8	529.1	565.5	57.5	75.5	20.6	89.7	399.7	496.8	516.5	60.6	81.1	19.9	110.3	453.1	477.9	817.2	360.4	342.1	257.4	223.4	710	506.7	913.4	358.3	375.9	207.8	208.7	679.1	497.7	946.7	332.7	372.3	210.5	205.9	705.6	500.8	921.6	369.1	368.8	215.7	196.7	696.8	468.4	1066.1	419.9	431.2	183.5	177.4	727.2	529.1	982.9	397.5	371	214.9	168.3	673.6	499.7	785.7	415.4	393.8	221.1	198.8	718.6	511.2
P04179	Superoxide dismutase [Mn], mitochondrial OS=Homo sapiens OX=9606 GN=SOD2 PE=1 SV=3	111.052	71	12	343	12	222	24.7	1.075	1.158	1.077	0.88	1.071	1.104	0.958	0.987	1	0.99999	0.999999	0.999999	1	0.999999	1	1	93.5	95.8	100.6	110.9	100.7	84.3	100.1	105.7	89.6	94.6	100	100	94.8	110.4	100.1	85.9	94.8	109.5	111.4	102.7	114.4	93.5	93	93.9	87.5	104.1	97.7	93.9	100.6	93.7	104.4	114.5	103.6	107.5	114.3	100.7	92	131.3	78.5	86.2	95.3	82.4	99.9	100.1	113.6	105.1	106.2	112.1	105.3	101.8	89.6	87.9	92.9	87	96.3	97.2	2849.6	972.4	1501.6	849	4565.6	4608.6	5369.6	2581.3	1015.8	1779.1	599.9	4492	5093.9	3843.5	2635.7	858.4	1533.8	864.9	3586.4	5213.6	5229.5	2658.2	832.9	2129.2	611.7	3451.7	5295.9	3856.2	2582.6	879.9	2179.2	853.9	4371.1	4951.6	5019.9	2661	1069.6	1798	793.9	3974.7	4980.1	4741.9	3094.1	966.8	1598.8	692.4	3600.1	5095.5	4333.2	4630.7	6348.5	8379.7	9066.6	8311.5	8621.8	5457.3	4324.6	6879.9	8296.4	7248.6	7767.1	8195.9	4478.6	4650.7	6931.8	9224.7	9480.8	7725.5	9025.1	5450.8	4657.6	6801.1	11600.1	6500.7	6430.6	8000.7	3931	4621.8	7404.6	10039.7	8704.1	7921.5	9406	5019.9	4624.9	7394.9	8835.9	8283.4	7458.6	8393	4769.2	4706.8	6627.3	7764	7691.7	6489.4	8081.7	4635.4
P84085	ADP-ribosylation factor 5 OS=Homo sapiens OX=9606 GN=ARF5 PE=1 SV=2	111.025	64	10	287	4	180	20.5	0.976	0.944	0.97	0.951	0.95	0.93	0.973	1.014	1	1	1	1	1	1	1	1	100.8	107.1	98.4	101.1	97.8	101.9	95.8	99.6	98.1	108.6	100	100	113.8	108.1	97.9	162.9	113.8	129.1	103.4	106.6	109.6	98.2	141	100.8	138.1	109.7	104.5	102.9	98.4	119.4	84.2	104.3	98	104.3	96.7	93	112.9	97.8	109.9	103.2	100.6	98.8	90.2	131.1	95.8	105.8	92.8	106	93.8	98.1	100.2	96.6	98.8	107.5	109.8	110.2	495.7	15.7	54.3	36.7	671.2	565.8	1880.7	482.3	13.1	57.6	34.7	750.1	645.3	1539.6	459.1	9.3	37.3	28.9	538	598.7	1617.3	436.7	8.7	47.8	31.4	654.9	661.2	1689.1	414.7	9.8	55.4	31.5	605.5	554.3	1635.4	473.5	9.1	54.2	29.1	629.9	589.4	1733.5	530.9	9.2	53	27	704.7	687.6	1795.6	805.5	102.5	303	391.9	1221.9	1058.5	1911.4	808	88.7	268.6	419.3	1297	1038.3	1794	810.1	75.1	224.3	316.8	1158.9	1036.4	1685.7	765.2	71	260.4	333.7	1220.1	998.9	1721.9	742.1	82.5	255.2	321.1	1097.3	1052.9	1635.4	823	62.9	266.4	303.6	1182	993.3	1743.5	807.6	63.1	257.4	299.9	1270.3	1090.6	1920.8
Q5RKV6	Exosome complex component MTR3 OS=Homo sapiens OX=9606 GN=EXOSC6 PE=1 SV=1	111.011	56	14	165	14	272	28.2	0.999	1.023	0.949	1.025	0.939	1.049	0.994	1.03	1	1	1	1	1	1	1	1	103.3	99.1	103.1	101.4	98	101.6	97	104	102.7	102.1	100	100	102.1	98.7	104.8	102.1	96.4	92.9	100.1	102.3	97.3	103.3	103.6	101.7	98.9	101.9	99.4	97.8	103.1	98.6	105.4	91.3	100.8	102	104.4	98	96.8	103.3	92.4	103.2	102.9	100.2	97	94.4	99	106	97.3	102	107.1	102.7	97.5	104	106.1	103.3	98.7	100.9	1199.9	468.1	236.7	187.3	962.7	838.1	1606.5	1146.5	458.1	298.9	176.2	1031.7	946.8	1408	1087	365.5	240.3	179.2	818.8	903.7	1679.8	1040.5	354.8	259.8	187.2	969.2	1044.6	1649.2	1008	335.8	294.6	223.8	939.5	823.3	1796.6	1070	433.1	278.9	206.3	932.8	909.8	1667.7	1255.6	425.7	293.4	205.5	1003.5	954.2	1581.5	1949.9	3056.1	1320.9	2000.2	1752.6	1567.9	1632.7	1920.8	3102.7	1393.8	2129	1783.9	1523.4	1640.7	1918	2951.5	1445.2	1964.3	1763.8	1564.4	1750.9	1823.1	2897.1	1415.4	1989.4	1805.6	1578.1	1681.2	1803.9	2825.9	1357.2	2281.3	1702.6	1563.9	1796.6	1859.7	2994.3	1370.6	2152.5	1750.4	1533.3	1677.3	1910	2918.1	1424.8	2282.9	1808.9	1513.4	1691.8
Q969G3	SWI/SNF-related matrix-associated actin-dependent regulator of chromatin subfamily E member 1 OS=Homo sapiens OX=9606 GN=SMARCE1 PE=1 SV=2	110.883	48	20	150	19	411	46.6	1.002	1.106	1.049	1.094	1.028	1.097	0.949	1.003	1	1	1	1	1	1	1	1	97.7	97.7	97.9	108	102.6	106.8	100.5	107.1	92.8	97.9	100	100	94.9	102.1	95.9	94.9	91.8	101.9	102.3	103.3	95.3	97.7	103.9	95	105.8	95.1	99.7	95.6	99.7	95.4	97.9	119.7	104.8	111.3	103.7	104.1	96.8	102.6	111.4	100.6	114.6	102.4	101.7	100.5	99.2	115.5	103.6	107.3	106.9	99	86	92.8	93.1	98.7	97.2	100.1	1643.2	156.4	291	43.7	748.4	183.2	835.4	1624.4	165.1	360.3	40.1	732.7	205.6	730.9	1572.8	127.1	287.9	50	648	213.3	886.3	1653.6	127.5	332.9	48	719.1	251.5	894.7	1582.5	128.5	380.7	51.9	761.2	187.4	951.6	1601.9	155.6	359.8	43.9	709.8	196.8	885.4	1812.8	135	337.8	38.4	729.3	203.2	833.6	2670.3	1021.1	1623.9	466.7	1362.4	342.7	849	2721.5	1118.2	1680.2	484.5	1266.9	330.8	851.7	2775.2	1026.4	1731.5	548.1	1395.9	369.2	923.8	2897.4	1041.1	1813.7	510.1	1339.7	380	912.1	2832	1081.4	1753.9	529	1379.5	356	951.6	2784.2	1075.8	1768.2	458	1331.9	331.7	890.5	2757.6	925.4	1640.4	426.6	1314.6	322.3	891.7
Q8NBF2	NHL repeat-containing protein 2 OS=Homo sapiens OX=9606 GN=NHLRC2 PE=1 SV=1	110.805	41	19	130	19	726	79.4	0.934	0.896	1.004	0.896	0.941	0.861	0.97	0.947	1	1	1	1	1	1	1	1	102.5	107.3	95.7	96.2	102.9	96.2	96.5	92.4	99.4	101.7	100	100	105.7	103.3	105.7	92.6	125.3	103.6	101.4	110.2	103	102.5	86.2	120.2	109.5	107.1	107.6	100.1	95.7	93.2	123.3	93	98.8	101.5	93.6	102.9	81.2	108.4	90.4	103	96	96.4	96.5	80.5	111.3	85	101.1	96.5	88.5	99.4	83.3	111.7	103.3	100.1	103.6	99	617.5	30.1	118.1	74.7	523.3	316.7	1604.5	580.6	27	135.5	69.8	581.6	359.5	1359.8	515	24.5	107.8	65.3	431	315.1	1421.7	557.4	21.1	104.6	65.5	519.2	341.4	1496.2	511.7	20.3	127	64.2	523.9	273.1	1401	546.2	30.7	107	73.8	500.6	318.9	1573.8	620	25.8	120.9	71.6	521.5	351	1464.8	1003.5	196.5	659.1	797.7	952.6	592.5	1630.7	972.7	182.9	631.9	843.4	1005.6	578.4	1584.5	908.7	197.8	648.3	715.8	928.4	545.5	1481.8	976.6	172.3	569.9	696.1	967.3	515.8	1525.2	915.7	170.8	585.1	654.4	949.4	518.8	1401	949.3	212.3	525.8	770	939.4	537.4	1582.9	943.1	176.9	587.1	795.4	940	556.7	1567
Q9H3N1	Thioredoxin-related transmembrane protein 1 OS=Homo sapiens OX=9606 GN=TMX1 PE=1 SV=1	110.78	38	15	293	15	280	31.8	1.127	1.279	1.13	1.208	1.16	1.383	1.148	1.06	1	0.999739	0.999999	0.999997	0.999999	0.997779	0.999999	1	91.8	86.9	103.4	111.2	103.7	105	106.4	120.1	105.4	92.1	100	100	100.8	94.8	95.2	100.8	103.4	101	96.5	85.6	93.1	91.8	68.6	108.8	85.7	96.6	88	83.1	101	103.5	103.4	115.1	109.3	107.5	113.1	101.8	104.5	103.7	107.1	96.4	103	107	97.5	106.4	108.5	124.1	117.6	105.7	122.8	105.5	101.9	105.4	94.1	88.8	90.1	94.9	2652.7	1200.6	1613	232.3	2067.7	1485.6	5493.9	2479.1	787.1	2030.6	174.2	2179.5	1777.5	4276	2590.7	996.5	1496.3	257.7	1978.4	2016.5	6504.1	2630.5	995.3	1656.2	247.4	2018.1	2215.5	6289.6	2466.4	983.2	2050.1	299	2530.4	1807.9	7359.1	2604.1	1124.5	1770.6	235.3	2078.4	1927.4	5960.4	3137.5	1155.5	1888.3	207.9	1921.2	1844.8	5319.8	4310.7	7838.4	9001.4	2480.8	3764.2	2779.3	5583.6	4153.4	5331	9469.2	2104.9	3768.6	2859.9	4982.6	4571.3	8047	8999.1	2824.8	4261.7	3490.7	6779.3	4609	8127.2	9023.1	2629.2	3759.8	3347	6411.7	4413.8	8273.9	9444.9	3047.8	4585.7	3434.3	7359.1	4526	7774.5	8701.3	2455.1	3900.1	3248.3	5994.7	4772.8	7920.8	9169.8	2309.5	3463.1	2926	5690.8
O95394	Phosphoacetylglucosamine mutase OS=Homo sapiens OX=9606 GN=PGM3 PE=1 SV=1	110.719	42	22	268	22	542	59.8	0.982	0.938	0.967	0.917	0.958	0.864	0.975	0.946	1	1	1	1	1	0.999999	1	1	104	107.5	102.2	100.8	100.6	98.6	99.7	92.8	101.5	101.6	100	100	101.6	106.8	101.2	101.6	103.6	120.6	99.4	107	106.6	106.7	104	104	107.1	105.4	108.8	107.9	102.9	101	102.2	100.1	102.3	96.6	101.6	101.9	100.6	97.7	94	106.6	97	100.3	99.7	98	102.1	94.4	89.9	96.5	91.2	101.5	98.2	104.1	95.5	102.2	101.1	102.4	2118.3	831.5	565.6	129.5	1372.9	1486.6	1240.9	2166.4	821	679.6	101.6	1533.5	1757.9	1095.5	1982.6	668.3	517.8	104.7	1194.3	1450.6	1152.7	1978.7	658.5	546.6	101.4	1438.7	1667.9	1163.9	1894.2	622.3	675.5	106.2	1247.1	1319.6	1079.4	1956.7	773.1	620.1	109.9	1340.4	1542	1176.3	2268.3	765.7	653.2	98.6	1426.1	1656.2	1132.8	3442.3	5428.6	3156.3	1383	2499.3	2781.1	1261.2	3629.5	5560.6	3169.2	1227.6	2651.6	2828.4	1276.5	3498.3	5396.7	3114.2	1147.7	2572.7	2511.1	1201.5	3467	5377	2977.9	1077.6	2680.3	2519.8	1186.5	3389.8	5236.8	3112.1	1082.5	2260	2506.7	1079.4	3400.8	5345	3047.4	1146.7	2515.3	2598.7	1183.1	3450.5	5248.8	3172	1095.3	2570.6	2626.8	1211.8
Q14651	Plastin-1 OS=Homo sapiens OX=9606 GN=PLS1 PE=1 SV=2	110.607	34	18	265	13	629	70.2	1.036	0.905	1.064	0.95	0.934	0.821	1.048	0.94	1	1	1	1	1	1	1	1	99	109.5	102.6	99.1	105.4	104	92.5	89.9	103.8	102.9	100	100	108.3	102.2	108.3	95.1	110		85.6	109.4	102.2	104.6	99	98.9		89.7	109.5	109.9	102.6	111.2	97.7		76.1	103.8	99.1	105.4	108.1	90.4		69.5	104	106	104.8	92.5	91.2		60.9	102.5	89.9	103.8	111.6	101.9		68.3	111.5	102.9	492.8	27.3	263.6		16.5	273.6	277.8	461.7	27.4	283.5		18.2	318.4	260.7	430.1	25.8	217.2		12.4	280.4	262.9	444.7	24.8	221.8		13.1	322.1	287.5	433.2	20.6	264.6		11.8	252.4	248.6	425.5	27.1	272		18.7	277.5	274.8	504.7	30.5	280.6		13.3	328.8	265.9	800.8	178.2	1471		30	511.9	282.3	773.5	185.6	1322		31.5	512.3	303.8	758.9	208.3	1306.3		26.7	485.4	274	779.2	202.5	1208.4		24.4	486.6	293.1	775.2	173.4	1219		21.4	479.5	248.6	739.5	187.4	1336.7		35.1	467.7	276.4	767.8	209.1	1362.6		24	521.5	284.4
O76003	Glutaredoxin-3 OS=Homo sapiens OX=9606 GN=GLRX3 PE=1 SV=2	110.586	53	16	303	16	335	37.4	0.948	0.924	0.937	0.982	0.946	0.845	0.981	0.967	1	1	1	1	1	0.998081	1	1	111.6	105.5	105.9	97.5	104.7	103.5	105.7	89.1	109.5	102	100	100	108.2	100.6	106.6	108.2	119.9	104.6	96.2	98.1	103.2	111.6	113.8	110	108.4	101.8	102.6	109.3	99	105.9	111.3	106.3	98.5	96	96.5	103.9	104.7	108.7	105.4	104.2	96	102.9	103.3	105.7	115.7	87.1	90.5	97.1	87.8	109.5	103.7	117.7	109.8	102.3	98.4	101.6	959.3	196.2	180.3	217.5	1279.9	1505.5	3334.9	974.6	198.9	198	199.2	1424.9	1830.9	3081	820.2	155.2	155.4	215.4	1107.3	1592.3	3038.9	867.3	151.7	167.5	220.2	1353.4	1825	3316	844.2	148.6	210.8	189.8	1209.5	1467.5	2881.8	841.5	171.2	170.8	212.8	1290.1	1703.5	3264.9	1052.9	179.1	203.4	219.4	1374.3	1780.4	3118.4	1558.9	1280.9	1006.2	2322.7	2330	2816.5	3389.3	1632.8	1347.1	923.3	2406.9	2463.8	2945.8	3590.1	1447.2	1253.3	934.6	2361.1	2385.2	2756.4	3167.5	1519.6	1238.7	912.6	2340.1	2521.4	2757.1	3380.3	1510.8	1250.5	971.2	1934.7	2191.9	2787.6	2881.8	1462.6	1183.6	839.4	2220.3	2420.9	2870.9	3283.7	1601.7	1227.7	987.7	2437.3	2477.3	2823.8	3335.9
P36543	V-type proton ATPase subunit E 1 OS=Homo sapiens OX=9606 GN=ATP6V1E1 PE=1 SV=1	110.535	69	18	205	18	226	26.1	0.985	0.965	0.978	0.953	0.988	0.937	1.022	0.993	1	1	1	1	1	1	1	1	102.5	103.6	100.9	100	100.2	98.7	101.2	97.1	104.8	102.9	100	100	102.3	102.6	98.4	102.4	102.3	98	100.4	109.6	104.8	102.5	106.9	99.8	103	98.5	105.9	104.3	102.2	100.9	100.4	98.4	99.7	103.1	100.3	101.8	100.2	98	100.3	97.2	100.6	95.4	99.3	102.9	101.2	96.1	98.2	100.6	90.9	101.9	106	104.8	103.6	101	103.3	102.6	2129.6	670.7	914.7	235.1	897.6	793.5	1370.5	2150.9	675.2	1067.6	218.3	926.9	891.6	1189.6	2036.1	534.5	832.3	229.9	753.1	806.8	1278.7	2043.3	524.7	897.2	241.8	849.1	901.7	1244.1	1952.2	523.1	1095.8	241.6	881.6	717.5	1207.7	2023.4	618.6	1015	245.5	867.4	803.6	1321.1	2355.4	661.6	1076.1	238.8	912.1	882.1	1274	3460.7	4378.8	5104.5	2510.7	1634	1484.5	1392.9	3603.6	4573.1	4978.5	2637.7	1602.7	1434.6	1386.2	3592.7	4316.2	5005.7	2520.1	1622.3	1396.6	1332.8	3580.2	4284.5	4888	2569.7	1581.9	1362.2	1268.2	3493.6	4402	5048.4	2462.7	1597.7	1363	1207.7	3516.7	4276.8	4988	2561.5	1627.7	1354.3	1328.7	3583	4535.2	5225.7	2652.8	1644.1	1399.1	1362.9
O43818	U3 small nucleolar RNA-interacting protein 2 OS=Homo sapiens OX=9606 GN=RRP9 PE=1 SV=1	110.532	41	18	296	18	475	51.8	1.025	1.125	1.05	1.071	1.012	1.162	1.028	1.044	1	0.999999	1	1	1	0.999984	1	1	98.2	93.4	100.6	105.1	103.2	100.1	99.4	108.5	101	97.5	100	100	97.2	96.4	99.4	95.7	97.2	92	100	98.8	94.1	98.2	95.2	104.8	90.4	96.6	97.3	90.2	100.2	105.2	100.6	99.9	104.2	106.4	106.1	98.5	103.2	108.6	100.9	98.2	100.9	99.3	99.4	99	103.4	111.7	105.5	100.8	112.2	101.8	100.5	101	94.3	99.7	98.4	96.7	3822.5	516.3	827.7	326.9	1662.6	984.5	2715.3	3664.2	495.1	1067.9	283.7	1690.1	1127.3	2267.9	3550.5	458.9	795	345.6	1463.4	1146.3	2983.1	3514	445.2	947.4	360.3	1594.2	1245	2854.2	3470.8	414.6	1066.3	415.7	1760.7	989.2	3289.2	3596.3	509.7	966.8	363.6	1612.3	1106.1	2914.6	4182	516.7	987.9	322	1673.4	1156	2649.3	6211.7	3370.8	4619	3491	3026.7	1841.8	2759.6	6138.9	3353.3	4979.9	3427.9	2922.4	1813.8	2642.7	6264.9	3705.7	4781.3	3788.4	3152.3	1984.3	3109.3	6157.1	3635.3	5161.5	3829	2970	1880.9	2909.6	6211.3	3489	4912.5	4237.4	3190.8	1879.1	3289.2	6250.5	3523.9	4751.2	3793.7	3025.5	1864.1	2931.4	6361.7	3541.9	4797.4	3577	3016.4	1833.5	2834.1
P37235	Hippocalcin-like protein 1 OS=Homo sapiens OX=9606 GN=HPCAL1 PE=1 SV=3	110.397	66	13	394	13	193	22.3	1.022	1.013	1.004	0.967	1.005	1.012	1.075	1.02	1	1	1	1	1	1	1	1	98.8	100.8	101	102.1	99.2	97.5	99.3	102	106.2	102.9	100	100	98.7	101.2	98.6	105	98.7	101.9	103.1	100.3	100.6	98.8	109.5	92.4	92.3	102.5	101.7	99.9	101	102.8	100.3	105.1	97.2	103.4	100.8	104.3	99.2	97.5	96.8	99.3	98.3	94.3	99.5	99.3	95.3	103.2	99.5	104.6	100.9	97.3	107	106.2	105.6	101.1	102.4	103.3	3784.6	495.7	614	411.7	1537.2	1231.2	3479.3	3678.6	498.2	687.7	329.6	1609.2	1450.8	3016.1	3568	392.4	579.1	413.9	1224.4	1370.6	3402.3	3711.4	374.5	621.2	392.9	1446.5	1493.1	3254.5	3467.9	363.5	718	436.8	1490.4	1263.9	3549	3588.2	445.7	706.5	413.6	1446.2	1362.1	3496.3	3987.8	481	759.5	410.4	1522.4	1481.6	3396.9	6150.1	3236.3	3426.4	4396.6	2798.4	2303.3	3536.1	6163	3374.3	3206.9	3982.6	2782.5	2334.3	3514.5	6295.8	3168.7	3482.9	4537	2637.5	2372.6	3546.2	6502.9	3058	3384.4	4175.5	2694.9	2255.7	3317.7	6206.1	3059	3307.9	4452.5	2701	2400.9	3549	6236.4	3081.4	3472	4315.4	2713.8	2295.6	3516.4	6066.3	3297.2	3688.2	4559	2744.2	2349.9	3633.8
Q99436	Proteasome subunit beta type-7 OS=Homo sapiens OX=9606 GN=PSMB7 PE=1 SV=1	110.378	45	10	383	10	277	29.9	0.952	0.959	0.925	0.963	0.955	0.955	0.962	1.022	0.996187	0.999867	0.984203	0.99999	0.999925	0.999994	0.999881	1	102.5	99	97.6	94.9	94.8	95.3	97.9	94.5	98.6	101.2	100	100	102.2	102.9	100.9	102.2	103.6	102.8	97.2	103	105.2	101.1	105.4	102.5	98.1	99.7	99.1	98.9	97.6	91.8	98.2	94.4	95.4	92.7	95.8	96.5	94.8	92.6	92.7	98.6	97.2	93.5	97.2	98.9	97.9	93.4	94.6	100.1	94.4	99.1	95.8	98.6	99.3	101.8	100.8	101.5	4709.5	1146.5	1349.2	796.8	4392	5435.6	8514.2	4577.6	1138.9	1598	671.6	4743	6080.6	6984.8	4194	831.8	1187.1	712.5	3642.6	5289.5	7564.6	4174.7	849.8	1236	722	4352	6351.6	7547	4119.4	860.8	1544.8	758	4292.2	5203.8	7769.9	4362.8	1058.9	1479.2	793	4381.9	5858.4	8180.1	4938.5	1022.9	1476.3	739.7	4643.9	6277.9	7805.9	7653.1	7485.2	7529.2	8509.2	7995.4	10169	8653.2	7669.2	7713.7	7451.9	8114.9	8201.2	9783.5	8139	7400.3	6717	7139.5	7810.2	7846.6	9156.5	7884.6	7314.7	6939.1	6733.8	7672.9	8107.9	9595.6	7693.5	7372	7243.9	7117	7726.6	7778.5	9885.1	7769.9	7582.7	7320.9	7269.3	8274	8222.7	9873.2	8227.2	7512.5	7011.8	7169.1	8217.2	8370.9	9957.1	8350.3
Q8NCN5	Pyruvate dehydrogenase phosphatase regulatory subunit, mitochondrial OS=Homo sapiens OX=9606 GN=PDPR PE=1 SV=2	110.192	24	19	187	19	879	99.3	0.977	1.115	1.035	1.055	1.006	1.132	1.056	1.034	1	1	1	1	1	1	1	1	98.2	97.5	96	108.7	101.7	102.9	98.9	110.5	103.7	100.9	100	100	101.9	102.3	101.9	109.5	101.4	102.2	102.3	102.3	99	102.6	89.6	98.2	107.6	98.1	94.5	97	103.4	83.6	96	114.1	101.3	111.4	106.1	107.5	101.7	98.8	107.4	96.6	103.9	101.8	101.7	98.9	94.4	118.3	105.1	106.4	114.6	106.7	103.7	97.8	107.9	99.8	97.4	102	701.2	78.4	205.5	73.3	1252.2	554.9	2352.3	684.8	61.8	238.3	68.2	1264.5	595.9	2008.8	655.1	48.4	180.6	79.7	1048.3	652.9	2457.9	686.3	58.2	205.1	77.4	1155.2	697.8	2410.7	635.5	54.9	231.7	88.9	1292.6	568.3	2767.8	643.5	67.6	230.2	73.4	1187.5	601.9	2400.4	784.4	70.7	227.8	74.4	1233.3	623.2	2303	1139.5	511.9	1146.8	782.8	2279.6	1038.1	2390.7	1147.3	418.6	1111.3	824.1	2186.5	958.8	2340.7	1155.9	390.8	1086.2	873.6	2258.2	1130.2	2561.9	1202.5	475.2	1117.4	822.6	2152.2	1054.2	2457.5	1137.3	462	1067.5	906.2	2342.5	1079.5	2767.8	1118.4	467.4	1131.3	765.8	2228.4	1014.4	2414.2	1193.2	484.6	1106.2	826.5	2223.1	988.4	2463.6
Q08043	Alpha-actinin-3 OS=Homo sapiens OX=9606 GN=ACTN3 PE=1 SV=2	110.167	13	12	429	1	901	103.2		0.908		0.897		0.868		0.926										113.5		103.1		101.8		98.5		105.1		100		113.1							113.1							113.5							103.1							101.8							98.5							105.1							287.1							251.3							255.2							257.6							254.1							256.6							253.6							291.8							292.8							266							262.6							254.1							258.1							271.3
Q9NUY8	TBC1 domain family member 23 OS=Homo sapiens OX=9606 GN=TBC1D23 PE=1 SV=3	109.84	40	18	139	18	699	78.3	0.957	1.019	0.993	0.987	0.939	0.958	1.012	1.037	1	1	1	1	1	1	1	1	102	107.2	97.6	109.2	101.3	105.8	95.8	102.7	103.2	111.2	100	100	102.9	105.7	98.7	107.5	102.9		105.7	112.5	103.6	96.7	110.1	102		107.2	110.5	102.6	97.1	97.6	115.5		109.2	109.5	96.1	100.4	110.7	101.3		109.5	105.8	100.8	95.8	94.7	98.3		102.7	105.1	96.9	97.6	110.1	103.2		111.2	111.3	103.4	538.5	166.2	127.8		698.8	540.4	1258.9	511.5	164.1	151.7		746	617.1	1087.9	487.8	122	133.2		610.3	568.5	1138.7	507.7	136.8	128.9		707.5	629	1220.7	474.6	113.6	147.9		681.8	497.3	1197.3	509.9	146	141.1		641.4	533.1	1227.9	568.8	162.2	147.4		742.2	630.3	1193.8	875.1	1085.1	713.2		1272.1	1011	1279.4	857	1111.4	707.4		1289.9	992.9	1267.7	860.7	985.2	801.1		1314.7	984.1	1186.9	889.6	1117	702.3		1318.1	950.3	1244.4	849.3	956	681.4		1235.6	944.7	1197.3	886.2	1009.4	693.4		1203.6	898.4	1235	865.3	1111.9	715.8		1337.9	999.7	1277.1
Q8TDD1	ATP-dependent RNA helicase DDX54 OS=Homo sapiens OX=9606 GN=DDX54 PE=1 SV=2	109.805	34	24	113	23	881	98.5	1.111	1.008	1.023	1.076	1.027	1.048	1.054	0.979	1	1	1	1	1	1	1	1	99.2	97	110.2	97.8	101.5	104.4	101.9	101.7	104.6	95	100	100	101	100.7	101	69	103.9	87.3	106	105.1	96.5	99.2	89.6	113.8	92.4	101.9	90.2	102.9	98.3	111.6	110.2	77	99.6	96	102.1	101.5	94.1	139.7	117.1	99.6	94.3	109.5	93	109.7	101.9	91.3	111.2	98.1	105.5	104.6	99.1	119.2	89.1	101.3	83.9	101.7	523.3	23	37.7	26.2	404.3	49.5	1074.6	498.4	28.8	49.4	24.5	409.2	49.4	998.6	468.9	30.1	37.1	22.5	321.1	48.9	1107.8	487.3	25.1	51.9	35.3	371.1	55	1214.8	437.5	28.4	44.8	28.7	426.1	45.5	1193.1	484.2	31.5	41.2	30.7	370	52.3	1124.8	578.4	31.5	49.7	25.7	390.2	46.6	1075.1	850.4	150.2	210.4	279.8	736	92.6	1092.1	835	195.1	230.4	296	707.6	79.5	1163.6	827.4	243.1	223.1	246.6	691.7	84.6	1154.7	853.8	205	282.8	375.1	691.4	83.1	1238.4	782.9	239	206.4	292.5	772.2	86.4	1193.1	841.6	217.8	202.5	320.3	694.3	88.1	1131.3	879.9	215.9	241.4	285.5	703.4	73.9	1150.1
O00469	Procollagen-lysine,2-oxoglutarate 5-dioxygenase 2 OS=Homo sapiens OX=9606 GN=PLOD2 PE=1 SV=2	109.734	35	21	230	21	737	84.6	1.021	1.074	1.052	0.934	0.989	1.017	1.035	1.045	1	1	1	1	1	1	1	1	99	99.8	101.1	107.2	104.1	93.2	97.9	101.5	102.4	104.3	100	100	95.5	111	101.8	88.1	95.5	135.8	112.1	102	109.9	99	98	102.5	88.7	110.5	101.3	98.3	104.5	90.7	101.1	140.7	99.2	106.9	107.5	104.1	93.8	106.7	98.4	90.4	96.2	89.4	97.9	91.4	107.6	116.1	100.3	102.7	96.1	103.6	98	102.4	102.9	99.3	105.7	106.3	887.3	264.4	286	31.7	205.2	761.2	1289.2	836.9	283.5	367.6	18.3	212.9	879.5	1006	838.8	219.9	281.1	32	153.5	862.9	1229.8	841.7	225.1	327.5	23.1	161.7	889.3	1046	774.9	212.7	390.4	28.4	184.5	754.9	1146.1	814.8	283.3	340.2	23.9	177.6	828.8	1185.6	964.1	280.1	352.7	23.1	183.6	931.2	1184.7	1441.9	1726.2	1596	338.5	373.6	1424.1	1310.2	1402.1	1920.1	1714.2	221.1	368.1	1415.1	1172.2	1480.1	1775.7	1690.6	350.8	330.7	1493.7	1281.8	1474.8	1838.1	1784.3	245.5	301.3	1343.5	1066.3	1386.7	1789.9	1798.6	289.5	334.4	1434	1146.1	1416.2	1958.7	1671.9	249.4	333.3	1396.8	1192.4	1466.6	1920	1712.8	256.6	330.9	1476.9	1267.3
Q96I25	Splicing factor 45 OS=Homo sapiens OX=9606 GN=RBM17 PE=1 SV=1	109.716	42	19	361	18	401	44.9	0.934	1.102	0.99	1.079	0.959	1.092	1.014	1.016	1	1	1	1	1	1	1	1	103.2	95.8	96.4	105.5	102.2	103.4	98.9	104.6	104.6	97.3	100	100	103	97.9	103	107.5	99.3	103.7	96.8	98.9	95.8	103.2	107.6	99	108.6	94.3	97.3	93.5	101.5	95.3	96.4	112.1	101.8	103.7	107.4	102.2	96.5	103.1	104.9	94.5	105.2	101.9	96.9	101	98.9	113.3	103.9	102.3	105.3	104.6	104.8	96.8	111.9	96.8	97.9	95.9	1989.5	334.7	693.2	222.2	1927	1396.9	3057.9	1932.6	323	827.1	205.8	1977	1597.6	2602.7	1805.9	240	624.4	234.2	1712.8	1583.1	3342.3	1829.8	240.1	737.3	226	1838.9	1839.4	3241.6	1700.1	244	836.4	254.5	2076.9	1422.3	3417.1	1805.6	294	792.8	219.4	1931.3	1567.6	3225.6	2158.4	310.7	776.7	230.5	1945.8	1631.1	2908.9	3233	2185.2	3868.4	2372.9	3508	2613.3	3107.8	3237.8	2187.7	3857	2486.7	3418.4	2570.5	3032.8	3186.5	1938.1	3755.3	2567.2	3689.6	2740.5	3483.7	3206.1	1960.5	4016.9	2401.8	3425.9	2778.8	3304.5	3042.5	2053.3	3853.3	2594.2	3763.8	2701.8	3417.1	3138.2	2032.6	3896.1	2289.2	3624.1	2641.9	3244.2	3283.4	2129.8	3771.8	2560.6	3507.4	2587	3111.8
Q96EE3	Nucleoporin SEH1 OS=Homo sapiens OX=9606 GN=SEH1L PE=1 SV=3	109.663	53	15	246	15	360	39.6	0.98	1.065	0.971	1.045	0.984	1.066	0.999	1.002	1	1	1	1	1	1	1	1	98.6	98	96.6	104.4	95.7	102.4	97	104.5	98.5	98.2	100	100	98.6	96.6	99.5	81.6	98.6	88.5	101	98	95.2	105.2	89.2	98.6	96.1	99.9	93.7	100.7	104.5	96.6	93.6	105.8	100.7	106.8	102.9	104.8	91.4	95.7	96.7	101.3	103.6	104.4	103.8	86.5	97	103.2	103.8	105.1	107.2	103.2	92.2	98.5	94.4	99.3	97.1	100.6	2741.4	147.7	306.3	144.6	1460.5	934.6	3124.2	2810.6	155.6	366.6	138.9	1520.1	1039.2	2884.6	2651.7	141.4	269.8	168.5	1230.1	1100.6	3294.2	2677.9	132.3	304.7	158.8	1430.4	1223.4	3417.1	2596.5	121.4	365.3	176.7	1507.6	987.2	3575.8	2576.1	170.9	352.9	167.3	1402.4	1058.7	3317.2	3038.5	158.9	351.8	148.4	1449.3	1091.9	3136.1	4454.9	964.3	1709.3	1544.2	2658.8	1748.5	3175.2	4708.8	1053.9	1709.6	1678.3	2628.4	1672	3361.3	4678.9	1141.8	1622.6	1847	2649.8	1905.2	3433.6	4692.1	1080.3	1660	1687.6	2664.9	1848.2	3483.4	4646.6	1021.6	1683	1801.2	2732.1	1875.3	3575.8	4477.4	1181.6	1734.3	1745.6	2631.6	1784.2	3336.3	4622.2	1089.2	1708.4	1648.5	2612.4	1731.8	3354.8
O94966	Ubiquitin carboxyl-terminal hydrolase 19 OS=Homo sapiens OX=9606 GN=USP19 PE=1 SV=2	109.635	22	18	94	18	1318	145.6	0.997	1.011	0.938	0.951	0.931	0.997	0.974	1.045	1	1	1	1	1	1	1	1	115	101.1	114.6	102.2	107.8	96.2	107	100.8	112	105.7	100	100	112	97.1	112	114.1	107.7		97.1	95.6	101.9	106.3	120	115		93.2	105.4	101.1	109.4	119.8	114.6		92	102.2	106.4	111.7	107.8	107		91.5	96.2	100.3	96.6	107	109.9		101.9	93.1	100.8	107.7	120.6	112		97	105.7	110.5	436.8	43	179.1		126.1	68.7	558	402.1	43.6	228.8		127.4	88.1	482.9	393.1	36.5	176.8		101	79.4	568.1	404.2	32.5	182.2		116.1	85.6	547.5	342.4	31.3	221.4		132.9	65.9	561.1	364.8	35.6	188.8		126	79.8	553.4	448.7	43.3	213.9		127.2	89.6	574.9	709.8	280.7	999.5		229.6	128.5	567.1	673.7	295.3	1067		220.3	141.7	562.7	693.6	294.7	1063.3		217.6	137.4	592.1	708.2	265.4	992.6		216.3	129.3	558.1	612.8	263.4	1020		240.8	125.2	561.1	634	246.1	927.8		236.4	134.5	556.6	682.6	296.8	1038.7		229.3	142.1	615
Q10471	Polypeptide N-acetylgalactosaminyltransferase 2 OS=Homo sapiens OX=9606 GN=GALNT2 PE=1 SV=1	109.56	42	22	175	21	571	64.7	1.099	1.022	1.113	0.976	1.004	1.043	1.011	1.022	1	1	1	1	1	1	1	1	95.6	98.9	105.1	101.1	106.4	96.5	96	103.2	96.7	101.1	100	100	100.4	101.7	92	102.8	100.4	93.2	105.5	102.5	100.9	93.9	95.6	121.4	83.5	104.2	98.6	99.3	98.3	105.1	115.5	110	99.4	99.1	102.9	101.3	109.6	106.4	96	93.3	98.5	97.1	96	94.8	119	110.1	99.4	100.5	105.9	96.3	96.7	110.6	89.4	99.6	106.3	102.6	608	173	26.6	195.4	738.1	781.5	1574.3	602.1	155.1	38.5	154.8	768	873.5	1352.2	598.3	143	28.4	224.6	588	815.9	1565.4	621.2	147.5	28.9	202.2	638	929.6	1511.4	576.2	123.7	38.2	241.9	698.8	754.5	1680	618.1	158.9	30.1	214.6	678.9	846	1577.3	680.3	154.9	33.7	180.1	704.1	955.9	1521	988	1129.5	148.4	2086.7	1343.7	1462	1600	1008.7	1050.5	179.5	1870.4	1328	1405.4	1575.6	1055.7	1154.8	170.8	2462	1266.6	1412.4	1631.6	1088.4	1204.4	157.5	2148.8	1188.6	1404.4	1540.7	1031.2	1041	176	2465.8	1266.4	1433.2	1680	1074.3	1098.6	147.9	2239.1	1274	1425.8	1586.4	1034.9	1061.8	163.7	2000.7	1269.2	1516.1	1627.1
Q9Y285	Phenylalanine--tRNA ligase alpha subunit OS=Homo sapiens OX=9606 GN=FARSA PE=1 SV=3	109.527	39	16	214	16	508	57.5	0.978	0.947	0.96	0.983	0.897	0.934	0.889	1.013	1	1	1	1	1	1	1	1	100.5	106.2	98.3	100.5	96.5	104.3	90.1	99.1	89.4	107.5	100	100	104	105.9	154.6	104	92.7	119.7	107.9	104	103.2	100.5	75.6	104.5	120.2	107.3	103.4	105	98.3	78.4	111.6	103.9	101	96.2	100.1	96.5	91.2	98.4	135.4	105.9	95.1	102.7	94	67	90.1	113.5	99.2	99.1	97.6	105.4	65.9	89.4	125.8	106.9	106.3	108.2	1514.2	17.4	63.1	64.9	633.4	886.7	1288	954.4	12.2	85.1	57.6	663.7	1025.1	1143	886.7	10.6	70.5	54.9	501.1	886.3	1218.3	876.5	12.2	68.6	73.8	607.8	1004.3	1278.7	836.2	8.7	74.3	64.5	585.4	831.9	1238.8	915.7	15.8	77.3	55.5	569.7	946.6	1261.4	1102.4	10.5	69.9	65.6	633.8	1068.9	1283.6	2460.6	113.6	352.1	693.1	1153.1	1658.8	1309	1599	82.6	396.8	696	1147.6	1649.3	1331.9	1564.6	85.6	424	601.8	1079.4	1534.2	1269.8	1535.8	99.6	373.7	784.3	1132.3	1517.2	1303.5	1496.4	73.2	342.3	657.5	1060.9	1580.3	1238.8	1591.5	109.2	379.9	579.1	1069	1595.3	1268.7	1677	72	339.4	728.7	1142.5	1695.3	1373.1
Q13242	Serine/arginine-rich splicing factor 9 OS=Homo sapiens OX=9606 GN=SRSF9 PE=1 SV=1	109.391	61	17	473	16	221	25.5	0.986	1.164	0.982	1.124	0.964	1.205	0.963	1.026	1	0.998843	1	0.999984	1	0.993275	1	1	98.9	91.7	97.5	106.7	97.1	103.1	95.3	110.5	95.2	94.1	100	100	98.1	96.5	104	98.1	96.6	96.7	100	87.5	96.3	98.3	98.9	101.9	91.2	93.4	87.8	92.2	101.3	92	97.5	107.4	104.4	112.2	106.1	97.1	93.5	99.4	103.6	95.1	106.6	102.6	95.3	93.8	99.3	116.3	107.4	107.3	113.7	102	93.5	95.2	93.1	95.6	89.6	95.1	3940	781.5	1194.3	659.3	3082.8	4783.7	5527.4	3611.7	759.5	1507.8	549.4	3030.5	5578.3	4615.7	3531.4	592.7	1118	713	2718.3	6625.4	5938	3409.2	595.8	1258.7	709.7	2863.1	7213	5869.1	3275.6	579.7	1486.4	830.5	3323.5	5776.8	6634.2	3540.6	752.6	1403.5	697.5	2989.6	6067	5800.6	4124.4	709.7	1351.6	610.1	2974.9	5773.5	5187.3	6402.7	5102.2	6664.8	7040.8	5612.1	8949.4	5617.6	6051	5144	7031.3	6638.4	5240.1	8975.3	5378.4	6231.2	4786.2	6723.9	7815.7	5855.5	11469	6189.2	5973.4	4865	6857.5	7542.2	5334	10896.9	5983	5861.9	4878.3	6847.9	8465.6	6023	10973.5	6634.2	6153.7	5203.3	6897.2	7277.6	5610	10224.8	5834	6274.1	4864.9	6563.6	6777.5	5362.4	9157.1	5549.1
P09211	Glutathione S-transferase P OS=Homo sapiens OX=9606 GN=GSTP1 PE=1 SV=2	109.371	70	10	195	10	210	23.3	1.002		1.018		0.998		1.005		1		1		0.999999		0.999998		99.4		99.6		101.1		99.1		99.9		100		98.7		95.1	98.7	107.6					99.4	110.5	98.6					98.6	99.6	105.4					101.1	105.3	95.3					96.7	102.7	99.1					94.6	103.7	99.9					2399	374.2	745.9					2431.7	403.7	818.1					2290.7	305.2	678					2365.9	319.2	676.6					2214.6	302	832.2					2359	358	787					2548.9	374.4	795.3					3898.5	2443.1	4162.5					4074	2734.2	3815					4042	2464.6	4077.7					4145.4	2606.4	3686.2					3963.2	2541.4	3834					4100	2475.1	3867.6					3877.4	2566.5	3862.1
Q5T3I0	G patch domain-containing protein 4 OS=Homo sapiens OX=9606 GN=GPATCH4 PE=1 SV=2	109.318	44	19	94	19	446	50.4	1.225	1.08	1.018	1.113	1.002	1.164	1.068	1.054	1	1	1	1	1	1	1	1	95.3	92	116.7	99.4	97	102.4	95.4	107.1	101.7	97	100	100	97.2	89.4	103.1		91.6	77.8	103	85.9	93.2	108.3		83.8	88.8	102.4	88.6	95.4	108.7		125.2	82.7	100.9	97.8	103.3	105.9		88.8	93.2	101.7	103.1	106.5	102.6		88.8	99.7	109.3	104.9	113.3	107.9		95.9	83.1	103	95.1	98.9	305.2		13.8	68.7	595.8	172	997.8	311.2		15.1	69.3	623.8	206.4	891.2	296.6		17.5	71.2	493.4	211.8	1079.1	290.8		13.7	82.7	574.8	255.9	1137.3	275.8		16.2	92.3	635.3	207	1233.6	276.9		17.1	90.4	561.3	222.4	1082.2	341.4		16.6	70.6	601.7	224.7	1006	496		77	733.7	1084.6	321.8	1014.1	521.4		70.4	837.4	1078.6	332.1	1038.5	523.4		105.2	780.5	1062.8	366.6	1124.8	509.5		74.6	878.9	1070.9	386.6	1159.4	493.6		74.6	940.8	1151.3	393.2	1233.6	481.3		84	943.2	1053.3	374.8	1088.4	519.3		80.6	784.3	1084.6	356.4	1076.2
Q6FI81	Anamorsin OS=Homo sapiens OX=9606 GN=CIAPIN1 PE=1 SV=2	109.196	43	14	244	14	312	33.6	0.981	0.881	0.971	0.922	0.996	0.832	1.005	0.988	1	0.999571	1	0.999999	1	0.982785	1	1	102	107.6	100.1	94.8	99.1	99.2	101.6	89.6	102.6	106.3	100	100	99.4	103	98.2	99.4	99.4	108.7	99.2	100.5	105.5	102	111.3	101	107.5	107.7	105.6	113.3	99.6	100.1	101.1	94.8	99.7	94.7	91.2	98.4	100.9	99.1	101.1	105.4	96.9	97.3	101.6	102.7	97.2	84.7	93.4	92.3	86.9	101.6	102.6	104.8	105.5	112.8	102.9	107.2	2399.1	810.2	612.4	274.1	2096.6	2144.5	3763.8	2416.3	874.6	744.6	239.7	2395.9	2621.2	3524.1	2240	659.5	577.7	233	1779.9	2184.8	3171.2	2229.4	657.5	625	256.4	2176.2	2560.7	3461.2	2253.2	649.4	725.1	223.8	1983	1939.6	3151.6	2283.4	769.5	699.5	258.2	2050.3	2369.2	3604.7	2650.7	796	742	255.9	2407.4	2591.1	3632.4	3898.6	5289.6	3417.5	2927.2	3816.8	4012	3825.2	4048.2	5923.6	3472.3	2896.3	4142.8	4217.4	4106.4	3952.5	5325.6	3474.4	2554.1	3834.1	3782	3305.4	3906.2	5368.8	3405.1	2724.8	4054.3	3868.5	3528.4	4032.3	5464.9	3340.6	2281.3	3593.7	3684.4	3151.6	3968.6	5320.1	3437.6	2694	3847.4	3992.8	3625.5	4032.3	5456.5	3603.3	2842.7	4339.5	4109.6	3885.7
Q9BWU0	Kanadaptin OS=Homo sapiens OX=9606 GN=SLC4A1AP PE=1 SV=1	109.196	34	19	150	19	796	88.8	0.932	1.012	1.216	0.998	1.201	0.95	0.897	1.006	1	1	1	1	1	1	1	1	115.7	103.1	107.9	104.3	140.7	102.9	139	97.9	103.8	103.8	100	100	131	103.6	106.8	160.6		128.6	104.3	102.9	98.3	108.2	123.9		120.5	100.5	105.7	100.4	107	108.7		122.5	101.7	107	98.3	104.9	188.7		110.9	102	103.8	100.3	101.6	190.3		112	95.7	97.9	97.9	113.9	94.6		122	102.8	104.7	101.7	255.2	14.8		89.3	532.2	721	2115.8	250.8	11		74	540.2	861.2	1884.4	235.5	8.1		82.9	438.7	810.3	2062.7	232.6	13.9		77.4	508.6	900.8	2152.8	220.5	13.6		81.5	490.6	675.3	2142	223.5	8.7		71.1	495.1	777.6	2174.6	290.8	8.3		81.5	530	865.3	2079	414.7	96.6		953.7	968.8	1348.9	2150.3	420.2	74.5		894.1	934.1	1385.6	2195.8	415.5	65.4		908.7	945	1402.7	2150	407.6	113.5		822.6	947.5	1360.9	2194.6	394.6	114.4		830.8	889.1	1282.8	2142	388.5	60.1		741.8	929.1	1310.5	2187.1	442.4	56.9		905.4	955.4	1372.4	2224
Q8TDN6	Ribosome biogenesis protein BRX1 homolog OS=Homo sapiens OX=9606 GN=BRIX1 PE=1 SV=2	109.178	56	16	221	16	353	41.4	1.045	1.021	1.076	1.077	0.993	1.075	0.991	1.012	1	1	1	1	1	1	1	1	100.5	98.6	105	100.7	108.1	106.2	99.8	106	99.6	99.8	100	100	96.5	97	99.2	93.6	96.5	93	100	97.2	96.7	100.5	90.2	105	94.8	97.9	100.6	99.3	105	107.1	99.7	95.7	99.2	102.6	102.1	102.6	108.1	113.1	104.2	97	108.2	114	98.7	99.8	103.3	105.3	113.6	103.7	106.7	108.8	99.6	98.6	98.4	98.7	100.8	102.5	1284.6	421.7	592.6	227.6	2410.1	1486.3	648.7	1262.1	391.9	771.9	205	2483.5	1787.9	580.6	1251.9	390.2	568.2	228	2020.5	1694.3	667.5	1231.6	389.7	711.7	256.1	2282.5	2049.1	761.9	1160.9	349	768.6	270	2748.9	1561.9	727	1210.6	425.6	697.7	250.4	2337.1	1696.9	677.6	1504.6	427.6	695.9	231.5	2402.5	1817.9	652.8	2087.5	2753.2	3307	2430.6	4387.5	2780.6	659.3	2114.5	2654.3	3599.6	2477	4294.2	2876.7	676.5	2209	3151	3417.3	2499.3	4352.4	2933	695.7	2158	3182.1	3877.4	2721.6	4252.3	3095.6	776.7	2077.5	2936.9	3541	2752.2	4981.6	2967	727	2104.1	2942.5	3428.7	2612.6	4385.6	2859.8	681.5	2288.8	2931.1	3379.4	2571.7	4330.6	2883.3	698.3
P30260	Cell division cycle protein 27 homolog OS=Homo sapiens OX=9606 GN=CDC27 PE=1 SV=2	109.133	27	19	239	19	824	91.8	1.011	1.051	1.054	1.006	1.022	0.964	1.07	1.007	1	1	1	1	1	1	1	1	96	101	97	106.2	101.2	101.6	98.1	97.4	102.7	101.7	100	100	100.5	99.6	100	100.5	110.7	89.1	97.8	102	101.4	96	92.7	106.5	90.2	99.5	103.3	102.6	97	96.3	111.4	109.9	100.2	105.7	106.6	101.2	91.2	113.5	112.1	98.1	101.5	101.8	98.1	93.9	106.8	91.8	95.8	99	108.2	102.7	101.1	112	97.4	98.7	104.9	104.8	1117.6	174.7	266.1	59.1	786	1027.2	2686.9	1040.3	155.4	306.2	52.9	841.8	1210.2	2372.2	998.5	135.4	248.4	71	680.5	1150.3	2756.5	1048.9	126.8	279.3	74.7	770.3	1266.2	2689.2	995.6	126.7	311	63.8	773.6	982.4	2915.9	1044.7	164.2	272.9	67.9	779.6	1118.1	2678.7	1226.3	167.4	309.3	62.1	801.1	1246.8	2639.8	1816.1	1140.6	1485	631.1	1430.9	1921.7	2730.8	1742.9	1052.5	1427.9	639.2	1455.6	1947.2	2764.2	1761.9	1093.4	1493.9	778.3	1465.9	1991.3	2873.1	1837.8	1035.4	1521.7	793.9	1435.1	1912.9	2741.4	1781.7	1066.2	1432.8	650.3	1401.9	1866.2	2915.9	1815.7	1135.2	1341.1	708.5	1462.9	1884.3	2694.1	1865.5	1147.5	1502	689.9	1444	1977.5	2823.9
Q8TF05	Serine/threonine-protein phosphatase 4 regulatory subunit 1 OS=Homo sapiens OX=9606 GN=PPP4R1 PE=1 SV=1	108.976	29	23	118	23	950	106.9	0.958	0.946	0.929	0.943	0.912	0.936	0.996	0.992	1	1	1	1	1	1	1	1	103.9	106.4	99.6	100.6	96.5	100.3	94.7	99.5	103.4	105.6	100	100	102.9	101.4	102.9	95.6	111	136.7	100.1	102.1	100.8	103.9	101	118.6	103	107.2	106	106.8	99.6	98.7	105.3	112.8	101.2	100.1	98.9	96.5	100.3	95.7	94.3	99.8	104.9	100.7	94.7	82.2	102.1	101.7	102.1	97.4	89	103.4	96.5	114.3	119.6	108.6	102.6	99.9	847	49	92	32.6	323	430.1	1261.8	829.3	49.9	117.6	21.7	364.1	519.3	1165.4	754.7	40.9	81	26.2	275.8	455.9	1207.1	736.3	41.1	81.2	22.6	314.7	547.2	1256.4	707.7	32.7	102.5	25.4	330.9	404.3	1132.5	769.5	48.4	94.1	24.4	313	467.8	1264.7	909.3	47.1	108.8	27.4	354	509.8	1187.6	1376.4	319.9	513.4	348.1	588	804.6	1282.4	1389.4	338	548.4	262.2	629.6	835.5	1358	1331.7	330.3	487.2	287.2	594.1	789.2	1258.2	1290.1	335.6	442.4	240.2	586.3	826.7	1280.8	1266.5	275.2	472.2	258.9	599.7	768	1132.5	1337.4	334.6	462.4	254.6	587.3	788.4	1272	1383.2	322.9	528.3	304.4	638.1	808.6	1270.4
Q9NVX2	Notchless protein homolog 1 OS=Homo sapiens OX=9606 GN=NLE1 PE=1 SV=4	108.966	44	13	144	13	485	53.3	1.012	0.956	1.039	0.955	1.025	0.967	1.043	0.97	1	1	1	1	1	1	1	1	106.6	102.1	107.9	97.6	110.8	97.5	109.3	98.7	111.2	99	100	100	107.2	101.4	109.5	107.2	102.3	114	100.4	102.3	99.1	106.6	115.6	101.8	113	102.3	100.8	101.8	107	113	107.9	112.8	92.8	97.2	98	112	94.6	110.8	95.6	96.2	98.8	102.4	109.3	114.3	90.6	102.2	96.9	97.6	99.8	111.9	111.2	110.2	113.3	99.1	96.8	98.9	420.8	87.9	137.7	36.2	446.9	826.1	1406.6	397.2	91.3	164	31.7	479.7	946.3	1259.9	378.6	74.9	134.8	34.9	349.3	848.4	1355.9	398.9	62	152.8	30.5	418.4	987.4	1448.4	381.2	72.7	147.7	34	433.4	776.1	1438.9	359.2	77.4	152.9	32.5	431.9	896.1	1434.2	459.4	86.8	170.5	34.6	445.5	921.8	1333.3	683.8	573.9	768.4	386.6	813.6	1545.5	1429.6	665.5	618.4	764.8	383	829.5	1522.6	1468.1	668	604.8	810.7	382.6	752.4	1468.6	1413.3	698.9	506.3	832.5	324.1	779.5	1491.7	1476.5	682.2	611.8	680.5	346.6	785.4	1474.3	1438.9	624.3	535.1	751.4	339.1	810.5	1510.2	1442.5	698.8	595	828	384.4	803	1462	1426.3
P11217	Glycogen phosphorylase, muscle form OS=Homo sapiens OX=9606 GN=PYGM PE=1 SV=6	108.925	21	15	394	2	842	97		1.131		0.977		0.899		0.836										110.6		125.1		108.1		99.5		92.4		100		102.5						102.5							110.6							125.1							108.1							99.5							92.4							15.7							19.7							20.7							20.5							15							17							16.7							29.4							31.7							35.8							31							28.5							28.7							26.5
Q9Y4W2	Ribosomal biogenesis protein LAS1L OS=Homo sapiens OX=9606 GN=LAS1L PE=1 SV=2	108.788	39	19	134	19	734	83	0.995	1.068	1.071	1.062	1.04	1.094	1.056	1.017		1		1		1		1	96.9	95.6	96.4	102.1	103.8	101.6	100.8	104.6	102.4	97.3	100	100	100.5	98.8	100.5				104.8	98.8	98.7	96.9				90.2	95.6	103.8	96.4				96.6	102.7	102.1	103.8				92.4	101.6	108.6	100.8				104.6	104.4	111.3	102.4				95	97.3	103.4	398.5				932.7	500	847.2	372.8				844.5	562.6	777.1	352.1				726.1	561.5	854.9	381.7				802.8	636.6	929.6	363				934.6	520	971.1	370.7				863	561.6	867.6	433.6				853.9	580.6	843.6	647.6				1697.9	935.4	861	624.6				1460.2	905.2	905.5	621.3				1564.1	972	891.1	668.8				1495.6	961.7	947.6	649.6				1693.7	987.8	971.1	644.3				1619.4	946.5	872.6	659.6				1539.2	920.9	902.4
O14967	Calmegin OS=Homo sapiens OX=9606 GN=CLGN PE=1 SV=1	108.764	41	20	164	19	610	70	1.083	1.19	1.082	1.116	1.071	1.233	1.121	1.011	1	1	1	1	1	0.999999	1	1	94	93.7	101.8	111.5	101.8	104.5	100.7	115.5	105.5	94.7	100	100	98.4	97.2	98.4	78.6	115.8	104.2	98.4	89.4	96.1	94	79.6	120.9	96.7	98.1	90.7	85.2	101.8	79.2	115.8	115	105.6	112.1	110.9	101.8	73.1	110.4	106.7	94.2	109.8	102.4	100.7	83.9	112.9	120.4	114.6	110.8	116.5	105.5	78.3	121.2	102	91.1	96.2	93.2	665.4	29.7	104.9	144.4	678.1	1020.5	2358.3	617.1	29	131.1	118.5	711.7	1203.6	1824.1	634.5	24.2	97.4	155.3	615.1	1381.7	2653.9	638.7	22.1	102.5	148.6	634.6	1551.9	2506.4	618.7	24.6	123.9	174.9	793.5	1245.3	2905.5	632.5	35.7	102.9	141.9	668.8	1266.5	2479.8	762.1	28.2	126.2	136	634.1	1294.6	2172.3	1081.3	193.9	585.4	1542.1	1234.5	1909.2	2396.8	1033.9	196.4	611.4	1431.8	1230.6	1936.5	2125.5	1119.6	195.4	585.8	1702.3	1325	2391.8	2766.2	1119.1	180.5	558.4	1579.2	1182.3	2344.5	2555	1107.2	207	570.8	1782.8	1438	2365.6	2905.5	1099.3	246.8	505.7	1480.6	1255	2134.4	2494.1	1159.3	193.3	612.8	1510.8	1143	2053.3	2323.8
P13929	Beta-enolase OS=Homo sapiens OX=9606 GN=ENO3 PE=1 SV=5	108.745	23	7	852	1	434	47	0.9	0.924	0.907	0.893	0.857	0.861	1.01	0.864									96.5	105.1	86.8	97	87.5	93.8	82.7	90.4	97.5	90.7	100	100	87.6	104.6	87.6						104.6	96.5						105.1	86.8						97	87.5						93.8	82.7						90.4	97.5						90.7	71.9						73.3	76.8						64.2	65.6						66.3	66.6						65.5	61.6						64.4	76.7						70.8	85.4						60.4	116.8						74.5	128.7						74.8	115.8						69.1	116.7						66.8	110.2						64.4	133.3						71.2	129.9						64.6
Q15631	Translin OS=Homo sapiens OX=9606 GN=TSN PE=1 SV=1	108.744	50	14	284	14	228	26.2	0.998	0.926	0.947	0.959	0.979	0.883	1.012	0.988	1	1	1	1	1	0.999999	1	1	98.8	102.1	98.6	94.6	93.6	97.8	96.7	90.1	100	100.8	100	100	99.3	100.9	99.3	94.6	102.1	98.3	96.1	103.6	103.8	99.4	98.8	98.6	100.1	101.1	103	106.3	98.6	93.2	99.5	91	95	94.1	96.5	98.6	91.2	93.6	96.7	101.7	96	98.9	99.7	95.1	96.7	84	89.9	96.2	90.4	100	96	100.5	95.9	100.5	102.3	101.1	3351.3	566.1	1120.8	417.3	3905.3	2243.1	2941.7	3254.1	570.2	1294.4	375.6	4325.1	2593.1	2627.1	3066.4	451	1012.9	376.4	3264.2	2200.1	2666.1	3086.6	436.7	1052.1	412.9	4038.6	2571.8	2794.7	3054.8	441.8	1285.5	373.8	3669.5	2050.8	2603	3155.9	565.3	1246	434.7	3942.3	2402.5	2863.2	3604.4	547.3	1267.8	391.5	4126.6	2612.3	2721.5	5446	3695.9	6254.6	4456.4	7109.4	4196.4	2989.7	5451.8	3861.9	6036.1	4538.4	7478.6	4172.2	3061.2	5410.7	3641.9	6091.8	4126	7031.4	3808.5	2778.9	5408.2	3565.9	5731.9	4388	7524	3885.3	2848.9	5466.8	3717.9	5922.4	3810.3	6650	3895.7	2603	5485.1	3908.3	6123.2	4535.6	7397.8	4049	2879.7	5483	3751.7	6156.6	4349.1	7438.4	4143.3	2911.3
Q9HCE0	Ectopic P granules protein 5 homolog OS=Homo sapiens OX=9606 GN=EPG5 PE=1 SV=2	108.567	15	28	78	28	2579	292.3	0.932	0.939	0.91	0.943	0.855	0.926	0.983	0.982		1		1		0.999998		1	122.3	106.2	114.1	99.7	111.3	100.1	104.6	98.4	120.2	104.3	100	100	105	103	105				103	103.7	101.1	122.3				109.1	106.2	103.6	114.1				103.4	99.7	97.6	111.3				107.6	97.3	100.1	104.6				99.5	98.4	90.4	120.2				107.8	102.8	104.3	35.5				438.4	559.3	627.8	40.1				489	666.2	561.2	35.5				372	581.2	591.1	34.9				447.4	649.8	620.1	32.1				425.5	522.5	570.5	31.6				413	598.7	627.7	43.4				463.6	654.2	615.6	57.7				798.1	1046.3	638	67.2				845.5	1071.9	653.9	62.6				801.3	1006.1	616.1	61.2				833.5	981.7	632.1	57.4				771.1	992.5	570.5	54.9				775	1009	631.3	66				835.7	1037.6	658.5
P61026	Ras-related protein Rab-10 OS=Homo sapiens OX=9606 GN=RAB10 PE=1 SV=1	108.495	71	16	499	13	200	22.5	1.042	1.153	1.013	1.109	1.007	1.212	1.045	1.043	1	0.999952	1	0.999999	1	0.999409	1	1	99.4	90.4	103.5	104.2	100.7	100.3	100.1	109.6	103.9	94.3	100	100	101.7	94.2	102.8	99.3	101.7	95.9	94.9	91.7	93.5	99.9	84	99.4	89	93.6	91.9	85.6	107	103.5	102.1	109.2	103.8	103.4	104.7	104.7	100.7	97.9	108.4	95.5	101.2	99.3	100.1	105.1	96.5	117.6	106.7	102.3	112.6	104.6	103.9	96.6	95.4	89.9	96.1	93.3	2058	612.2	1159.7	655.9	2589.1	4477.8	5334.8	1941.6	499.4	1356	538.1	2687.2	5216.4	4259.9	1973.7	516.2	1079.4	727.8	2394	5454.5	5822.9	1944.5	496.6	1143.1	745.1	2546.7	6122.1	5646.3	1820.9	502.9	1332.5	842.7	2923.1	4920.7	6529.4	1872.6	582.3	1294.4	700.2	2646.8	5420.2	5765.4	2237.3	610	1265.8	627.1	2476.3	5535.8	5056.9	3344.3	3996.9	6471.7	7004.5	4713.3	8377.1	5421.9	3252.9	3382.4	6323.4	6501.9	4646.5	8393	4963.8	3482.6	4168.4	6491.8	7977.9	5156.9	9442.1	6069.3	3407.1	4055	6227.7	7918.4	4744.6	9248.9	5755.9	3258.6	4232	6138.9	8589.9	5297.3	9347.3	6529.4	3254.6	4025.9	6361.1	7305.8	4966.7	9134.7	5798.6	3403.4	4181.5	6146.9	6966.3	4463.7	8780.1	5409.6
P33316	Deoxyuridine 5'-triphosphate nucleotidohydrolase, mitochondrial OS=Homo sapiens OX=9606 GN=DUT PE=1 SV=4	108.46	43	9	405	9	252	26.5	0.902	0.918	0.926	0.996	0.957	0.847	0.923	0.982	1	1	1	1	1	0.999999	1	1	103.9	106.9	93.8	98.1	96.3	106.5	99.5	90.6	96	105	100	100	104.4	100.1	103.6	110.3	104.4	102.4	97.6	100.8	99.4	104	103.9	103.6	109.4	104.3	104.5	110.1	93.8	96.1	90.6	98.7	98.4	97.9	95.4	96.3	104.3	89.3	102.9	109.5	105.1	107.9	102.1	99.5	98.6	87.5	90	97.3	91.1	94.2	102.9	96	104.8	106.5	105.2	102.1	3963.6	883.2	1252.4	537.4	2587.9	1185	2018	3856.4	802.3	1486.6	507.1	2910	1429.1	1950.6	3302.7	621.9	1008.8	504.5	2203.7	1244	1889.2	3415.6	667.5	1097.6	542.7	2837.4	1529.7	2185.2	3546.1	618.1	1433	481.2	2397.1	1126.3	1880.9	3576	756.2	1362.1	537	2572.1	1305	2052.1	3848.8	784.9	1322.7	528.6	2851.1	1459.4	1969.5	6441	5766.2	6989	5739	4711.2	2216.9	2050.9	6460.9	5433.9	6932.4	6127.3	5031.7	2299.4	2272.9	5827.6	5022	6067.2	5530.2	4747	2153.5	1969.1	5984.7	5450.5	5979.8	5767.4	5286.1	2311	2227.6	6346	5201.5	6601.9	4905	4344.1	2139.5	1880.9	6215.2	5228.2	6693.8	5603	4826.6	2199.3	2063.9	5854.8	5380.4	6423.2	5872.1	5139.3	2314.7	2106.9
O75718	Cartilage-associated protein OS=Homo sapiens OX=9606 GN=CRTAP PE=1 SV=1	108.398	43	16	299	16	401	46.5	1.067	1.094	1.038	1.061	0.987	1.192	1.05	1.019	1	1	1	1	1	0.999952	1	1	103.1	96.8	109.9	105.9	107	102.7	101.7	115.5	108.2	98.7	100	100	99	92.9	99	94.1	107.9	87.2	100.7	94.5	91.3	103.1	91	105	90.8	100.4	99.2	94.6	109.9	111.9	108.4	98.3	107.3	110.5	104.6	107	103.5	111.3	106.1	98.7	104.4	101	101.7	92.6	110.1	114.2	116.7	105.3	116.9	108.2	103.7	108.3	98.7	98.6	98	102.2	1073.4	152.7	366.9	158.5	959.3	952.8	2849.7	1083.8	142.3	427.3	145.8	1007.4	1162.4	2575.7	1097.8	146.8	342.2	174	864.1	1204.2	3183	1076	134.2	387.9	193.8	919.1	1303.9	3143.9	1001.7	116.6	453.8	217.4	1117.6	1045.6	3708.5	1013.8	153.2	386.3	186	924.6	1119.1	3154.8	1253.7	160.2	423.5	172.5	949.5	1165.8	3032.6	1744.3	996.9	2047.5	1692.7	1746.4	1782.5	2896.2	1815.8	963.8	1992.6	1761.7	1741.9	1870.3	3001.3	1937.1	1185.4	2058.1	1907.3	1861.4	2084.6	3317.7	1885.3	1095.8	2113.3	2059.6	1712.3	1969.8	3204.9	1792.6	981.2	2090.7	2216	2025.4	1986.2	3708.5	1762	1059.2	1898.4	1940.7	1735	1886	3173	1907.1	1098.1	2056.6	1916.3	1711.5	1849	3244.1
Q00059	Transcription factor A, mitochondrial OS=Homo sapiens OX=9606 GN=TFAM PE=1 SV=1	108.337	52	20	448	20	246	29.1	1.026	1.109	1.065	1.06	1.045	1.172	0.988	1.036	1	0.996632	0.999999	0.999989	1	0.947509	1	1	96.8	93.3	99.4	103.5	103.1	98.9	101.2	109.3	95.7	96.6	100	100	93.8	94.4	95.1	91.7	93.8	92.5	102.6	94.4	94.5	95.8	96.8	101.5	86.2	93.8	92.9	94.1	95.6	106.5	99.4	104	101.6	103	104.7	103.1	99	111.4	97.1	93.5	102.3	100.8	101.2	93.3	103.4	108.7	113.4	101.3	110	95.6	95.7	97.4	98.2	95.5	92.6	97.8	5344.5	1237.1	1235.9	563.9	3508.8	2606.8	7158.4	5226.7	1259.3	1599.4	464.5	3377.5	2980.7	6221.7	4951.8	1161.6	1214.5	617.4	2938	3073.6	7737.7	5374.4	1068.2	1503.3	594.4	3124.3	3495.9	7613.9	5167.3	976.6	1649.6	694	3897.1	2753.1	8467.7	5256.9	1274.2	1496	623.7	3319	3064.8	7656.3	5740.9	1229.6	1474.9	575.4	3298	3015.2	7043	8685	8076.7	6897	6022	6387.6	4876.8	7275.2	8756.7	8529.1	7458.4	5612.5	5840.1	4795.8	7249.8	8737.5	9380.2	7304.3	6767.7	6328.8	5320.6	8065.1	9416.8	8722.4	8190.1	6316.9	5820.6	5281.4	7761.7	9247.3	8218.4	7599.8	7074.2	7062.5	5229.7	8467.7	9136.7	8809.5	7351.8	6507.6	6228.1	5165.1	7700.4	8733.1	8428.7	7162.3	6392	5944.8	4782.3	7534.2
Q8N7H5	RNA polymerase II-associated factor 1 homolog OS=Homo sapiens OX=9606 GN=PAF1 PE=1 SV=2	108.166	40	18	181	18	531	59.9	0.887	1.085	0.958	1.021	0.922	1.087	0.952	1.009	1	0.999999	1	1	1	1	1	1	108.3	97.5	96.1	105.8	103.8	99.5	99.9	106	103.1	98.4	100	100	105.9	100.3	105.9	102.1	107.4	93.2	103.5	113.8	97.2	101.1	108.3	109.4	85.3	102.3	98.8	96.3	99.2	93.5	96.1	105.2	104.7	115.9	106.5	103.8	92.9	113.4	100	99.1	97.5	104	99.9	93.6	104.4	102.5	105.8	111.9	106.2	104.3	98.8	103.1	88	101.2	96.6	100.2	622.3	162.7	134.8	79.1	1071.3	734.3	1802.9	576.3	166.4	164.3	64	1115.5	741.3	1557.8	536.6	120.5	111.9	87	916.2	808.4	1926.9	565.6	118.4	145.8	85.3	1002.5	779.5	1923.3	532.9	115.7	158.7	91.2	1100.7	711.2	2002.4	549.4	150.5	142.5	86.9	1004.6	716.5	1874.9	654.4	150	148.7	71.8	1058.7	735.3	1765.8	1011.3	1062.2	752.3	844.7	1950.3	1373.7	1832.3	965.5	1127	766.2	773.3	1928.8	1192.7	1815.2	946.8	973.1	673	953.7	1973.6	1399.4	2008.4	991	966.8	794.3	906.5	1867.7	1177.6	1960.6	953.7	973.6	731.1	929.6	1994.7	1351	2002.4	954.9	1040.5	700.3	906.7	1885.1	1207.5	1885.7	995.5	1028.2	722.1	797.6	1908.4	1166.2	1889
P62328	Thymosin beta-4 OS=Homo sapiens OX=9606 GN=TMSB4X PE=1 SV=2	108.137	91	11	506	8	44	5.1	1.156	0.693	1.158	0.754	1.527	0.662	1.35	0.832	0.999217	0.785118	0.998369	0.924607	0.632423	0.38999	0.993049	0.997875	87	123.1	100.6	85.3	100.7	92.8	132.8	81.5	117.4	102.4	100	100	80.4	106.1	72.6	80.4	82.5	124.9	94.2	103.8	108.5	97.3	87	67.3	128.7	106.2	119.4	126.8	91.7	100.6	103.9	85	85.7	101	83.4	100.7	111.4	88.8	86	101.1	91.2	94.3	132.8	135.3	103.8	79.7	83.4	85	73.7	74.4	117.4	125.1	102.2	102.6	110.2	92.3	9669.5	3916.7	5220.9	2286.2	9047.4	10649.3	23647.5	12571.2	4082.5	5097.5	2082.6	10745.5	14240.3	24110.6	11247.4	3959.4	6101.5	1515.9	6957.7	11198.5	17724.2	12440.6	4336.1	5759.6	1582.3	9491.4	11584.9	20497.7	16057.3	5112.4	7963.9	1528.2	8049.7	8579.7	16318.4	12453.8	4598.8	7189.5	1873.8	9322.3	11383.3	22027.5	10585.9	5443.6	9105	1798.5	9953.3	13335.4	19113.6	15713.3	25571.1	29135.3	24414.8	16470.4	19922.8	24033.5	21061.5	27650.5	23771	25164	18580.1	22912.1	28094.7	19846.1	31973.2	36696	16616.8	14987.6	19385.4	18474.1	21797.8	35406.6	31378.9	16815.5	17682.7	17501.7	20895.5	28735.8	43022.3	36690.2	15577.5	14587.9	16297.9	16318.4	21645.2	31794.8	35331.5	19550.9	17493.4	19184.4	22154.4	16103.3	37315.1	44215.2	19979.1	17941.4	21150.7	20446.7
P62829	60S ribosomal protein L23 OS=Homo sapiens OX=9606 GN=RPL23 PE=1 SV=1	108.015	71	10	322	10	140	14.9	1.019	0.845	1.045	0.868	1.017	0.838	1.004	0.947	1	0.999981	1	0.999999	1	0.999926	1	1	96	108	97.8	91.2	100.3	93.7	97.6	90.5	96.4	102.3	100	100	94.4	107.6	91.9	94.4	99.5	108	108.5	106.5	107.3	99.3	92	96	107.4	108.6	110.9	106.1	92.9	119	97.8	92.8	92.3	90.2	89.2	100.3	106.8	100.1	99.8	96.2	90.9	91.3	96.7	99.6	97.6	92.6	91.3	89.7	83.5	97.9	95.3	96.4	99.3	104.7	107.8	100	3122.8	1015.1	1222.4	419.3	3614.4	6726.8	6072.8	3274.4	954.4	1410.7	368.7	3809.6	8142.8	5238.1	2908.7	1034.8	1114.4	351	2598.3	6154.6	4925.6	3162	918.3	1258.5	389.6	3131	7107.8	5155.4	2985.3	830.9	1452.2	376.6	3054.8	5577.6	4801.1	3177.4	1015.8	1394.4	397.5	3231.2	7009	5720.2	3552.9	976.7	1359.7	370.6	3523.5	8032	5377.6	5074.7	6627.3	6821.6	4477.8	6579.9	12584.6	6171.9	5485.9	6464.1	6578.5	4455	6587.2	13101.5	6103.6	5132.4	8356.3	6702.3	3847.5	5597	10654	5134	5540.3	7498.4	6856.4	4140.4	5833.1	10738	5255.4	5342.4	6992.3	6690.4	3838.8	5536	10595.1	4801.1	5522.4	7023	6852.5	4147.5	6063.4	11812.3	5753.1	5404.7	6695.1	6602.9	4116.9	6351.3	12739.2	5752.7
P62316	Small nuclear ribonucleoprotein Sm D2 OS=Homo sapiens OX=9606 GN=SNRPD2 PE=1 SV=1	108.009	74	11	636	11	118	13.5	1.001	1.043	1.008	1.015	1.007	1.041	0.988	1.018	1	1	1	1	1	1	1	1	98.7	95.9	98.8	100.1	99.5	97.4	99.5	99.8	97.6	97.6	100	100	98.4	100.8	93.2	99.4	98.4	99.1	103.9	102	99.7	92.7	98.7	102.8	98.7	96.4	95.4	94.5	96.6	100.1	98.8	100.3	100.6	99.9	99.9	99.5	96.5	100.9	98.4	96	100.4	96.3	111	93.8	99.5	99.2	95.9	101.1	100.4	92	98.2	97.6	97.2	97.2	99.5	98.1	7393.1	2461.8	2187.5	1500.4	3929	4834.4	11555.2	7134.8	2356.3	2734.9	1320.7	3840.2	5258.9	9553.3	7063.1	2003.2	2039.8	1478.4	3215.5	5114.5	11294.3	7324.3	1911	2299.1	1497.1	3546.7	5891.9	11134.2	7995.6	1800.7	2679.8	1573.5	3642.8	4721.4	11834.2	7419.8	2337.9	2525.7	1549.1	3669.6	5261.2	11715.1	7797.4	2315.1	2493.5	1413.9	3712.7	5562.7	10805.9	12014.1	16072.4	12207.4	16023.1	7152.6	9044.3	11743.8	11953.5	15959	12753.5	15958	6640.1	8461.4	11131.9	12462.9	16176.3	12267.9	16205.7	6926.5	8853.6	11772.1	12833.3	15604.3	12525.7	15910.1	6607.6	8901.1	11350.3	14308.8	15153.4	12346	16039.3	6601.6	8968.7	11834.2	12895.9	16163.6	12412.1	16163.1	6886	8866.8	11782.6	11861.4	15869.7	12108.8	15706.7	6692.4	8822.7	11559.6
Q96B26	Exosome complex component RRP43 OS=Homo sapiens OX=9606 GN=EXOSC8 PE=1 SV=1	108.006	57	13	191	13	276	30	0.859	0.997	1.018	0.972	0.988	1.014	0.907	1.001	1	1	1	1	1	1	1	1	96.6	102.9	83	102.6	98.4	100	95.5	104.3	87.7	103	100	100	85.3	100.9	103	76	85.3	102.1	104.4	99.7	99.2	102.1	96.6	89.7	107.2	102.5	101.7	103.3	99	83	81.4	105.1	102	97.1	103.2	98.4	98.4	98.3	101.3	97.4	100.4	99.7	95.5	81.4	97.6	108	102.5	98.7	106.2	103.7	82.8	87.7	102.9	104.1	102.4	103.1	755.1	59.2	87.3	38.8	1332	1190.8	1307.2	725.6	72.6	109.8	36	1377.3	1412.3	1186.5	668.3	52.3	77.3	38.9	1099.3	1253.9	1325.4	669.2	61.3	103	38.7	1214.6	1485.3	1309.1	635.5	49.2	121	43	1313.1	1161.4	1421.6	685.3	73.6	116.2	38.9	1237.7	1326.1	1331	812.1	61.5	103.1	37.6	1341	1442.7	1290.3	1227.1	386.5	487.2	414.4	2424.8	2227.8	1328.5	1215.7	491.7	512	435	2381.5	2272.3	1382.6	1179.2	422.3	464.9	426.4	2368	2170.6	1381.5	1172.5	500.5	561.2	411.3	2262.8	2243.9	1334.5	1137.3	414	557.5	438.3	2379.6	2206.2	1421.6	1191.1	508.9	571	405.9	2322.6	2234.9	1338.7	1235.4	421.6	500.7	417.7	2417.2	2288.2	1380.3
P62750	60S ribosomal protein L23a OS=Homo sapiens OX=9606 GN=RPL23A PE=1 SV=1	107.999	48	11	600	11	156	17.7	0.961	0.921	1.052	0.968	0.974	0.946	1.002	0.986	1	1	1	1	1	1	1	1	100	102.1	96.1	94.1	105.1	98.9	97.4	96.6	100.2	100.7	100	100	93.8	98.3	93.8	94.5	93.8	95.5	100.7	96.5	100.1	95.5	100.5	100	100.7	103.1	103.2	101.1	94.2	108.9	96.1	94.1	97	94	93.2	101	105.1	108.2	99.3	100.3	97.5	98.4	95	99.1	97.4	96.9	102.3	96.3	94	99.4	100.2	101	100.1	101.4	101.3	95.7	5721.2	1854.3	2438.3	1350.2	5232.3	5229.6	7347.7	5653.7	1901.4	3108.8	1259.4	5638	6499	6472.5	5292.9	1727.7	2315.7	1296.1	4258.9	5505.8	6669.4	5717	1650	2880.6	1411.8	5092.2	6542.6	7196.6	5266.2	1508.7	3065.2	1436.6	5338.6	5137	7013	5705	1853.4	2950.5	1447.7	5039.1	6013.2	7414.2	6479.1	1873.5	3014.6	1361.4	5321.4	6472.6	6669.7	9297.2	12106.2	13607	14419	9525.2	9783.6	7467.6	9472.1	12878	14497.1	15217.3	9748.7	10456.6	7542	9339.4	13951.6	13927.2	14207.4	9174.1	9530.9	6951.6	10017.1	13473.1	15693.8	15003.6	9486.9	9884.1	7336.3	9424.3	12696.1	14121.6	14643.8	9674.8	9758.2	7013	9915.5	12813.9	14499.7	15105.1	9455.9	10134.1	7456.9	9856	12842.6	14639.3	15123.5	9592.1	10265.9	7134.9
O15143	Actin-related protein 2/3 complex subunit 1B OS=Homo sapiens OX=9606 GN=ARPC1B PE=1 SV=3	107.928	59	17	318	16	372	40.9	0.992	0.916	0.969	0.94	0.984	0.934	0.983	0.99	1	1	1	1	1	1	1	1	100.7	105.1	99.8	96.2	97.5	98.8	99.1	98.1	99	104	100	100	101.3	102.9	101.3	100.9	101.6	105.3	100.6	101.7	104.2	100.7	101.2	96.6	105.8	105.9	100.8	104.3	99.8	98.1	100.8	95.9	98.6	96.5	95.5	99.5	97.5	95.3	92.3	104	98.2	99.3	100.8	99.1	96.5	96.6	100	98.4	97.9	99	97.1	99	102.9	107.1	100.3	105.1	3515.9	1428.7	1795.4	518.8	1417.9	3666.4	7271.5	3388.9	1380.8	2041.4	460.7	1571.2	4224	6350.6	3191.1	1122.8	1653	460.3	1174	3759.1	6502.2	3203.7	1103.7	1724.3	456.7	1432	4384.4	6912.3	3177.6	1088.4	2065.8	498.7	1415	3493.8	6942.4	3244.8	1336.7	2006	504.1	1367	4000.3	7054	3669	1309.7	2009.4	487.2	1524.1	4261.6	6969.5	5713.5	9327.6	10019.3	5540.4	2581.2	6859.1	7390.2	5677.7	9352.1	9519.6	5566.6	2716.8	6796.3	7400	5630.7	9066.9	9941.6	5045.7	2528.9	6507.3	6777.3	5613.4	9012.3	9394.2	4853.5	2667.8	6623.7	7046.4	5686.6	9159.2	9517.3	5083.4	2564.3	6636.8	6942.4	5639.6	9241.6	9858.1	5259.7	2565.2	6741.7	7094.6	5581.3	8977.8	9757.9	5412.2	2747.3	6759.1	7455.6
Q9GZL7	Ribosome biogenesis protein WDR12 OS=Homo sapiens OX=9606 GN=WDR12 PE=1 SV=2	107.921	53	18	346	18	423	47.7	0.951	1.064	1	1.083	1.028	1.113	1.029	1.019	1	0.999988	1	0.999902	1	0.998831	1	1	98	94.6	93.2	100.6	97.9	102.4	100.7	105.3	100.8	96.4	100	100	98.1	96.8	100.2	97.7	98.1	101.2	97.2	96.5	95.6	103.3	93.7	98	96.2	93	92.4	97.8	98.8	93.2	92	104.1	100.6	100.6	100.2	102.8	95.7	97.9	103.8	99	101.1	107.5	102.7	99.3	100.7	110.7	104.3	99	106.2	102.5	94.7	100.8	105.3	94.8	94.3	98.1	1831.4	597.1	605	356.7	2464.8	2185.6	2952.7	1831.7	552.1	722.7	299.8	2483.1	2434.5	2633.8	1663	460.3	526.1	357.6	2156.6	2462.4	3016.7	1742.8	467.4	618.3	367.7	2452.3	2834.7	3309.2	1704.4	470.7	751.9	408.9	2656.8	2209	3333.5	1708.9	577.1	700.1	360.8	2460.5	2514.2	3119.6	2000.6	551.3	714	356.9	2428.3	2520	2877.3	2976.1	3898.3	3376.2	3809.3	4487.1	4088.8	3000.9	3068.8	3739.3	3370.1	3622.5	4293.5	3917	3069	2934.4	3717	3164.1	3919.9	4645.5	4262.6	3144.3	3053.7	3816.6	3368.6	3907.7	4568.7	4282.5	3373.4	3050.2	3961.1	3464.1	4168.1	4814.7	4196.2	3333.5	2970.1	3989.9	3440.5	3764.5	4617.1	4237.2	3137.6	3043.3	3779.1	3467.3	3964.7	4377.1	3996.9	3078
P62263	40S ribosomal protein S14 OS=Homo sapiens OX=9606 GN=RPS14 PE=1 SV=3	107.809	40	8	451	8	151	16.3	1.089	0.878	1.054	0.931	1.05	0.925	1.047	0.977	0.999997	0.998991	1	1	1	0.999986	1	1	94.1	106.7	102.5	93.7	99.2	99.4	98.8	98.7	98.5	104.3	100	100	93.7	102.1	89.3	94.8	93.7	101.7	101.1	104	102.6	96.4	92.1	94.1	106.8	102.9	112.6	106.7	97.4	112.4	102.5	87.3	93.1	94.2	96.6	97.2	103.7	99.2	97.6	99	99.7	103.3	98.8	104	93.6	87.9	99.6	104.1	97.9	98.5	95.3	101.8	104.5	102.5	110.1	104.1	2808.2	766.9	921.8	456.1	3008.8	2045.6	2937.8	2942.8	718	1108.5	423.2	3224.3	2577.3	2665.9	2821.2	735	936.3	381.3	2342.3	2003.5	2698.6	2836.8	670.7	1000.2	439.9	2879.8	2430	2950.3	2823.1	652.8	1115.3	413	2975.6	2017.2	2850.4	2941.8	763.9	1117.4	459	2886.6	2184.3	2894.3	3311.7	734.1	1150.7	450.4	3081.5	2555.5	2832.2	4563.4	5006.9	5144.1	4870.8	5477.4	3826.9	2985.8	4930.3	4863	5169.2	5113.5	5575.2	4146.8	3106.4	4978	5935.3	5631.1	4179.7	5045.6	3468.2	2812.8	4970.5	5476.6	5449.2	4674.9	5365.1	3671.1	3007.6	5052.2	5493.5	5138.3	4209.9	5392.5	3831.8	2850.4	5113	5281.4	5491.3	4789.1	5416.7	3681.2	2911	5037.8	5032.1	5588	5003.4	5554.6	4053.2	3029.7
P42126	Enoyl-CoA delta isomerase 1, mitochondrial OS=Homo sapiens OX=9606 GN=ECI1 PE=1 SV=1	107.691	52	11	235	11	302	32.8	1.036	1.004	1.023	0.882	0.998	1.029	1.037	0.961	1	1	1	1	1	1	1	1	103.6	102	107.3	102.4	105.9	90	103.4	104.9	107.4	98	100	100	104.6	103.4	101.2	104.6	110.3	96.2	109	109.1	98.1	103.6	100.6	105.5	92.9	103.3	107.4	100.7	107.3	104.8	108.1	96	98.4	108	106.5	105.9	100.8	107.7	86.5	88.6	102.8	91.4	103.4	103.4	106.8	101.6	101.8	108.2	109	107.4	106.8	108.8	93.9	98	110.4	98	1330.3	393.6	545.7	278.9	1546.8	1011.6	863.2	1320.2	364.7	625	237.9	1543.3	1158.4	772.9	1299	318.7	496.5	270.9	1179.5	1082.3	914.4	1290.9	303.1	545.8	251.9	1228.2	1180.4	802.4	1233.3	301.8	640	308.4	1450.4	988.1	975	1228.6	355.2	562	296.6	1376.5	1029.4	889.6	1507.5	382.7	618.7	261.6	1403.8	1208	819.9	2161.8	2569.7	3045.3	2978.4	2815.9	1892.5	877.3	2211.8	2470.1	2914.5	2874.5	2668.5	1863.8	900.6	2292.1	2573.6	2986.1	2969.5	2540.8	1873.5	953.1	2261.9	2475	2973.6	2677	2288.2	1783.3	818	2207.1	2539.7	2948.5	3143.6	2628.5	1877	975	2135.4	2455.8	2761.8	3094.7	2583	1734.9	894.7	2293.2	2623.4	3004.5	2906.1	2530.4	1916	877.1
Q86U86	Protein polybromo-1 OS=Homo sapiens OX=9606 GN=PBRM1 PE=1 SV=1	107.665	21	25	73	25	1689	192.8	0.971	1.045	1.024	1.003	0.921	1.049	1.003	1	1	1	1	1	1	1	1	1	104.2	98.7	101.3	103.1	106.7	99	96	103.6	104.5	98.7	100	100	97.9	101.8	102		93.9		101.8	101.9	99.9	104.2		104.2		98.7	99.3	98.6	109.2		93.9		100.5	107.8	103.1	110.4		103		90.2	100.1	99	100.8		91.4		91.9	103.8	103.6	108		101.1		90.9	98.7	101.5	129		73.9		166.5	233.7	622.3	127.8		98.2		170	264.9	535.6	127.1		68.6		139	267.3	626.1	129.5		83.1		144.2	284.3	614.5	115.7		87.2		151	234.5	655.3	118.2		89.4		158.7	254.7	629.2	145.9		91.5		150.2	267.1	600.2	209.6		412.4		303.1	437.2	632.5	214.1		457.9		293.9	426.2	624.1	224.3		412.6		299.4	462.7	652.6	226.9		452.7		268.6	429.5	626.4	207.1		401.7		273.6	445.5	655.3	205.4		439.3		297.8	429.2	632.8	221.9		444.3		270.7	423.6	642.1
Q6PI48	Aspartate--tRNA ligase, mitochondrial OS=Homo sapiens OX=9606 GN=DARS2 PE=1 SV=1	107.637	40	23	194	23	645	73.5	0.953	1.064	0.993	1.038	0.986	1.08	0.965	1.011	1	1	1	1	1	1	1	1	105.1	98.1	100.1	104.4	104.3	101.8	103.6	105.9	101.3	99.2	100	100	99.7	101.9	92.7	99.7	102.9	108.4	101.2	102.5	96	105.1	90.5	109.2	105.6	100.9	94.9	95.4	100.4	99.4	100.1	102.6	107	103.9	104.9	106.9	104.3	100.2	117	101.4	100.3	102.3	109.1	103.6	100.7	100	107.7	104.1	108	99.6	102.8	101.3	112.4	98.8	97.5	99.6	793.2	336.8	504.6	132.6	982.7	780.7	1460.2	871.8	294.8	641	114.2	1031.5	840	1265.4	791.2	271.6	455.7	122.3	877.9	855	1555.5	848.6	281.8	503.3	143.8	961.6	945.8	1551.6	847.9	271.5	598.4	128.2	1050.7	780.9	1669.1	799.9	319	557.1	125.2	941.9	845.3	1537.2	910.5	330.8	571.3	132.2	968.4	875.9	1439.2	1289	2198.9	2815.9	1416.1	1789	1460.5	1484	1460.6	1996.7	2989.1	1379.9	1783.6	1351.5	1474.5	1396.1	2193.2	2740.7	1340.6	1891.1	1480.1	1621.3	1486.9	2301	2742	1528.2	1791.5	1428.9	1581.7	1517.4	2284.8	2756.9	1306.8	1904.1	1483.4	1669.1	1390.3	2205.5	2737.8	1306.3	1767.5	1424.6	1546.1	1385.1	2267.6	2774.3	1468.6	1745.6	1389.2	1539.6
O43396	Thioredoxin-like protein 1 OS=Homo sapiens OX=9606 GN=TXNL1 PE=1 SV=3	107.561	59	12	182	12	289	32.2	1.044	0.941	0.94	0.905	0.923	0.919	0.995	1.019	1	1	1	1	1	1	1	1	105.8	104	110.5	97.9	99.5	94.1	97.7	95.5	105.3	105.9	100	100	101.1	104.8	102.2		100	106.7	105.3	104.4	102.5	102.2		109.6	104.7	100	103.3	108.7	102.1		119.7	101.8	99.2	92.3	96.6	95.8		103.4	91.4	93.5	94.7	97.8	101.1		94.5	89.9	94.9	96.9	96.2	106.9		103.7	101.9	110.2	102.5	109.4	272.6		44.2	87.7	861.1	911.7	2802.3	264.4		58	76	860.5	1049.4	2591.1	250.8		49.1	81.5	685.3	871	2575.6	237		46.8	75.5	747.1	1024.1	2665.6	244.9		50.6	77.4	779.2	833.9	2674.2	249.5		50.2	84.1	793.3	969.7	2762.9	304.8		52.7	80.5	910.4	1056.4	2842	443		246.7	936.6	1567.6	1705.6	2848	443		270.5	918.3	1487.9	1688.4	3019.3	442.5		295.3	893.4	1476.2	1507.8	2684.6	415.3		255	802.4	1391.9	1547.1	2717.3	438.3		233.1	789	1412.1	1584.1	2674.2	433.6		246.7	877.5	1488.6	1634.2	2778.8	463.7		255.9	894.3	1641	1675.5	3040.2
Q05209	Tyrosine-protein phosphatase non-receptor type 12 OS=Homo sapiens OX=9606 GN=PTPN12 PE=1 SV=3	107.422	36	21	158	21	780	88.1	0.914	1.002	0.888	0.992	0.898	0.945	0.936	0.989	1	1	1	1	1	1	1	1	110.7	100.8	101.1	101	98.3	100.1	99.4	95.3	103.5	99.7	100	100	104.2	105.7	108.5	104.2	91.3	109.8	93.6	107.2	104.2	105.2	110.7	112.5	90.7	100.2	101.4	104.3	101.1	106.1	81.4	115.3	99.6	95.8	102.5	98.6	98.3	94.3	107.6	95.2	97.3	102.9	95.5	99.4	106.4	105.5	88.8	95.6	95	105.1	103.5	98.5	98.9	100.6	98.6	103.8	576.6	104.6	22.6	90	899.4	439.9	2499.8	542.6	107.1	33.3	65.7	1013.5	484.1	2181.9	495.1	86.1	18.7	92.1	808.7	425.1	2398	486.1	78.9	23.9	88.6	893.8	494.4	2462	461.1	77.4	31.9	90.6	856.6	386.5	2315.8	497.1	94.8	28.1	83.9	932	455.6	2424.4	596.7	99	28	77.9	976.2	477.2	2366.7	937	682.9	126.1	961.1	1637.3	823	2540.6	909.1	725.4	155.3	793.9	1752.5	778.9	2542.4	873.6	695.3	112.5	1009.6	1742	735.9	2499.5	851.7	644.3	130.2	941.6	1665.2	746.9	2509.8	825.2	651.3	147	923.5	1552.4	734.2	2315.8	864	655.4	138.1	875.4	1748.9	767.8	2438.4	907.7	678.6	136	865.4	1759.7	756.9	2531.8
Q9UBQ5	Eukaryotic translation initiation factor 3 subunit K OS=Homo sapiens OX=9606 GN=EIF3K PE=1 SV=1	107.417	68	10	354	10	218	25	0.966	0.932	0.965	0.974	0.975	0.919	0.994	1.026	1	1	1	1	1	1	1	1	103.2	103.1	99.7	96	99.7	100.4	100.7	94.7	102.6	105.8	100	100	100.3	100.7	100.3	104.3	100	100.2	96.3	105.5	101.3	98.6	103.2	103.5	103.3	101.1	102.8	105.6	101.2	99.7	98.4	92.6	96.6	98.2	95.4	99.5	105	99.7	101.7	106.4	97.5	99.1	100.7	102.2	95.8	89.6	95.5	97.7	93.9	99.6	103.4	102.6	101.1	107.1	106.6	104.9	2283.8	761.2	758.5	757.5	4769.9	2672.6	4842.4	2178.2	726.1	940.2	690.3	5271.5	3030.6	4402.2	2123.4	588.1	692.6	682.4	4042.8	2688.2	4446.4	2102.6	612.7	774.6	772.8	5146.1	3058.8	4720	2083.1	578.4	880.2	709.9	4751.3	2438	4562.3	2129.8	689	861.6	774.1	4803.1	2813.2	4829.1	2423.7	718.5	894.9	735.3	5355.9	3187.5	4762.8	3711.3	4969.7	4232.8	8089.5	8683.4	4999.9	4921.4	3649.3	4917.8	4384.4	8340.9	9115	4876.1	5129.6	3746.8	4749.1	4165.5	7480.2	8708.6	4653.5	4634.5	3684.1	5003	4220.1	8212.8	9587.3	4621	4811.6	3727.9	4867.4	4055.1	7236.3	8610.5	4631.2	4562.3	3701.7	4763.6	4234.2	8076.8	9013.1	4741.1	4856.9	3686.9	4925.2	4345.8	8168.3	9654.3	5055.6	5095
P61019	Ras-related protein Rab-2A OS=Homo sapiens OX=9606 GN=RAB2A PE=1 SV=1	107.386	58	11	336	4	212	23.5	0.975	1.08	0.986	1.076	0.992	1.128	1.036	1.014	1	0.999957	1	0.999998	1	0.998716	1	1	103.1	94.3	100.5	101.9	101.6	101.5	102.2	106.4	106.8	95.6	100	100	101.7	94.9	104.3	101.7	100	93.5	98.4	92.5	96.3	103.2	89.5	103.1	89.3	96	95.2	93.5	105.1	100.2	100.5	102.8	101	100.6	103.7	104.6	101.6	100	103.4	93.3	99.6	103.7	102.2	103.8	99	107.7	105.1	96.5	113	107.1	106.8	102.4	93.7	94.6	96.7	97.8	2699.6	748.1	549.8	371.7	2018.2	1823.5	3116.6	2590.7	634.6	677.9	313.8	2073.7	2181.5	2638.2	2503.7	595.8	512.6	398.3	1749.8	2143.8	3273.4	2509.1	597.3	563.2	413	1870.6	2431.4	3345.1	2401.9	592.4	659.5	448.7	2166.2	1872.7	3717.5	2419.1	694.4	624.2	406.9	1989.7	2187.8	3270	2961.1	748	647	358.2	1959.3	2247.4	3007.2	4387	4884.1	3068.2	3969.5	3674	3411.4	3167.5	4340.4	4298.1	3161.2	3791.6	3585.6	3510	3074.1	4417.8	4811.2	3082.9	4366	3769.3	3711.1	3411.9	4396.3	4877.3	3068.4	4389.1	3485	3673.2	3410	4298.4	4985.2	3038.4	4573.8	3925.7	3557.4	3717.5	4204.5	4800.9	3067.5	4245.5	3733.7	3687.1	3288.8	4504.4	5127.4	3141.9	3979.2	3531.7	3564.5	3216.9
Q9Y2Q3	Glutathione S-transferase kappa 1 OS=Homo sapiens OX=9606 GN=GSTK1 PE=1 SV=3	107.325	62	12	329	12	226	25.5	1.03	1.076	1.036	1.036	1.03	1.128	1.038	1.034	1	1	1	1	1	0.999999	1	1	99	95.3	102	102.6	102.6	98.7	102	107.5	102.8	98.6	100	100	99.1	93.6	99.1	107.4	96.9	87.3	102.5	93.9	93.2	97.5	99	104.8	92.5	99.6	95.7	94.9	103.1	99.2	102	97.3	101	107.3	104.2	102.6	108.7	101.3	92.2	96.3	102.7	101.2	97.8	102	103.2	108.4	106.6	105.7	111.5	102.8	101.5	103.2	94.5	99.8	97.4	102.4	2607.2	268.8	451.4	259.3	2018.5	2041.7	3182.8	2487.2	239	584.1	242.7	2064	2419.7	2826	2497.5	200.7	440.8	281.6	1680.7	2521	3467.2	2501.8	217.5	483.5	275.2	1852.3	2765.1	3445.1	2334.5	198.2	582.6	337.3	2107.9	2263.9	3868.8	2458.7	236.4	529	303.9	1909.9	2413.9	3449.5	2887	242.1	552.5	269.8	1983.6	2499.2	3321.1	4236.8	1754.9	2519	2769.1	3674.6	3819.6	3234.8	4167	1618.7	2723.8	2932.5	3568.9	3893.2	3293	4406.9	1620.7	2651.1	3086.8	3620.4	4364	3613.9	4383.5	1776	2634.2	2924.6	3450.9	4177.3	3512	4177.8	1667.9	2684.1	3438.2	3820	4300.5	3868.8	4273.3	1634.4	2599.7	3170.8	3583.9	4068.2	3469.4	4391.7	1659.6	2683	2997.1	3575.6	3963.9	3552.7
Q7Z3K3	Pogo transposable element with ZNF domain OS=Homo sapiens OX=9606 GN=POGZ PE=1 SV=2	107.252	22	23	114	23	1410	155.2	0.996	1.108	1.04	1.093	0.944	1.096	0.936	1.038	1	1	1	1	1	1	1	1	98.3	97.5	97.9	108	102.2	106.5	92.8	106.9	92	101.2	100	100	105.6	102.2	105.6	86.4	111.6	108.9	108.2	94.8	96.5	98.3	78.3	108.1	91.7	103.7	87.8	103.7	101.9	94.8	97.9	127.5	107.5	108.6	106.8	102.2	82.7	113.9	75.2	104.8	108.2	108.7	91.6	92.8	122.1	113.9	105.2	98.4	108.5	92	74.9	118	79.7	106.9	96.2	106.5	290.6	52.4	72.7	19.9	258.8	186	615.5	262.5	45.8	84.3	14.8	261.2	200.5	576.8	258.4	46.5	59.2	22.7	217.4	230.3	664.2	261	40.1	76	13.8	245.1	263.1	691.7	229.1	43.7	96.4	21.8	252.9	190.3	703.7	257.4	57.3	74	18.7	232.1	217.9	644.7	270.5	43.3	88.4	14	258.3	222.7	645.5	472.2	342.1	405.7	212.5	471.1	348	625.5	439.8	310.2	393.1	178.8	451.6	322.6	672.1	455.9	375.5	356	248.8	468.3	398.7	692.3	457.3	327.4	414.1	146.7	456.6	397.5	705.1	410	367.7	444.1	222.2	458.3	361.5	703.7	447.4	396.2	363.7	195.1	435.5	367.2	648.4	411.5	296.8	429.3	155.5	465.6	353.2	690.5
Q9NTJ5	Phosphatidylinositol-3-phosphatase SAC1 OS=Homo sapiens OX=9606 GN=SACM1L PE=1 SV=2	107.129	39	23	211	23	587	66.9	1.032	1.135	1.079	1.098	1.028	1.113	1.087	0.991	1	0.999999	0.999999	1	1	1	0.999996	1	97.8	97.9	101	111.1	105.6	107.5	100.6	109	106.3	97.1	100	100	103.1	96.6	103.1	96.4	103.4	95.4	97.8	93	100.8	97.8	73.3	103.8	99.2	98.2	97.6	93.9	106.3	101	100.4	111.5	101.1	110.7	116.3	108	105.6	100.8	110	95	105.1	111.9	100.6	100.6	101.2	113.6	104.6	98.1	121.3	110.4	106.3	103	89	94.4	99.8	103.7	1458.1	379.2	905.9	54.5	469.8	230.8	648.3	1342.6	278.1	1087.5	50.1	496.8	281.6	526.7	1384.5	321.2	816	62.1	410.6	296.9	729.3	1417	332.2	904.6	63.2	446.1	322.9	717.6	1292.6	307	1073.4	68	504.8	239.7	793	1322.8	371.5	994.5	58.5	466	275.4	649.9	1668	398.4	1036.9	48.9	457.8	292.1	633.5	2369.5	2475.7	5055.4	582	855.3	431.8	658.9	2249.4	1883.6	5071.3	605.4	859	453.1	613.7	2443	2593.8	4907.6	680.7	884.5	514	760.2	2482.8	2712.6	4928.3	671.6	831.1	487.8	731.5	2313.2	2583.5	4945.2	693.1	914.8	455.3	793	2299.1	2568.4	4887.3	610.4	874.5	464.1	653.6	2537.4	2731	5035.3	543.2	825.2	463.3	677.7
Q9NYH9	U3 small nucleolar RNA-associated protein 6 homolog OS=Homo sapiens OX=9606 GN=UTP6 PE=1 SV=2	107.101	36	22	121	21	597	70.1	0.959	1.03	0.977	1.033	0.973	0.968	0.939	0.989	1	1	1	1	1	1	1	1	103.2	100.8	98.9	103.8	100.8	104.1	100.4	97.6	96.9	99.7	100	100	98.5	98.4	99.7	98.5	91.2		98.4	101.8	96.7	103.2	93.8	103.2		98.8	100.8	101.4	98.9	99.4	83.5		103.8	103.5	109	100.8	88.6	106.2		97.6	104.1	105.4	100.4	112	97.8		95.9	97.6	101.5	96.9	96	98.8		99.3	101.2	99.7	374.6	56	73.1		471.4	738	535.3	376	51.4	99		498.4	849.1	489.5	342.2	45.7	62.1		420.1	810.6	588.7	351.4	40.3	87.2		457	933.7	581.8	342.6	49.4	94.9		461.3	696.3	571.3	351.3	53.7	91		464.7	804.4	559.5	388.8	52	91		480.4	864.6	524.4	608.7	365.6	407.9		858.2	1380.7	544	629.9	348.1	461.7		861.8	1366.2	570.4	603.8	369	373.5		904.9	1403.2	613.6	615.7	329.1	475.1		851.4	1410.6	593.1	613.1	415.7	437.2		836	1322.7	571.3	610.6	371.3	447.2		872	1355.7	562.7	591.4	356.5	441.9		865.9	1371.3	561
P46783	40S ribosomal protein S10 OS=Homo sapiens OX=9606 GN=RPS10 PE=1 SV=1	107.086	67	14	584	13	165	18.9	1.032	0.861	1.038	0.946	1.011	0.887	1.03	1.003	1	1	1	1	1	1	1	1	98.2	106.8	101.3	92	102	101.1	99.3	94.7	101.1	107.1	100	100	97.2	100.8	96.4	97.2	100.3	101.7	96.9	102.2	100	98.2	96	101.4	110.2	106.9	106.7	106.4	98.9	104.9	101.3	88.3	93.3	92.4	91.7	98.8	102	103.4	102.3	106.6	97.4	99.8	98.5	100.4	99.3	90	95.7	96	93.8	101.1	100.4	103.1	107	109	107.3	104.5	5757.5	2391.8	2677.6	2324	3491.1	7691.5	7500.6	5686.8	2276.3	3240.2	2224.4	4054.5	9343.2	6961.7	5437	2086.7	2510.4	1964.6	2840.7	7516.5	6705.1	5468.3	2005.5	2828.9	2349.2	3752	9084.2	7466.6	5341.3	1917.1	3211.2	2155	3463	7117.3	7149.5	5581.6	2323.2	3032.6	2338.5	3493.9	8358.2	7581.7	6448.6	2352.2	3163	2349.6	3966.1	9529.3	7452.2	9356.2	15615.4	14942.4	24818.4	6355.4	14389.3	7623	9527.5	15417.2	15109.9	26877.4	7010.7	15032.9	8112.1	9593.6	16850.6	15098.2	21535.3	6119.2	13011.6	6988.8	9581.3	16376	15412.1	24965.6	6990.1	13723.8	7611.5	9558.7	16132.9	14794.2	21966.7	6275.8	13519.9	7149.5	9701	16062	14903.2	24399.5	6556.3	14086.2	7625.4	9809.6	16124	15360	26101.2	7149.1	15114	7972
O95816	BAG family molecular chaperone regulator 2 OS=Homo sapiens OX=9606 GN=BAG2 PE=1 SV=1	107.02	59	13	405	13	211	23.8	0.967	1.065	0.968	1.078	0.996	1.076	0.962	0.998	1	1	1	1	1	1	1	1	100.5	96.1	97.2	102.4	97.3	103.6	100.1	103.4	96.7	95.9	100	100	100	94.8	100	101.9	98.1	92.4	94.4	96.8	95.2	98.1	100.9	100.5	92.3	95.9	97.9	96.3	97.2	94.4	98.1	100	102	105	102.7	96.5	97.3	98.2	103.5	102.5	103.8	105.3	100.1	97.5	100.3	104.2	102.5	102.7	104.6	97.9	95.9	96.7	92.1	98.1	95.9	95.9	6254.1	1784.2	1967.8	1527.1	4415.5	3588	3127.4	5950	1703.8	2412.3	1348.2	4723.5	4220.5	2759.1	5598	1337.3	1826	1609.7	4030.6	4207.9	3290.1	5593.2	1362.7	2016.4	1718.5	4685.4	4764	3448.4	5682.8	1324.4	2436.8	1804.2	4815	3749.6	3491.1	5844.6	1653.9	2277	1691.9	4537.5	4115	3318.8	6540.2	1598.9	2227.5	1464.2	4633.2	4194.4	2993.3	10163.2	11648.6	10981.4	16308.2	8038.2	6712.5	3178.5	9968.5	11539.7	11249.2	16290.3	8167.4	6790.6	3215	9877.7	10799	10982	17645	8682.3	7284.2	3429.3	9800.1	11127.2	10985.5	18263	8729	7197.1	3515.3	10169.8	11145.2	11226.5	18390.9	8725.9	7122.7	3491.1	10158.1	11434.6	11189.9	17653	8514.7	6935.1	3337.9	9949	10960.2	10817.1	16265.5	8351.6	6652.5	3202.1
O43583	Density-regulated protein OS=Homo sapiens OX=9606 GN=DENR PE=1 SV=2	107.015	48	10	281	10	198	22.1	1.033	0.903	0.983	0.923	1.005	0.826	1.004	1.001	1	1	1	1	1	0.999894	1	1	100.5	107.5	103.9	97	98.8	99.3	101.1	88.8	100.9	107.6	100	100	101.5	106.2	100.7	106.2	101.5	111.5	97.9	106.6	105.8	100.5	105.7	96	113.4	108.1	106.9	104.2	100.2	103.9	104	99.6	100.9	94.5	91.9	98.8	103.8	96.9	99.2	105.2	99.4	95.3	101.4	101.1	94.9	87.1	90.5	97.1	85.2	100.4	106.2	100.9	107.4	107.8	107.9	100.7	2537.4	893.2	920.1	314.4	1333.8	3563.3	3775.5	2455.7	856.5	1041.3	282.6	1550.7	4154.9	3243	2323.2	706.3	874.8	273.6	1161.6	3414.6	3196.1	2307.2	698	899	281	1400.5	4112.7	3391.2	2319.3	659.3	1041.3	257.2	1238.5	3196.1	3089.7	2354.8	794.1	1029	288.6	1321.8	3709.5	3605.5	2702.4	850.6	1051.2	291.2	1483.9	4252.3	3414.7	4123.4	5831.5	5134.6	3357.5	2428.1	6666.3	3837.1	4114.2	5801	4855.9	3414.7	2681.3	6685.1	3778.9	4099.3	5703.6	5261.3	2999.1	2502.2	5910.9	3331.3	4042.6	5699.5	4897.8	2986.3	2609.2	6213.2	3457	4150.6	5548.2	4797.3	2621.7	2244.5	6071.3	3089.7	4092.7	5490.2	5056.8	3011.2	2480.4	6251.7	3626.3	4110.9	5830.7	5104.8	3234.9	2674.8	6744.4	3652.9
P46734	Dual specificity mitogen-activated protein kinase kinase 3 OS=Homo sapiens OX=9606 GN=MAP2K3 PE=1 SV=2	106.987	57	17	274	17	347	39.3	1.023	1.015	0.973	0.958	1.024	0.856	1.019	0.971	1	1	1	1	1	0.899334	1	1	97.4	103.8	99.6	105.4	94.8	99.4	99.7	88.9	99.3	100.8	100	100	98.4	98.9	98.4	98.2	99.4	99.1	94.6	98.6	104.4	101.4	96.2	97.4	104.4	103.2	100.8	106.9	99.6	102.3	97.4	102.8	104.4	106.4	111.1	97.4	94.8	91.8	96.7	106.9	98.1	100.7	103.5	99.7	99.7	80.2	86.9	90.9	91.6	99	99.3	101	93.3	101.1	100.5	102.4	2294.4	375.3	530.5	229	1352.6	1394	2517	2294	354.4	622.2	213.1	1552.8	1656.9	2248.2	2138.7	316.1	482.3	231.4	1260.8	1626.5	2611.6	2105	289.8	501.8	224.5	1492.9	1718.2	2419.4	2190.1	295.7	644.7	194	1247.1	1266.2	2244.5	2179.8	361	606.2	236.4	1386.7	1569.8	2436.3	2465.3	361.4	619.3	207.2	1459.8	1675.7	2345.2	3728.5	2450.2	2960.5	2445.5	2462.3	2607.9	2558.1	3843.3	2400.3	2901.5	2574.9	2685	2665.9	2619.7	3773.7	2552.6	2900.7	2536.5	2715.9	2815.6	2722.1	3688.3	2366.4	2733.9	2385.8	2781.3	2595.7	2466.3	3919.4	2488.4	2970.2	1977.5	2260	2405.3	2244.5	3788.6	2495.9	2979.1	2466.6	2602.2	2645.6	2450.3	3750.2	2477.3	3007.4	2301.7	2631.4	2657.8	2508.8
Q13765	Nascent polypeptide-associated complex subunit alpha OS=Homo sapiens OX=9606 GN=NACA PE=1 SV=1	106.856	36	6	478	5	215	23.4	0.983	0.824	0.968	0.903	0.989	0.797	0.98	0.944	1	0.996646	1	1	1	0.99585	1	1	100.7	110.3	99	90.8	97.4	99.5	99.5	87.9	98.7	104	100	100	99	103.1	98.6	99	99.6	105	97	105.3	101.2	100.7	105.3	97.1	110.7	107	110.7	109.8	100.6	98.7	99	86.4	92	92.1	89.7	97.4	100.7	97.1	100	108.5	98.5	99.1	99.8	99.5	94.5	84.2	88.8	99.2	87	98.7	99.7	97.8	101.4	109	106.6	101.5	3555.8	1588.3	1285.6	854.8	2923.5	3214.1	7365	3523.2	1627.4	1500.8	797.2	3394.2	3930.9	6967.4	3343.7	1279.4	1186.5	685.9	2342.4	3039.3	6362.2	3259.6	1291.8	1284.2	818.2	3194.9	3722.3	7189.1	3268.8	1238.7	1478.7	718.8	2687.9	2982	6430.4	3373	1514.7	1466.4	833.6	2924.3	3389.2	7352.1	3804	1522.4	1451	793.8	3319.5	3840.1	7017.8	5778.3	10369.6	7174.3	9128.6	5322.1	6013	7485.2	5902.7	11022.3	6998.6	9632.6	5868.9	6324.7	8118.7	5900	10331.5	7135.9	7518.6	5045.8	5261.2	6631.4	5711.3	10548.2	6996.4	8695.2	5952.2	5623.4	7328.6	5849.8	10424	6812.5	7327	4871.1	5664.6	6430.4	5862.4	10472.2	7206.4	8697.7	5487.5	5711.9	7394.4	5786.7	10435.8	7046.3	8818.1	5983.6	6090.6	7507.3
Q3ZCQ8	Mitochondrial import inner membrane translocase subunit TIM50 OS=Homo sapiens OX=9606 GN=TIMM50 PE=1 SV=2	106.79	39	13	360	13	353	39.6	0.976	1.205	1	1.156	0.984	1.188	1.007	1.026	1	0.999833	1	0.999991	1	0.999851	1	1	100.9	91.7	98.5	110.5	100.8	106	99.2	109	101.6	94	100	100	100.8	94.9	100.1	101.8	100.8	95.5	99.2	93.4	94.3	100.9	92.6	103.6	90.4	96	92.8	90.6	98.5	95	99.1	110.6	103.3	110.3	111.1	98.6	100.8	102	108.5	99.1	108.1	104	99.2	96.8	103.5	114.5	100.7	103.7	116.3	101.6	98.8	103.2	93.3	94.3	96.3	93.8	3535.6	777.4	892.1	626.4	3325.4	2608.5	2913.9	3455.7	682.1	1097	524	3389.3	3012.7	2441.1	3203.4	586.9	813.2	706.6	2927.7	3326.9	3347.4	3230.2	615.9	924.3	714.6	3245.9	3735.7	3203.6	3182.5	573.5	1108.7	786.6	3391.5	2849.9	3653.5	3301.9	721.3	1004.5	671	3251.9	3098.7	3123.2	3831.7	718.7	1048.9	588.2	3192.2	3171	2754.4	5745.5	5075.4	4978.4	6689.4	6053.7	4880	2961.5	5789.6	4619.8	5115.6	6331.5	5860.5	4847.3	2844.5	5652.4	4739.4	4890.8	7745.5	6306.6	5759.1	3489	5659.8	5029.2	5035.7	7594.3	6047.2	5643.7	3265.8	5695.3	4826.2	5107.9	8018.1	6146.2	5413.6	3653.5	5738.8	4986.9	4936.4	7001.1	6102.2	5222.3	3141.2	5828.8	4926.6	5093.6	6534.2	5754.1	5029.4	2946.5
P10321	HLA class I histocompatibility antigen, C alpha chain OS=Homo sapiens OX=9606 GN=HLA-C PE=1 SV=3	106.699	36	11	435	4	366	40.6	1.006	0.982	0.985	0.92	1.002	1.062	0.991	0.972	1	1	1	1	1	1	1	1	98.8	100	99.5	98.2	97.4	92	99	106.2	98	97.1	100	100	100.8	104.7	101.4	100.8	98.7	105	111.8	100.3	104.5	95.5	102.1	98.8	100.4	101.7	99.5	94.9	101.1	99.5	97.9	98.1	91.9	98.3	102.8	105.5	95.2	97.4	87.2	92.6	97	91.3	97.5	104.3	99	108	104.4	99.6	109.5	101.1	96.3	98	97.2	95.3	97.1	101.2	2474.1	282.7	328	138.6	1379.8	1140.2	4250.6	2259.8	276.1	393	117.1	1321.4	1315.9	3365.8	2271.7	225.6	301.9	126.2	958.8	1207.4	4078.5	2385.7	213.6	331.5	115.7	1116.7	1365.5	3703.1	2159	227.1	398.5	149.3	1294.3	1115.7	4525.9	2280.3	264.9	377.3	135.1	1197.2	1262.1	4110.9	2633.6	257.2	374	123.3	1187.2	1302	3910.6	4020.5	1845.7	1830.4	1480.1	2511.9	2133.1	4320	3786	1870	1832.7	1414.9	2284.8	2117.2	3922	4008.4	1821.8	1815.7	1383.4	2065.4	2090.1	4251.1	4180.1	1744.2	1806	1229.6	2080.4	2062.9	3775	3863.7	1911.1	1835.9	1521.9	2345.6	2119.4	4525.9	3963.2	1831.4	1854.2	1409.6	2246.6	2127	4134.6	4006.2	1763.1	1816.2	1369.7	2140	2065	4183.3
Q08AF3	Schlafen family member 5 OS=Homo sapiens OX=9606 GN=SLFN5 PE=1 SV=1	106.648	23	18	70	18	891	101	0.835	1.049	0.968	1.01	1.076	0.912	1.105	1.016	1	1	1	1	1	1	1	1	110	104.7	91.9	109.9	106.5	105.8	118.3	95.5	121.5	106.4	100	100	98.4	108.1	95.2	101.7		123.8	98.4	107.4	108.8	104.4	115.9		142.5	96.8	110.7	99.1	100.2	84.2		132.2	101.6	110	109.9	114.8	98.8		131.1	105	106.6	96.5	110.8	126.4		144.2	86.7	97.5	93.5	113.1	130.6		131.8	91.3	106.6	106.2	55.1	11.2		17.3	117.5	233.5	1928.9	58.6	12.3		17.6	121.8	279.8	1532.9	53.4	7.5		18	102.6	258.3	1899.9	61.6	8.7		18.4	122.6	286.9	1706.7	58.2	10.8		21.1	104.1	208.8	1684.5	54.1	10.4		14.3	115.9	241.3	1791.9	69.9	13.7		17.7	110.1	273.3	1788.8	89.5	73.1		184.7	213.9	436.8	1960.4	98.2	83.3		212.7	210.6	450.2	1786.2	94.2	60.6		197.3	221	447.1	1980.3	107.9	71		195.5	228.4	433.4	1739.8	104.2	90.9		215.1	188.7	396.6	1684.5	94	71.9		149.2	217.5	406.7	1802.2	106.3	93.9		196.6	198.5	433.5	1913.6
Q8IXB1	DnaJ homolog subfamily C member 10 OS=Homo sapiens OX=9606 GN=DNAJC10 PE=1 SV=2	106.631	33	21	175	21	793	91	1.074	1.154	1.038	1.098	1.076	1.132	1.057	1.045	1	1	1	1	1	1	1	1	98.3	93.1	105.6	107.5	102.1	102.2	105.8	105.4	103.9	97.3	100	100	99.6	95.2	99.9	98.7	99.6	93	108.2	95.2	95.2	98.3	97.6	106	90.2	107.3	96.1	88.6	105.6	107.2	102.8	97	110.1	105	111	102.3	102	102.1	94.1	100.4	106.2	104.1	98.5	105.8	105.9	102.8	108.1	100.9	112.9	104.6	103.9	101.6	92.3	104.6	97.5	97.1	1124.9	227	241.8	63	272.2	642	417.4	1073.5	216.3	307.9	54	284	753.5	338.7	1094.4	199.3	231.5	64	234	765	474.3	1068.3	187.5	253.8	64	246.7	887	455	1007.2	188.7	311.3	72.9	273.2	669.7	502.9	1052.5	217.1	275.6	69.3	244	748.4	443	1257.6	227.5	283.4	60.1	265.6	775.2	404.4	1828	1482	1349.4	672.8	495.5	1201.1	424.2	1798.5	1465	1435.8	652.5	491.1	1212.4	394.7	1931.1	1609.4	1392.3	701.5	504.1	1324.3	494.4	1871.8	1531	1382.7	680.1	459.6	1340	463.8	1802.5	1588	1434.2	743.1	495.1	1272.2	502.9	1829.3	1501	1354.4	723.1	457.9	1261.3	445.6	1913.1	1559.5	1376.2	667.6	478.8	1229.5	432.6
Q13492	Phosphatidylinositol-binding clathrin assembly protein OS=Homo sapiens OX=9606 GN=PICALM PE=1 SV=2	106.579	29	16	191	16	652	70.7	1.006	0.976	1.014	1.01	0.959	1.089	1.039	1.081	1	1	1	1	1	1	1	1	100.8	96.6	101.4	94.3	102.2	97.6	96.7	105.2	104.7	104.5	100	100	97.9	102.7	105.8	97.9	95.7	109.4	104	99.5	101.3	99.8	103.3	100.8	91.9	101.7	95.8	97.5	101.7	96.1	101.4	97.6	96.3	89.1	92.3	102.2	99.1	107.9	95.2	101	97.9	97.3	96.7	93.5	99.6	95.9	106.3	104.1	107.8	104.7	103.8	106.8	110.3	105.2	99.3	103.8	1649.4	301.8	471.3	105.7	1188.3	1040.2	2105.5	1508.4	307	593.9	78.5	1222.9	1164.5	1766.5	1460.8	239.6	463.3	91.9	930	1006	1870.9	1477.7	244.2	544.3	92.4	1127.5	1267.3	2015.5	1368.2	223.7	594.5	97.1	1220	1071.8	2276.8	1457.6	291.1	559.3	98.9	1108.3	1160.2	2100.1	1743.6	304.9	604.4	102.5	1213.4	1223.6	2049.4	2680.3	1970.4	2630.1	1128.8	2163.2	1946	2139.9	2527.1	2079.3	2769.5	948.5	2114.5	1873.6	2058.4	2577.6	1934.8	2786.4	1007.4	2003.3	1741.5	1950.1	2589.2	1994	2965.4	982	2100.6	1914.6	2054.6	2448.5	1882.5	2738.9	989.8	2210.9	2036	2276.8	2533.4	2012.6	2748.6	1031.9	2079.7	1955.3	2112.2	2652.4	2090	2935.1	1138.6	2187.2	1940.7	2192.3
Q15386	Ubiquitin-protein ligase E3C OS=Homo sapiens OX=9606 GN=UBE3C PE=1 SV=3	106.564	28	24	129	24	1083	123.8	0.929	0.979	0.909	0.959	0.959	0.951	0.973	0.987	1	1	1	1	1	1	1	1	109.9	105.8	102.1	103.6	99.8	101.5	105.3	100.6	106.9	104.5	100	100	97.5	103.3	98		97	89.6	108.9	104.5	102.1	99		121.9	114.1	100.9	108.1	103.6	102.9		101.4	114.3	102.5	104.8	96.4	101.1		98.6	103.7	99.6	99	103.4	96.7		114.7	103.8	100.8	99.5	100.3	101.6		112.6	99	103.6	105.3	105.8	499.3		39.3	23.8	408	517.3	2113.9	489.3		59.1	26.8	397.7	622	1871.1	482.6		38.1	29.6	324.3	560.4	1946.4	477.7		40.9	27.7	364.3	606.9	2135.3	447.2		56.3	28.9	379.3	485.3	2111.2	476.3		46	27.2	363.3	549.5	2092.8	552.8		52.4	25.3	392	614.8	2081.6	811.4		219.3	254.2	742.7	967.8	2148.4	819.8		275.6	323.8	687.7	1000.8	2180.3	851.6		229.1	324.5	698.6	970.1	2028.7	837		222.8	294.4	678.7	916.9	2176.7	800.3		259.4	294.6	687.4	921.9	2111.2	827.8		226.1	283.8	681.7	926.1	2104.9	840.9		254.5	281.1	706.6	975.1	2226.8
P23634	Plasma membrane calcium-transporting ATPase 4 OS=Homo sapiens OX=9606 GN=ATP2B4 PE=1 SV=2	106.294	17	19	197	6	1241	137.8	1.006	1.017	0.834	1.02	0.816	1.109	0.972	1.146		1		1		1		1	116.2	92.3	116.9	93.9	96.9	94.1	94.8	102.3	112.9	105.7	100	100	115.8	87.7	115.8				105.9	82.1	87.7	116.2				96	92.3	89.7	116.9				113.8	74.5	93.9	96.9				94.1	80.6	96.5	94.8				102.3	65.4	102.4	112.9				105.7	96	106.5	70.5				49.9	26.4	67.2	68.6				47.6	34.5	59.9	65.5				45.3	25.9	70.1	54.7				43.3	32.1	73.7	52.4				48.4	20.7	79.7	56.9				45.7	35.7	77.4	73.4				50.3	36.4	77.5	114.6				90.8	49.4	68.3	114.9				82.3	55.5	69.8	115.6				97.6	44.8	73.1	95.8				80.7	48.5	75.1	93.8				87.7	39.3	79.7	98.9				85.8	60.2	77.8	111.7				90.7	57.7	82.9
Q9Y6D9	Mitotic spindle assembly checkpoint protein MAD1 OS=Homo sapiens OX=9606 GN=MAD1L1 PE=1 SV=2	106.268	33	23	105	23	718	83	0.977	1.03	1.045	1.017	0.971	1.1	1.03	0.988	1	1	1	1	1	1	1	1	108	97.8	105.5	100.7	112.9	99.4	104.9	107.6	111.3	96.6	100	100	106.3	97.2	106.3	106.3	105.1	107.3	99.1	95.3	93.6	108	123.9	102	108.8	98	94.3	97.5	105.5	113.8	100.7	99.4	99.9	104.8	101.5	110.2	119.4	112.9	104.7	96.6	98.1	100.7	104.9	110	90.2	115	110.2	95.3	105	111.3	117.5	105.3	109.2	93.4	88.9	99.9	456	84.5	9.9	94.1	342.7	224.3	1179.3	449.7	95	11.5	84.4	356.8	258.2	1071.2	417.1	73.2	8.8	85	292	266.8	1246.6	438.6	75.9	10.9	92.3	326.4	286.2	1264.6	408.8	67.9	10.3	105.7	382.6	221.1	1344.6	401.2	75.1	10.7	89.8	335.4	261.4	1273	510.1	89	11.4	92.1	326.2	246.8	1196	741	551.7	55.2	1004.9	623.9	419.6	1198.6	753.4	643.4	53.6	1019.8	616.9	415.4	1248.2	736	591.1	52.9	931.7	629	461.8	1299.3	768.5	619.8	59.4	980.9	608.1	432.4	1289.1	731.6	571.4	47.5	1077.4	693.4	420	1344.6	697.3	519.2	52.6	937	629.4	440.5	1280.3	776	610.1	55.4	1023.1	588	391.4	1279.4
Q08170	Serine/arginine-rich splicing factor 4 OS=Homo sapiens OX=9606 GN=SRSF4 PE=1 SV=2	106.259	31	17	441	11	494	56.6	0.935	1.085	1.002	1.06	0.955	1.079	0.97	1.048	1	1	1	1	1	1	1	1	104.2	96.1	97.4	104.3	104.5	101.8	99.6	103.6	101.1	100.7	100	100	102	97.5	103.4	102	100.4	98.8	100.9	92.5	96.2	100.3	113.1	104.2	95.8	96.4	92.4	98.5	97.4	96.5	97.6	108.7	102.1	102.7	105.8	98	104.5	107.7	100.5	98.1	103.2	105.1	97.4	99.6	103	113.8	101.1	101.9	105.5	101.1	102	100.4	101.2	100.2	95.8	103	1356.3	269.6	478.9	85.6	1869.9	394.2	397	1275	288.3	595.2	73.4	1879.8	457.8	354.7	1176.5	206.3	431.9	91.8	1599.6	473.2	425.9	1192.2	220.9	526.5	87.5	1776.7	544.7	432.7	1160.2	204.3	595.2	103.3	1881.3	427.6	442.5	1225.9	249.7	541.8	88.7	1797.7	473.1	417.2	1416.3	256.8	550.4	84.3	1874.9	481.8	404	2204	1760.1	2672.5	914.1	3404.1	737.5	403.5	2136.1	1952.6	2775.6	886.9	3250.4	736.6	413.3	2075.9	1665.9	2597.6	1006.3	3445.7	819.1	443.9	2088.9	1803.8	2868.4	929.9	3310	822.9	441.1	2076.3	1719.2	2742.1	1053	3409.4	812.3	442.5	2130.7	1726.4	2662.6	925.5	3373.4	797.3	419.6	2154.5	1760.3	2672.8	936.5	3379.6	764.2	432.2
P30626	Sorcin OS=Homo sapiens OX=9606 GN=SRI PE=1 SV=1	106.116	69	12	412	12	198	21.7	0.957	0.918	0.924	0.935	0.981	0.837	0.966	0.938	1	1	1	1	1	0.998337	1	1	102.7	107.1	98.3	98.3	94.9	100.1	100.8	89.6	99.2	100.5	100	100	100.5	103.8	99	100.5	101.5	109.9	96.3	101.9	105.8	102.7	105.6	96.3	114.2	103.5	106.7	107.6	102.7	98	98.3	110.3	98.6	98.1	94.3	103.3	94.8	94.9	104.1	106.3	95.8	96.3	101.3	94.2	100.8	90.6	88.7	90.5	81.8	100.1	96.7	99.2	102.4	100.7	100.2	96.1	2452	619.9	1121.8	244.4	2125.5	2791.4	4321.4	2468	627.6	1274.1	224.5	2405.1	3398.3	3833	2343	488.5	1008.5	238.9	1838.5	2902.9	3756.7	2373.8	467.5	1074.6	232.7	2291.7	3249.9	3923.2	2277.6	450.6	1349.8	211.1	1967.5	2442.3	3398.7	2315.7	582.3	1255.5	227.6	2141.3	3040.6	4128.7	2649.3	567.9	1260.4	218.8	2245.5	3237.9	3732.3	3984.6	4047.2	6260.2	2610	3869.4	5222.2	4391.9	4134.8	4250.7	5941.5	2712.6	4158.7	5467.7	4466.4	4134.2	3944.8	6065.4	2618.7	3960.3	5025.1	3915.6	4159.3	3817.4	5854.5	2473	4269.5	4909.7	3999.3	4075.9	3791.9	6218.6	2151.8	3565.6	4639.4	3398.7	4024.8	4025.9	6169.9	2374.7	4018.2	5124.4	4152.5	4030.1	3892.9	6120.7	2430.6	4047.6	5135.5	3992.6
Q9H2K8	Serine/threonine-protein kinase TAO3 OS=Homo sapiens OX=9606 GN=TAOK3 PE=1 SV=2	106.092	24	23	182	20	898	105.3	0.995	0.958	0.97	0.998	0.97	0.915	1.03	0.999	1	1	1	1	1	1	1	1	98.5	103.8	98	99.5	95.6	103.7	95.5	95	101.4	103.7	100	100	104.7	102.8	96.9	128.3	104.7	106.4	102.1	100.4	103.6	98.5	118.3	88.3	110.3	99	103	104.7	98	110.5	96.7	101.5	101.9	92.6	97.6	103	92.3	95.6	102.9	104.4	96.5	105.8	102.3	95.5	88.8	98.7	93.3	90.7	96.8	101.4	120.5	95.4	102.8	102.4	104.6	105.5	685.7	37.9	55.4	39.6	674.5	630.2	1246.8	675.9	33.7	55.9	36.3	688.6	751.7	1099.1	638.7	26.4	47.5	36.8	568.9	628.3	1145.2	675.9	21.8	51.8	38.5	674.1	750	1268.8	657.2	21.9	56.9	38.5	619.3	560.9	1184	661.7	27.9	60.1	38.1	641.1	697	1215.8	766.7	33.9	58	36.8	683.1	774.7	1206.1	1114.3	247.4	309.2	422.9	1227.9	1179	1267.2	1132.4	228.2	260.7	438.6	1190.7	1209.5	1280.7	1127	213.2	285.7	403.4	1225.5	1087.6	1193.7	1184.3	178	282.2	409.2	1255.9	1133.1	1293.4	1176.1	184.3	262.1	392.4	1122.3	1065.5	1184	1150.1	192.9	295.4	397.5	1203	1174.7	1222.8	1166.3	232.4	281.7	408.8	1231.3	1228.7	1290.2
O60443	Gasdermin-E OS=Homo sapiens OX=9606 GN=GSDME PE=1 SV=2	106.078	38	18	130	18	496	54.5	1.025	0.968	1.042	0.943	1.028	0.932	1.022	0.964	1	1	1	1	1	1	1	1	98.3	102.8	100.7	99.5	102.4	96.9	101	95.7	100.5	99	100	100	103	99.9	103	96	105.1	92.5	97.7	102.2	106.1	98.4	98.3	95.2	73.8	99.4	107.5	106.2	100.7	94.8	101.3	87.2	101.3	100.3	98.7	102.4	102.9	98.2	93.2	97.6	96.2	100.1	101	91.5	102.6	82.5	97.5	97.8	94	102	94.3	100.5	84.8	97.5	100.6	102.4	896.8	161.1	360.1	24.4	549.7	863.4	2113.3	830.6	158.9	390.1	17.2	588.8	1056.1	1845.2	807.5	128.6	321.9	22.4	481.7	915.8	1917.5	826.5	138	344.7	24.7	536.7	1005.9	1987.8	798.5	119.1	425.9	22.8	550.9	813.5	1902.6	813.9	158.4	389	27	545.7	937.7	2012.9	948.7	150.7	395.5	21.5	553.7	1002.4	1937.5	1457.3	1051.8	2009.5	260.6	1000.7	1615.3	2147.8	1391.6	1076.2	1819.1	207.8	1018.1	1699.2	2150.1	1424.8	1038.5	1936	245.5	1037.6	1585.3	1998.6	1448.2	1126.8	1878	262.5	999.9	1519.6	2026.4	1429	1002.3	1962.1	232.4	998.4	1545.3	1902.6	1414.6	1095.1	1911.7	281.7	1024	1580.3	2024.5	1443.2	1033	1920.6	238.8	998.1	1589.9	2072.6
O94992	Protein HEXIM1 OS=Homo sapiens OX=9606 GN=HEXIM1 PE=1 SV=1	106.022	52	14	336	13	359	40.6	0.953	1.024	1.007	1.038	0.958	0.99	0.941	0.982	1	1	1	1	1	1	1	1	102.6	97.8	97.8	100.2	103.3	101.6	98.3	96.9	96.6	96.1	100	100	102.5	99.7	105.9	100.9	102.5	98.6	103	97.8	100.8	102.6	102.4	104	97.9	100.2	97.6	97.8	97.8	95.3	100	100.9	102.9	96.2	99.6	107.1	100.3	103.3	101.1	107.5	102.1	99.7	95	98.3	102.4	96.7	97.4	97.1	94.3	96.6	97.3	96.5	102.3	95.1	95.4	96.7	1294.8	631.7	482.7	218.9	1429.8	1714.8	2265.1	1216.3	618	586	192.1	1464.4	1988.9	1917.2	1100.6	482.4	437	218.3	1207.1	1821.8	2181.5	1214.1	502.1	498.2	225.6	1458.4	2216.8	2232.4	1054.1	477.2	584.1	225	1357.6	1675.6	2154.2	1142.7	591	534.8	227.3	1346.4	1945.7	2270.6	1260.8	579.9	522.1	218.5	1332.3	1972.8	2064.5	2104.1	4124.2	2693.7	2337.7	2602.9	3208.1	2302.1	2037.8	4185.7	2732.7	2321.1	2532.1	3200.1	2234	1942	3895.5	2628.2	2392.9	2600.2	3153.7	2273.8	2127.3	4099.9	2714.2	2397.5	2717	3349	2275.7	1886.4	4015.8	2691	2293.5	2460.3	3182.9	2154.2	1986.1	4086	2628.2	2371.6	2526.5	3279.1	2283.7	1917.9	3975.1	2535.4	2427.3	2401.5	3129	2208.5
Q01844	RNA-binding protein EWS OS=Homo sapiens OX=9606 GN=EWSR1 PE=1 SV=1	106.02	14	10	282	10	656	68.4	0.974	0.928	1.03	0.945	1.085	0.963	1.015	1.037	1	0.999998	1	1	1	1	1	1	99.7	103.3	97.2	95.9	102.7	97.6	108.1	99.4	101.2	107.1	100	100	95.3	108.7	92.5	95.3	95.7	109.5	110.3	107.4	108	99.7	100.2	97.6	103.7	104.7	101.1	102.9	97.2	91.5	102.5	97.7	94.7	96.6	95.2	102.7	96.8	108.5	96.6	98.7	99.2	95.3	112	98.6	108.1	98.6	100.3	95.5	100.7	85.8	101.2	105.4	110.2	104.2	100.7	110.2	2793.5	478.7	746.5	347.7	2491.7	2434.2	5087.5	2921	485	910.5	291	2490.4	2664.3	4229.8	2702.7	371.4	741.8	302.2	1807.5	2366.8	4372.6	2878.1	388.9	866.8	308.3	2178.6	2786.6	4477.4	3070.7	384.3	1021.4	328.1	2275.5	2133.6	4822.2	2823.9	474.3	885.4	325.1	2191.3	2517.1	4760.7	2769.6	483.9	944.8	336.6	2377	2693.1	4930.3	4539.5	3125.3	4165.9	3713.2	4536	4553.9	5170.5	4893.8	3284.9	4245.9	3516.1	4306.2	4286.8	4928.7	4768.9	2999.1	4461.4	3312.6	3893.5	4097.1	4557.6	5042.9	3175.6	4722.4	3276.4	4058.8	4209.8	4564.3	5495.3	3234	4705.7	3344.4	4123.7	4053	4822.2	4908	3279.2	4351.1	3392	4112	4242.1	4788.1	4213.1	3317.1	4588.1	3739.2	4284.7	4271.4	5274.2
Q9NZL9	Methionine adenosyltransferase 2 subunit beta OS=Homo sapiens OX=9606 GN=MAT2B PE=1 SV=1	106.007	54	16	215	16	334	37.5	0.953	0.904	0.96	0.96	0.941	0.931	0.964	0.952	1	1	1	1	1	1	1	1	105.6	104.1	100.6	94.1	101.3	100	99.3	96.9	101.7	99.2	100	100	102.6	104.8	95.5	102.6	112.6	96.3	106.6	105.9	103.8	100.3	106.6	105.6	90.8	106	103.1	105.1	99.2	100.6	105.7	78.3	94.9	98.9	93.4	101.3	100.7	103.8	89.1	104.7	101.4	98.6	99.3	97.1	103	73.3	98.9	105.8	94.9	93.6	101.7	109.6	95.8	103.5	99.8	98.5	2657.6	845.8	588.2	75.4	719.8	807.6	1437.3	2708.2	847.1	659.9	62.8	753.6	914.6	1269.9	2544.3	670.3	512.4	59.7	541.1	814.9	1261.9	2616.1	664.1	555.4	70.1	690.7	957.4	1361.8	2510.4	621	651.9	60.1	670.7	794.4	1336	2602.6	778.6	593.2	80.1	654.8	846.7	1399.8	2782.7	798.8	657.7	72.1	705.5	898	1296.6	4318.7	5522	3282.5	805.2	1310.4	1510.9	1460.8	4537.3	5737.3	3077.3	758.8	1303.1	1471.6	1479.7	4489.4	5412.8	3081.7	654.4	1165.6	1410.6	1315.3	4583.8	5422.7	3025.9	745	1286.8	1446.4	1388.2	4492.6	5225.9	3003.3	612.6	1215.5	1509	1336	4523.4	5383	2915.2	835.8	1228.7	1427	1407.9	4233.1	5475.7	3193.9	800.9	1271.7	1424.3	1387
P61619	Protein transport protein Sec61 subunit alpha isoform 1 OS=Homo sapiens OX=9606 GN=SEC61A1 PE=1 SV=2	106.006	36	14	252	14	476	52.2	1.092	1.279	1.128	1.206	1.059	1.306	1.124	1.08	0.999847	0.998127	0.999697	0.999945	0.999978	0.99665	0.999805	1	96.3	86.1	105.1	110.1	108.6	103.8	101.9	112.4	108.1	93	100	100	105.1	93.3	105.1	100.8	108.3	93.1	101.7	88.2	93.4	96.3	56.6	113.6	77.7	98.5	88.9	83.4	109.1	103.7	105.1	106.9	114.2	107.9	112.3	108.9	104.9	108.6	103.3	99	104.4	105.6	101.9	98.6	106.7	109.8	115.2	103.9	119.5	115.1	97	108.1	91.5	92.4	93.5	95.5	1455.3	769.6	726.7	308.6	1830.5	2962.6	3713.1	1292.6	416.8	911.7	227.6	1868.2	3469.8	2891.3	1391.5	640	654.1	345.3	1738.2	3916.4	4351.7	1398.9	640.4	745.9	344	1742.7	4341.3	4183.3	1281	583.8	867.1	381.3	2082.9	3437	4828.8	1294.5	720.8	761.7	339.3	1746.9	3728.2	4016.4	1702	705	833.6	291.7	1680.4	3704.9	3605.1	2364.9	5024.5	4055.4	3295.6	3332.3	5542.5	3773.7	2165.6	2823	4251.5	2750.1	3230.3	5582.8	3369.1	2455.3	5168.2	3933.9	3785.1	3744.3	6779.6	4535.8	2451.1	5229.2	4063.7	3655.8	3246.7	6558.6	4264.5	2292.5	4912.8	3994.8	3886.7	3774.7	6528.9	4828.8	2249.9	4983.4	3743.2	3540.2	3278.1	6283.2	4039.5	2589.1	4832.7	4048.1	3240.4	3029	5876.2	3856.5
Q96CV9	Optineurin OS=Homo sapiens OX=9606 GN=OPTN PE=1 SV=3	105.987	42	25	152	25	577	65.9	1.053	0.983	1.097	0.902	1.018	0.94	1.034	1.004	1	1	1	0.999634	1	0.999999	1	1	100.2	103.4	105.5	101.7	109.9	93.3	101.9	97.2	103.5	103.8	100	100	102.9	109.3	99.9	108.7	102.9	114.5	102.4	108.6	110.1	100.2	114.2	96.2	100.8	111.8	101.4	105.5	105.5	110.5	101	93.7	100.4	103	103	102.8	111.3	109.9	79.2	102.5	96.1	90.5	99.5	107.8	101.9	90.6	94.8	102.3	99.7	103.5	109	103.5	100.6	111.3	100.7	106.9	1483.8	304.6	346.2	50.8	356.9	394.3	863.6	1442.5	308.5	387.3	39.5	410	428.1	721.5	1442.3	250.5	315.2	40.5	295.6	404.3	787.7	1415.3	249.5	378.5	35.3	349.1	432.4	707.6	1341.8	234.4	415.2	42.1	331.9	365.8	794.4	1388.2	264.7	381.9	45.4	338	403.2	792.3	1641.1	291	400.1	42.9	391.8	431.6	796.6	2411.2	1988.7	1932	542.5	649.7	737.7	877.7	2416.7	2089.4	1806.1	477.3	708.9	688.8	840.7	2544.9	2022.9	1895.7	443.9	636.8	699.9	821	2479.8	2037.3	2062.1	375.1	650.4	653.2	721.3	2401.3	1972.5	1912.9	429.1	601.5	694.9	794.4	2412.7	1830.1	1876.8	473.7	634.3	679.5	796.9	2496.4	1994.8	1942.9	476.6	706.2	684.5	852.2
P99999	Cytochrome c OS=Homo sapiens OX=9606 GN=CYCS PE=1 SV=2	105.884	63	9	210	9	105	11.7	0.958	1.114	1.1	1.207	0.964	1.262	0.94	1.136	1	1	1	0.999988	1	0.999366	1	1	96.8	90.5	92.8	100.8	106.5	109.2	93.3	114.2	91	102.8	100	100	102.9	101.3	117.7	91.1	102.9	105.3	99.1	103.5	95.5	96.8	95	104.6	86.7	102.9	94.4	84	114.2	85.8	92.8	112.6	96.8	98.6	103	107.5	90.5	106.5	117.7	110.3	108.2	102.7	93.3	90.3	113.7	133.8	112.1	113.8	114.6	108.1	86.8	91	106.5	103.9	101.7	99.7	2192.9	328.7	650.9	162.2	2204.2	1473.1	1547.7	1750.3	330.4	791.5	118.1	2409.3	1563.1	1186.8	1959.4	250.3	544.4	169	1820.9	1517.4	1626.6	1858.6	261.2	689.8	182.2	2397.8	1907.6	1658.6	1578.9	252.7	870.7	216	2504.5	1595	1886.6	1742.5	340.7	718	157.7	2158.4	1580.3	1636.8	2152.4	298.3	661.5	157.7	2334.5	1708.3	1533.8	3563.5	2146	3632.4	1732.2	4012.6	2755.9	1573	2932.4	2237.8	3691	1427	4165.9	2515	1382.9	3457.4	2021.2	3274.2	1852.5	3922.4	2626.7	1695.4	3256.6	2132.8	3758.1	1936.3	4467.1	2881.9	1690.8	2825.6	2126.5	4011.4	2201.8	4538.7	3029.8	1886.6	3028.5	2355.5	3528.5	1645.4	4050.3	2663.3	1646.2	3274.2	2044.8	3212.3	1751.9	4208.1	2709.5	1640.8
Q9NVD7	Alpha-parvin OS=Homo sapiens OX=9606 GN=PARVA PE=1 SV=1	105.871	41	14	267	14	372	42.2	1.001	0.891	0.98	0.932	0.963	0.873	0.969	0.935	1	1	1	1	1	0.999998	1	1	104.1	109.1	104.1	97.2	102	101.7	100.2	95.2	100.9	102	100	100	100.2	106.6	100	103.3	100.2	107.8	100.3	107.7	105.4	104.1	108.9	99.5	112	100.8	110.7	107.5	102.5	106.6	104.1	86.1	97.2	99.3	97.3	102	106.9	94.8	103.8	101.6	101.8	98.8	100.2	108.4	92.7	81.7	99.1	99.6	91.5	97.4	104.4	100.9	95	101.4	102.6	105.6	1087.7	299.2	379.8	92.8	646	1077.2	2656.6	1097.8	303.9	451.5	85.2	683.6	1286.8	2362.2	1027	249.7	366.3	72.2	529	1073.4	2389.5	1028.9	247.6	368.1	89.8	639.2	1260.5	2482.7	989.7	243.6	425.9	73.7	641.2	980.9	2343.3	1016.8	273.5	430.5	88.1	624.6	1109.8	2546.2	1132.1	288	439.4	78.6	659.4	1210.1	2528.3	1767.6	1953.4	2119.5	991	1176	2015.2	2700	1839.2	2058.3	2105.5	1029.5	1182	2070.4	2752.5	1812.1	2016.4	2203	791.4	1139.5	1858.1	2490.6	1802.8	2021.8	2005.4	954.3	1190.8	1904.3	2530.9	1771.1	2050	1962.1	751.3	1162	1863.3	2343.3	1767.2	1890.9	2115.6	919.2	1172.1	1870.4	2560.9	1722.2	1974.2	2133.8	873.1	1188.6	1919.3	2704.6
P25398	40S ribosomal protein S12 OS=Homo sapiens OX=9606 GN=RPS12 PE=1 SV=3	105.717	55	9	382	9	132	14.5	1.007	0.881	0.968	0.941	0.978	0.909	1.012	1.003	1	1	1	1	1	1	1	1	98.4	104.2	99.1	91.8	95.2	98.1	96.3	94.8	99.6	104.6	100	100	99.6	100.8	100.4	97.9	99.6	100	97	101.7	103	98.4	101.2	96.9	107.6	103.6	103	104.9	103.8	98.4	99.1	89.8	93.6	91.7	92	94.4	96.9	95.2	97.5	101.8	96.5	98.7	96.3	97.4	94.3	91.8	95.4	101.6	94.2	99.3	100.9	99.6	108.7	106.4	101.3	102.8	3250.1	939.8	1524.6	227.4	3099.9	5657.5	8899.5	3089.7	936.7	1775.3	216.3	3487.6	6662.8	7906.5	3093.5	763.9	1408.3	198.9	2528.4	5511.5	7751.6	2833.5	743.6	1493.6	222.9	3180.3	6646	8501.5	2829.6	725.6	1749.8	218.8	3063.1	5564.2	8275.9	3026.5	906.4	1739	232.8	3101.7	6175.4	8733.6	3435.1	922.5	1753.2	237.6	3435.9	6645.6	8438.8	5281.5	6135.7	8508.1	2428.4	5643.2	10584.1	9044.8	5176.4	6344.2	8278.7	2613.5	6030.4	10720.2	9213	5458.5	6168.7	8469.9	2180.3	5446.4	9540.8	8079.6	4964.7	6071.9	8137.3	2368.8	5925	10040.4	8666.5	5063.8	6106.1	8061.4	2230.3	5551.1	10569.7	8275.9	5260.2	6266.6	8546	2429	5820.4	10407.5	8783.9	5225.5	6323.6	8513.8	2639.4	6193.4	10540.3	9027.4
Q96J02	E3 ubiquitin-protein ligase Itchy homolog OS=Homo sapiens OX=9606 GN=ITCH PE=1 SV=2	105.695	32	21	127	17	903	102.7	0.92	0.97	0.956	0.982	0.913	0.934	0.969	1.061	1	1	1	1	1	1	1	1	110.1	104.4	101.3	101.3	105.3	102.6	100.5	97.6	106.7	110.8	100	100	108.3	98.9	99.6	130.6	108.3		93.4	102.2	98.9	104.4	131	110.1		101.4	104.4	104.9	100.6	144.2	101.3		89.8	101.3	103.1	97.6	110.3	105.3		110.1	102.6	98.5	95.6	124.2	100.5		98.5	97.6	97.5	106.7	110.8	104.1		111.6	110.8	100.7	531.7	27.1	129.6		143	240	620.4	540.5	26.2	157.7		163.4	285.1	573.8	494.7	24.2	112.5		116.2	257.1	630.6	483.5	18.3	129.1		164.7	298.3	616.3	463.5	20	145.7		151.5	225.6	621.4	499.2	19.6	135.9		148.5	260.6	633.9	608.4	21.9	143.2		172.6	306.8	600.4	864	176.9	723.2		260.3	449	630.5	905.5	177.5	735.4		282.5	458.7	668.6	872.9	195.4	676.6		250.3	445.1	657.3	847.2	149.4	703.3		306.8	450.7	628.3	829.5	168.3	671.2		274.6	428.5	621.4	867.6	135.5	667.9		278.7	439.2	637.6	925.5	150.1	695.4		311.1	486.6	642.3
P62491	Ras-related protein Rab-11A OS=Homo sapiens OX=9606 GN=RAB11A PE=1 SV=3	105.616	75	13	439	2	216	24.4		1.099		1.044		1.087		1.196		1		1		1		0.999995		113.6		124.8		118.6		123.5		135.8		100		111.9					95	131.7						101.6	126.9						108.9	143						114.6	122.7						110.5	137.9						135.7	136						9.5	45.1						10.7	50.5						9.2	52.9						11.2	52						11.1	46.5						9.7	38						13.7	54.9						17.3	84.4						18.5	81.3						19.8	91.6						20.9	78.6						20.1	88.3						18.2	64						24.7	87.1
O94855	Protein transport protein Sec24D OS=Homo sapiens OX=9606 GN=SEC24D PE=1 SV=2	105.599	27	24	146	22	1032	112.9	0.999	0.943	0.968	0.944	0.936	0.942	0.981	0.968	1	1	1	1	1	1	1	1	104.1	105.9	104	99.9	100.7	100	97.4	99.8	102.1	102.6	100	100	104.1	100.2	103.8	104.1	105.4		100.2	99	101.9	104.1	91.1	112.2		113.1	104.9	105.9	106.5	93.4	104		97.4	100.2	99.9	100.7	101	100.3		113.9	100	99.1	97.4	89.5	109.2		104.5	99.8	94.2	102.1	87.8	108.6		107.2	102.5	102.6	697.3	86.5	246.6		81.6	516.4	1150.3	677.9	73	314.1		97	636.3	1042.6	658.7	62.8	225.7		67	564.8	1098.7	627.4	67.1	240.4		90.6	646.2	1114.5	593.8	57.7	309.5		85.5	512.8	1080.6	627.9	78.5	265.6		79	579	1140.3	732.6	69.5	292		88.2	630.4	1099.5	1133.1	564.7	1376.2		148.5	966.1	1169.1	1135.7	494.4	1464.7		167.7	1023.8	1214.9	1162.3	507.1	1357.4		144.3	977.7	1145.2	1099.3	547.9	1309.7		168.8	976.2	1136.1	1062.7	485.6	1425.9		154.9	974.1	1080.6	1091.3	542.7	1305.2		148.2	975.8	1146.9	1114.4	476.4	1418		159	999.8	1176.2
P46781	40S ribosomal protein S9 OS=Homo sapiens OX=9606 GN=RPS9 PE=1 SV=3	105.493	55	17	452	17	194	22.6	1.13	0.817	1.219	0.957	1.054	0.842	1.072	0.984	0.999874	0.985256	0.999912	1	1	0.996729	1	1	89.8	106.4	101.4	87	109.4	101.9	94.6	89.6	96.2	104.7	100	100	88.7	100.9	87.5	88.7	89.8	102.5	100.8	98.2	100.9	89.7	89.8	101.7	106.7	106.1	110.8	103.1	95.8	129.7	101.4	85.3	88.6	89.5	85.1	100.3	109.4	113.2	102.1	102.7	97.6	101.6	94.6	94.4	97.4	80.9	100.5	94.1	85.3	96.2	91.5	96.8	104.9	107	103.4	104.5	4739	1103	1974.1	755.4	4454	4097	5416.3	4708.2	1075.7	2673.4	695.4	4936.5	5372.7	4826.9	4777.5	1303.4	2067.8	612.7	3309.7	4035	4453	5037.5	1087.9	2547.8	756.3	4431.7	5041.6	5437.9	4650.6	910.3	2591.6	624.7	4461.7	3864.3	4654.6	5061.3	1174.1	2495.3	754.4	4286	4629.5	5425.1	5561.9	1083.3	2445.1	743.2	4776.2	5085.3	5330.5	7701.1	7201.2	11016.5	8067.1	8108.3	7664.7	5504.7	7888	7285.6	12466.8	8402.5	8535.7	8644.5	5624.5	8429.9	10525.3	12436.3	6716.2	7129.5	6984.9	4641.4	8826.5	8883.3	13880.7	8037.4	8256.3	7616.5	5543.4	8322.6	7660.4	11939.7	6367.8	8085.6	7340.6	4654.6	8796.7	8117.4	12262.7	7871.3	8042.7	7802.1	5456.4	8460.8	7425.9	11873.7	8256	8609.4	8065.6	5702.3
P62280	40S ribosomal protein S11 OS=Homo sapiens OX=9606 GN=RPS11 PE=1 SV=3	105.249	51	13	454	13	158	18.4	1.068	0.862	1.184	0.893	1.057	0.838	1.036	0.941	1	0.999929	0.999998	0.999997	1	0.999676	1	1	92.7	106.9	99	92.2	109.8	95.5	98.1	89.6	96	100.5	100	100	91.1	98.5	91.1	89.7	92.3	94.7	105.7	96	101	92.7	91.9	98.4	107.1	106.7	113.8	104.5	95	126	99	92.6	91.7	94	89.9	104.1	109.8	109.9	94	97.8	95	95.9	94.1	101.1	98.1	85.6	97.3	93.7	83.5	100.4	96	94.9	96.8	102.6	105.6	98.5	4403.4	1841.5	2781.1	612	5106.2	3649	9800.9	4349.4	1819.1	3548.2	611.7	5423.5	5031.3	8846.1	4231.9	2091.6	2768	583.1	3744	3860.9	8504.8	4667.4	1803	3390.7	610.4	4616.3	4472.9	9279.5	4133.9	1610	3579.3	579.8	4718.8	3509.1	8240.5	4521	1939.1	3421.9	661.7	4685.2	4219.4	9809.4	5185.6	1878.3	3288	601.4	5005.2	4732.8	9084.7	7155.7	12022.7	15520	6535.7	9295.6	6826.6	9960.9	7286.9	12320.6	16546.2	7391.2	9377.8	8095.2	10307.8	7467.2	16890.2	16647.5	6391.8	8065	6683.5	8864.6	8178	14722.5	18472.9	6486.9	8600.3	6757.4	9459.6	7397.9	13548.6	16490.1	5910.1	8551.6	6665.8	8240.5	7857.7	13406.4	16816.3	6904.1	8791.8	7111	9865.9	7888.4	12875.5	15967	6680.8	9022.2	7506.5	9718.3
Q9UNN5	FAS-associated factor 1 OS=Homo sapiens OX=9606 GN=FAF1 PE=1 SV=2	105.227	32	23	255	23	650	73.9	0.967	0.933	0.979	0.957	0.977	0.905	0.977	1.002	1	1	1	1	1	1	1	1	102.4	104.8	99.1	97.8	100.3	100.3	100.1	94.9	100	105	100	100	102.7	98.9	102.1	102.7	104.7	93.6	96.4	104.4	101.4	102.4	107.8	96.4	102.7	107	107	101.8	99.1	101.8	98.2	89.8	96.5	99.1	99.5	100.3	101.2	93.1	100.4	99.8	100.6	100.2	99.9	100.1	100.9	92.6	93.6	101	96.2	101.2	99.1	100	93.9	107.9	103.5	106.6	1524.9	253.5	229.3	155.9	815.1	669.7	1015.2	1483	256.3	252.5	151.1	952.4	797.8	888.6	1362.2	203.1	199.4	145.6	689.2	686.8	970.6	1388.2	199.6	208.8	168	824.2	799.2	999.8	1354	191.6	267.5	161.5	794.6	638	978.8	1395.9	233	248.6	170.4	820	712	1011.3	1613.4	232.9	251.6	150.3	921	782.7	1013.9	2478	1655	1279.6	1664.9	1483.9	1252.9	1031.8	2484.6	1735.9	1177.5	1825.7	1646.8	1283.6	1035.4	2403.6	1640.1	1199.2	1596	1484.6	1188.9	1011.7	2432.3	1629.8	1137.6	1785.4	1535.5	1207.4	1019.2	2423.1	1612.4	1232.4	1646.2	1440	1211.9	978.8	2426.1	1610.9	1221.7	1777.9	1538.7	1199.9	1017.1	2454.3	1596.5	1221.8	1669.6	1660.2	1241.4	1084.6
P24844	Myosin regulatory light polypeptide 9 OS=Homo sapiens OX=9606 GN=MYL9 PE=1 SV=4	105.224	55	9	458	2	172	19.8	1.125	1.006	1.065	1.01	0.779	0.88	1.024	1.054		1		1		1		1	92.1	107.9	103.5	108.5	98.1	109	71.7	94.9	94.3	113.7	100	100	104.7	119.9	104.7				117.8	121.9		92.1				100.3	116		103.5				99.2	118.6		98.1				104.2	114		71.7				92.2	97.6		94.3				124	104.2		45				93.9	52.5		38.4				84.1	58.1		41				66.8	55.2		39.1				81.1	60.8		28				73.8	41.4		40.2				77.3	47.8		43.3				99.8	52.9		73.1				170.9	98.2		64.3				145.4	93.5		72.3				143.9	95.6		68.5				151.1	91.9		50.1				133.7	78.6		69.9				145.1	80.6		65.9				179.9	83.9
P26583	High mobility group protein B2 OS=Homo sapiens OX=9606 GN=HMGB2 PE=1 SV=2	105.162	65	16	458	12	209	24	1.081	0.899	1.103	0.979	1.126	0.895	1.066	0.98	1	1	1	1	1	1	1	1	91.1	102.5	98.5	92.1	100.5	100.3	102.6	91.7	97.1	100.4	100	100	95	104.5	95.9	95	92.9	100.1	105.2	104.9	104.1	97.5	91.1	90.7	97.7	104	103.4	101.6	95.2	105	98.5	88.3	94	93.7	90.6	100.5	99.1	104.6	95	103.4	101.2	99.4	101	102.6	106.1	82.8	92.1	92.6	91.4	94.1	97.1	102.7	92.1	101.7	99.8	101.1	3552.9	2196.1	3419.7	443.2	5322.7	4302.2	5309.4	3504.5	2030.3	3996.6	382.3	5535.2	4930.5	4519.1	3246.5	1962.7	3363.8	380.9	4015.8	4154.9	4502.5	3452.5	1832.1	3943.7	422.5	5109.7	5142.7	5052	3396.7	1840.4	4730	383.8	4676.9	3739.3	4735.2	3463.7	2183.7	4179.4	453.1	4906.4	4553.1	5152.8	3724.7	2138.1	4341.9	391.8	5194.2	4828.8	4897	5773.6	14337.8	19083.7	4733	9689.7	8048.6	5396.1	5871.4	13751.1	18637.2	4619.3	9571	7933	5265.8	5728.5	15849.3	20230.8	4175.3	8650.5	7192.4	4693	6049.3	14960.1	21485.7	4490	9519.5	7769.3	5150	6078.7	15487.5	21791.4	3912.2	8475.6	7103.1	4735.2	6020	15097.5	20538.9	4727.6	9206.9	7673.4	5182.5	5666	14656.4	21084.9	4352.4	9362.8	7658.7	5238.5
Q8TBA6	Golgin subfamily A member 5 OS=Homo sapiens OX=9606 GN=GOLGA5 PE=1 SV=3	104.956	35	20	76	20	731	83	0.983	1.087	1.003	1.014	0.921	1.14	1.034	1.069		1		1		1		1	104.9	96.2	103.1	104.6	105.2	97.6	96.6	109.7	108.5	102.9	100	100	107.4	102.3	107.4			104.7	99.9	110	98.6	104.9			95.1	93	108.4	97.4	103.1			103.1	106.2	108.8	102.3	105.2			81.7	94.9	100.3	100.9	96.6			112.7	100.2	108.1	111.4	108.5			102	89.4	109	103.8	165.6			48.7	138.2	114.8	1066.4	156.8			39.1	135.4	131.6	918.3	146.4			46.7	124.2	122.8	1078.8	150.4			38.2	128.3	129.7	1087.2	135.2			54.9	139.2	111.2	1223.7	144.1			47.6	134.2	115.9	1092.6	178.6			45.6	124.9	134.2	1066.6	269.1			520.1	251.6	214.8	1083.8	262.7			472.4	234.1	211.7	1070	258.3			511.9	267.5	212.6	1124.4	263.5			406	239	195.9	1108.3	242			559.6	252.3	211.2	1223.7	250.5			496.7	251.8	195.3	1098.9	271.7			506.6	225.1	212.8	1141
Q13618	Cullin-3 OS=Homo sapiens OX=9606 GN=CUL3 PE=1 SV=2	104.876	30	22	132	22	768	88.9	0.978	0.937	1.017	0.976	0.963	0.964	0.966	1.059	1	1	1	1	1	1	1	1	101.9	105.1	99.6	98.5	103.6	102.5	98.1	101.3	98.4	111.2	100	100	102.6	101	100.5	109.1	102.6	97.6	105.7	99.3	102.8	97.3	101.9	105.1	89.5	105.9	104.2	107.2	99.6	109.2	98.9	91.9	106	96.8	100.2	100.4	110.2	103.6	94	109.3	103.1	102	98.1	101.5	97.3	86.5	105.8	103.7	98.9	98.4	108.8	94	85.1	113.7	112.1	110.3	1001.3	60.4	114.9	51.7	467.4	123.7	686	940.4	54.4	140.9	41.9	493.1	151	623.7	914.6	48.9	102.8	47.4	396.1	130.3	652	927.7	48.8	118.9	50	472.5	159	678.4	887.7	43.6	132	48	470.3	127.3	670.6	931.9	52.3	127.2	54.2	429.1	138.3	674.1	1047.8	57.4	121	43.3	508	164.8	699.2	1627.2	394.3	641.2	552.1	850.9	231.4	697.2	1575.5	368.4	657.1	506.3	852.6	243	726.8	1613.8	394.9	618.3	519.6	853.2	225.6	679.6	1625.5	398.5	647.8	531.4	880.3	240.2	691.6	1588.6	366.9	608.1	489.3	852.3	241.8	670.6	1619.7	361.6	625.1	565.5	805.2	233.1	678	1593.9	393.5	587.6	481	915.7	261.4	748
P50281	Matrix metalloproteinase-14 OS=Homo sapiens OX=9606 GN=MMP14 PE=1 SV=3	104.776	32	16	240	15	582	65.9	1.005	1.045	0.998	0.995	0.966	1.127	0.985	1.084	1	1	1	1	1	0.999996	1	1	98.9	96.5	99.4	100.8	98.7	95.9	95.5	108.7	97.4	104.6	100	100	100.3	100.9	103.1	100.3	98.3	95.7	103.7	101.3	100.5	101.7	98.9	98.8	94	100	98	95	102.2	95	99.4	95.8	102.7	101.3	100.4	98.7	98.6	99.1	94.1	96.4	99.5	95.4	97.8	95.5	94	117.1	107.4	106.2	110.1	104.9	92.5	97.4	104.3	104.9	101.6	105.4	2056.6	551.7	699.5	168.5	1549.7	885.3	3782.3	1966.8	524.4	841.4	146.3	1574.1	996.2	3118.5	1876.1	422.5	656.8	164.4	1297	957	3685.6	1826.1	433.5	722.4	166.5	1408.8	1077.6	3583.1	1770.1	407.5	810.2	216	1612.8	914	4213.6	1864.5	519.2	808.4	180.2	1450.4	970.5	3804.9	2234.4	484.6	797	176.5	1583.8	1047.3	3772	3342.1	3601.9	3903.6	1799.4	2821.2	1656.2	3844	3295.1	3551.7	3923.7	1767.7	2721.8	1602.8	3633.8	3310.4	3411.8	3950.2	1802.1	2793.9	1656.6	3841.5	3199.6	3539.8	3935.7	1769.4	2624.6	1628	3652.6	3167.7	3429.2	3732.6	2201.8	2922.8	1736.2	4213.6	3240.6	3589.6	3972.7	1880.2	2721.7	1635.6	3826.8	3399	3321.9	3870.3	1960.7	2854.9	1661.1	4035.1
P21127	Cyclin-dependent kinase 11B OS=Homo sapiens OX=9606 GN=CDK11B PE=1 SV=4	104.762	33	25	255	25	795	92.6	0.948	1.09	0.987	1.021	0.93	1.052	0.976	1.03	1	0.999997	1	1	1	1	1	1	101.8	97.5	96.6	106.3	100.5	99.5	94.8	102.5	99.4	100.4	100	100	102.7	101.3	104.2	102.4	102.7	108.3	101.5	100	101.1	100.5	108.2	101.8	96.2	98.1	101.9	96.9	101.6	96.4	96.6	107.2	104.5	105.4	111.3	102.9	100.5	99.2	95.1	97.2	104.6	101.9	94.8	96.6	94.6	100	99.5	106.9	105.2	104.9	99.4	99	101.3	98.4	99.7	101	1361.4	297.4	230.7	278.8	1305.5	1049.1	2231.3	1274.4	302.8	273.9	218.9	1328.3	1242.2	1865.1	1223.6	226.3	201.4	268.7	1136.2	1194	2395.8	1248	233.3	228.4	246	1222.7	1358.3	2242.2	1124.7	217.7	257.5	269.5	1286.2	1104.2	2359.4	1222.1	274.2	255.2	263.4	1248.3	1164	2230.2	1464.4	274.8	255.8	250.7	1278.3	1233.4	2118.4	2212.3	1941.6	1287.4	2977.4	2376.6	1962.7	2267.7	2135.1	2050.8	1277.3	2645	2296.8	1998.7	2173.3	2159	1827.4	1211.3	2945.4	2447.5	2066.9	2497.2	2186.7	1905	1244.3	2614.3	2277.9	2052	2285.7	2012.7	1832	1186.3	2747.1	2330.9	2097.5	2359.4	2124.1	1895.7	1254.1	2748.3	2342.4	1961.7	2243	2227.7	1883.7	1242.2	2785	2304.2	1956.2	2266.1
Q86W92	Liprin-beta-1 OS=Homo sapiens OX=9606 GN=PPFIBP1 PE=1 SV=2	104.699	28	22	137	22	1011	114	0.982	1.04	0.846	1.016	0.967	1.048	0.999	1.028	1	1	1	1	1	1	1	1	105	97.3	103.1	101.2	88.8	98.9	101.6	102	105	100	100	100	91.5	100	98.2	91.5	86.3		107.6	100	97.8	105.5	91	105		101.9	97.3	96	106.9	103.1	95.7		107.5	101.2	101.1	100.4	86.8	88.8		102.1	98.9	94.8	101.6	107.4	90.9		107.2	102	101.2	108.4	105	93.4		102.8	100	96.6	380.4	31.4	34.8		489	904.9	854	396.4	30.1	50.7		487.2	1024.5	731.5	381.2	28.6	35.8		412.8	990	861.5	360.5	23.8	36.7		453	1108.7	825.3	357.3	28.6	44.4		489	909.5	898.5	362.1	32.4	45.8		440.7	1005	882.8	448.4	34.3	43.3		471.8	1068.3	801.6	618.2	205	194.2		890.2	1692.9	867.9	664.1	203.9	236.4		842.4	1648.4	852.4	672.6	231	215.3		889.2	1713.8	897.9	631.7	194.3	199.9		843.9	1675	841.3	639.4	240.7	204.6		886.2	1727.7	898.5	629.3	224	225.1		827	1693.7	887.9	682.1	235.1	210.3		850.4	1694.4	857.5
O75489	NADH dehydrogenase [ubiquinone] iron-sulfur protein 3, mitochondrial OS=Homo sapiens OX=9606 GN=NDUFS3 PE=1 SV=1	104.652	63	16	292	16	264	30.2	0.976	1.117	0.976	1.104	0.949	1.153	0.966	1.067	1	1	1	1	1	1	1	1	108.8	93.9	106.2	104.9	106.2	103.6	103.2	108.2	105	100.1	100	100	106.3	96.5	106.3	111.5	99	94.9	107.2	94.8	98.1	108.8	118.6	98.8	86.2	102.1	92.9	94.8	106.2	106.4	95.7	99	109.1	100.9	111.5	106.2	115	102.6	104	103.3	99.8	105	103.2	105.5	98.3	113.3	106.4	98.9	110	105.4	105	93.3	97.4	106.2	95.4	102.9	771.5	39.8	157.3	187.2	886.8	1291.4	910.7	765.7	40.8	187.9	150.3	888.8	1472.5	767.7	709.7	30.7	141	190.4	762.3	1485.7	1008.8	714.8	32.8	167	206.2	834.7	1684.5	971.3	680.4	29.2	189.2	234.2	884.3	1328	1038	678.7	33.7	180.4	202	802.4	1512.9	937.9	817.7	35.7	170.4	184.8	886.9	1534.2	907.7	1253.7	259.8	877.8	1999.1	1614.4	2416	925.6	1282.8	276.3	876.2	1816.1	1536.8	2369.2	894.6	1252.3	247.9	848	2087.1	1642.1	2571.9	1051.5	1252.4	267.8	909.8	2191.3	1555.1	2544.8	990.1	1217.6	245.7	871.7	2387.3	1602.6	2522.6	1038	1179.6	233	886.5	2107.6	1505.7	2549.7	943.3	1243.9	244.7	827.5	2052.9	1598.7	2433.3	971
P04439	HLA class I histocompatibility antigen, A alpha chain OS=Homo sapiens OX=9606 GN=HLA-A PE=1 SV=2	104.563	32	10	421	4	365	40.8	1.029	1.063	0.995	0.969	1.022	1.132	1.005	1.016	1	1	1	1	1	1	1	1	97.7	97.8	100.5	104	97.3	94.8	99.9	110.8	98.2	99.4	100	100	98.8	101.8	101.9	98.2	98.8	98.9	108.6	104.3	99.4	92.6	100.5	97.7	90.8	97.8	104.3	97.8	100.6	100.5	95.8	101.3	95.9	109.5	106.7	102.5	93.4	97.3	88.4	92.2	104.9	97.4	94.3	100.4	99.9	112.6	102.2	111.3	110.2	101.9	98.2	91.7	90.4	96.4	104.8	102.4	1804.4	167.3	545.8	149.2	2484.3	586.1	693.7	1590.4	164.9	646.1	121	2355.4	681.2	595.7	1639.6	138.4	491.2	148.9	1853.3	664.4	726.2	1683.9	127.2	550.5	134	2060.5	729.3	677.7	1515.6	132.6	668.2	178	2348.2	615.8	782.1	1655.4	160.8	627.3	154.4	2218.6	623.5	705.4	1926.8	159.3	582.1	131.1	2226.4	694.3	679.2	2932.2	1092.3	3045.8	1593.3	4522.6	1096.5	705	2664.5	1116.9	3012.9	1462	4072.7	1096	694.1	2893.1	1117.6	2954.2	1632.2	3992.2	1150.1	756.9	2950.4	1038.7	2999.2	1424.1	3838.8	1101.8	690.9	2712.3	1115.9	3078.4	1814.4	4255.5	1169.8	782.1	2877.1	1111.7	3082.8	1611	4163.2	1050.8	709.5	2931.1	1092	2826.8	1456.4	4013.2	1101.2	726.6
Q00169	Phosphatidylinositol transfer protein alpha isoform OS=Homo sapiens OX=9606 GN=PITPNA PE=1 SV=2	104.469	59	18	278	15	270	31.8	1.008	0.915	1.013	0.933	1.012	0.859	0.993	0.931	1	1	1	1	1	1	1	1	97.9	110.6	98.6	101.2	99.2	103.2	99	95	97.2	102.9	100	100	100	101.7	100	93.6	101.8	117.4	101	97.2	102.4	101.1	95.9	97.9	118.2	118.3	103.4	102.3	102.1	98.6	94.7	98.9	105.2	103.5	94.9	102.4	96.5	99.2	102.7	110.9	103.6	91.7	100.8	92.2	99	89.3	101.1	104	82.8	98.2	96.4	97.2	110.4	105.7	89.6	100.2	994.5	575.3	349.2	146.7	227.7	59.7	1804	974.8	568	401.9	130.5	280.9	73.9	1570.8	934.7	489.8	301.5	120.4	200.6	68.7	1630.3	944	474.2	348.6	129	244.3	78.8	1609.3	910.1	439.3	411.6	116.9	229	62.9	1482.1	929.5	580.2	389.7	127.9	218.8	68.2	1779.6	1043	564.1	383.4	132.6	240.8	64.9	1676.4	1616.1	3756	1948.7	1566.6	414.5	111.7	1833.4	1633.2	3847	1874.2	1576.8	485.7	118.9	1830.4	1649.3	3955.3	1813.3	1319.8	432.1	118.9	1699.3	1654	3872.1	1899.2	1370.9	455.1	119	1640.5	1628.7	3696.8	1896.3	1191.6	415	119.5	1482.1	1615.5	4011.3	1915.1	1334.5	410.6	114.9	1789.9	1586.6	3866.8	1861.8	1473	434.1	102.9	1793.3
Q16795	NADH dehydrogenase [ubiquinone] 1 alpha subcomplex subunit 9, mitochondrial OS=Homo sapiens OX=9606 GN=NDUFA9 PE=1 SV=2	104.406	46	15	174	15	377	42.5	0.977	1.086	0.964	1.02	0.946	1.093	1.012	1.003	1	0.999999	1	1	1	0.999988	1	1	103.6	97.5	101.3	105.9	99.9	99.4	98.1	106.6	104.9	97.8	100	100	102.3	97	103.8	102.3	100.8	97.4	100.8	94.8	96.6	98.9	103.6	103.8	95.1	98.9	98.1	96.9	101.3	97.4	104.3	102.7	106.1	105.8	110.7	99.9	95.5	100.3	96.2	96.7	102.3	104.7	101.3	95.9	98.1	104.8	108.4	103.9	119.1	104.9	97.8	105.2	95.9	95.6	100	99.8	599.5	179.9	132.9	160	1759.5	1214.5	2498.4	554.1	175.7	163.7	138.1	1817.9	1460.9	2186.9	538.4	138.5	127.6	164.5	1566.2	1463.8	2793.1	535.1	134.3	135.4	158.9	1649.5	1622.3	2700.2	531	130.9	156.6	180.5	1901.5	1310.3	3130.7	539.8	166.1	149.7	168.2	1694.2	1421.7	2614.3	646.9	163.8	159.3	151.5	1685.3	1510.7	2453.5	974.2	1174.5	741.7	1708.7	3203.1	2272.1	2539.2	928.3	1190	763.4	1668.7	3143.3	2350.5	2548.3	950	1118.4	767.4	1803.2	3373.8	2533.9	2911.3	937.6	1096.6	737.7	1688.7	3073.1	2450.9	2752.6	950.3	1101.6	721.5	1839.9	3446	2489	3130.7	938.2	1148.4	735.7	1755	3179.2	2396	2629.4	984.1	1122.8	773.6	1683	3037.8	2396.1	2624.6
P07108	Acyl-CoA-binding protein OS=Homo sapiens OX=9606 GN=DBI PE=1 SV=2	104.406	85	8	361	8	87	10	0.902	0.787	0.917	0.894	0.97	0.689	0.933	0.875	1	0.955914	0.999999	0.999942	1	0.588755	1	0.999697	105.4	114.5	95.1	90.1	96.7	102.4	102.3	78.9	98.4	100.2	100	100	97.5	101.9	90.1	97.5	103.6	103.1	93.7	100.6	105.6	105.4	110.6	90.7	116.7	109.8	112.4	122.4	94.6	95.1	101.7	94.7	89.7	88.3	90.6	96.7	100	82	101.7	110.8	94.2	103.1	105.5	102.3	91.1	77.9	79.8	88.9	76.6	89.7	98.4	103.7	96.4	104.6	101.2	99.2	6320.8	1584.3	1467.6	508	3126.9	2102.7	6506.9	7170.7	1731.9	1536.5	508.2	3857.4	2730.4	6573.7	6105.8	1249.2	1336.8	454.2	2530.9	1994.8	5438.5	6288.3	1299.6	1189.6	503.4	3612.1	2438.8	6330	6715.6	1289	1562.2	402.1	2675.7	1828.7	4792.8	6555.7	1534.4	1607.9	504.1	3237.4	2319.7	6223.9	6715.9	1523.2	1687.7	456.5	3525.4	2493.7	5806.7	10271.5	10343.5	8190	5425	5692.4	3933.8	6613.1	12013.6	11730	7165.1	6140.6	6669.9	4393.1	7659.9	10773.7	10087.6	8039.9	4978.8	5451.8	3453.1	5668.6	11018.1	10611.9	6481.1	5349.8	6729.4	3684.4	6452.8	12018.1	10847.3	7197.2	4098.8	4849	3473.8	4792.8	11394	10608.4	7901.7	5259.7	6075	3909.4	6259.8	10216.2	10441.3	8195.7	5071.2	6354.7	3955.1	6211.7
P46977	Dolichyl-diphosphooligosaccharide--protein glycosyltransferase subunit STT3A OS=Homo sapiens OX=9606 GN=STT3A PE=1 SV=2	104.297	26	21	376	19	705	80.5	1.108	1.243	1.108	1.221	1.056	1.32	1.121	1.08	0.952929	0.634393	0.964032	0.89501	0.989801	0.351588	0.891656	0.999992	93.2	88.6	103.3	110.1	103.3	108.2	98.4	116.9	104.6	95.7	100	100	97.8	92	97.8	95.5	100.3	91.4	95.6	90.6	92.7	93.2	64.2	103.9	83.5	94.3	90.8	86.5	105.5	98.4	103.3	110.7	109.6	115.8	109.2	103.3	103.3	98.7	109.9	97.8	110.1	106.5	97.8	98.4	101.4	119.9	114.1	112	120.5	107.5	102.6	104.6	95.6	90.6	95.8	96.9	3650.8	1023.2	1100.3	528.1	3705.9	2727.7	4257.4	3374.5	662.4	1364	426.7	3849.6	3175.7	3462.9	3626.4	852.5	1052.1	623.4	3589.3	3765.1	4887.9	3574.4	884.6	1109.1	638.3	3704.5	4101.1	4872.1	3314.4	818	1347.4	725.9	4440.8	3318.2	5622.5	3488.6	1011.4	1245.9	591.7	3760.3	3340.3	4638.9	4285.2	1047.1	1318.4	531.2	3544.8	3400.8	4227.3	5932.7	6680.2	6140.2	5639.7	6746.4	5103	4326.9	5653.6	4486.4	6360.7	5155.8	6656.4	5109.6	4035.1	6398.8	6884.2	6327.6	6833.5	7731.7	6517.7	5094.7	6262.9	7223.2	6042.5	6783.4	6901.6	6195.7	4966.6	5931.4	6883.7	6207.6	7399.4	8047.8	6303.2	5622.5	6063.3	6992.5	6122.7	6173.7	7056.2	5629.4	4665.6	6518.7	7177.7	6402.3	5901	6389.7	5393.9	4522.1
Q9BYG3	MKI67 FHA domain-interacting nucleolar phosphoprotein OS=Homo sapiens OX=9606 GN=NIFK PE=1 SV=1	104.293	53	13	170	13	293	34.2	1.042	1.193	1.02	1.15	0.937	1.203	1.05	1.031	1	1	1	1	1	1	1	1	101.8	93.5	106	111.6	103.8	107.5	95.4	112.5	106.8	96.4	100	100	94.9	91.2	97.6	94.5	94.9	83.2	105.8	92.8	89.6	99.7	101.8	108	84.6	97.3	107.7	89.8	101.7	112.1	106	113.2	107.5	112.9	110.2	103.8	98	120.9	107.1	92.6	112.5	107.9	95.4	95.3	111.5	100.1	120.4	109.6	115.4	110.3	101.6	106.8	94.7	96	106.7	96.8	1325.6	121.4	162.1	63.1	825.8	603.6	2423.6	1313.5	126	220.7	56.7	800	814.5	2118.6	1271.7	116.4	168.1	83.6	709.3	793.9	2907.2	1306.5	100.7	211.5	81.6	706.7	906.6	2908.9	1176	95	230.7	79.5	944.3	702.3	3172.9	1269.5	121.3	194	77.6	757.5	722.2	2733.4	1599.7	124.3	209.7	69	757.4	818.5	2486.8	2154.2	792.6	904.6	673.9	1503.3	1129.2	2463.2	2200.6	853.4	1029.2	685.1	1383.3	1310.5	2468.7	2243.9	940	1011	916.4	1527.9	1374.3	3030.2	2289.2	822.3	1152.3	867.2	1316.6	1369.6	2965.3	2104.5	799.5	1062.8	810.4	1711.3	1334.1	3172.9	2206.4	838.6	953.4	809.7	1421.5	1217.1	2749.1	2433.5	852.1	1018.3	766.5	1365.3	1298.2	2660.2
Q9Y3B7	39S ribosomal protein L11, mitochondrial OS=Homo sapiens OX=9606 GN=MRPL11 PE=1 SV=1	104.254	70	14	334	14	192	20.7	1.013	1.104	0.99	1.048	0.995	1.102	0.996	1.04	1	1	1	1	1	0.999997	1	1	98.9	95.1	100.3	105	98	99.7	98.5	104.8	98.6	98.9	100	100	98.4	98	103.2	98.4	98.4	102.1	99.7	96.4	93.9	98.9	95	107.9	97.7	94.7	95.5	94.8	102	89.7	100.3	104.4	97.2	106.2	105.6	98	96.9	103.4	101.9	91.3	98.8	100.5	98.5	94.1	100.3	115.5	100.8	96.4	109	102.7	98.6	97.1	99.5	94.3	98.6	99.3	2419.9	363.9	389.1	284.4	1885.8	1780.3	2207.4	2250.2	338.7	510.5	240.7	1884.9	2050.3	1943.4	2202.2	268.3	367.9	283.5	1554.1	2119.3	2420.8	2131.1	286.8	418.7	285.4	1688.3	2259.4	2355.8	2096.3	270.1	480.3	337.2	1914.6	1752.6	2604.7	2192.3	349.4	449.1	285.2	1834.9	2050.1	2375.4	2571.2	347.4	441.1	266.5	1801.4	2148	2217.4	3932.4	2375.8	2171.4	3037.2	3433	3330.6	2243.4	3769.9	2294	2380.6	2908.4	3259.2	3298.9	2264.5	3885.8	2166.6	2212.6	3107.6	3347.7	3668.7	2523.2	3734	2341.9	2281.1	3033	3145.3	3413.4	2401.5	3751.5	2273	2212.8	3437.2	3469.7	3329.2	2604.7	3810.3	2415.7	2207	2975.7	3443.2	3455.1	2389.1	3911.3	2381.4	2142	2960.5	3247.1	3406.8	2372.1
Q12959	Disks large homolog 1 OS=Homo sapiens OX=9606 GN=DLG1 PE=1 SV=2	104.252	32	21	128	21	904	100.4	0.915	0.979	0.945	0.995	0.994	1.063	0.996	1.009	1	1	1	1	1	1	1	1	114.1	100.9	104.4	98.8	107.9	100.4	113.5	107.2	113.7	101.8	100	100	107.5	103.4	100.1	109.7	107.5	109.7	103	103.9	98.2	103.7	114.1	133.7	92.3	100.3	101.5	102.3	99.1	104.4	125.4	111.2	100.9	89.1	96.8	100.3	107.9	114.2	111	99.5	89.9	101.3	93.7	114.1	113.5	108.3	110.2	106.3	102.7	105.1	113.8	113.7	116.5	100.1	102.7	101	646.9	100.7	83.7	23.8	508.1	107.7	1550.7	649.9	101	124.6	17.7	521.1	122.4	1408	589.5	77.5	90.6	23.5	420.7	99.8	1490.5	601.3	79.2	91.1	24.2	479.9	115.4	1593.7	549.8	81.3	107	24.6	546.1	108.5	1647.4	604.1	86.7	88.4	22.2	478.7	115.1	1595.1	725.6	99.5	101.7	24.3	498.6	125.6	1514.1	1051.2	657.4	467.1	254.2	925	201.5	1576	1088.8	684.1	581	213.9	901	196.9	1640.7	1040.2	625.8	544.9	257.6	906.2	172.8	1553.6	1053.6	646.7	496.3	257.2	894.1	174.3	1624.6	983.9	684.2	493	250.8	989.7	206.1	1647.4	1049.9	599.4	434.4	231.6	898.3	194	1604.3	1103.8	682.1	493.9	269.9	898.8	199.2	1619.7
Q15907	Ras-related protein Rab-11B OS=Homo sapiens OX=9606 GN=RAB11B PE=1 SV=4	103.897	63	13	504	2	218	24.5	0.988	1.09	0.982	1.058	0.983	1.09	0.989	1.027	1	0.99999	1	1	1	0.999989	1	1	97.9	93.9	96.6	102.3	96.1	99.4	96.2	102.4	96.8	96.4	100	100	100.5	98	100.5	101	100.1	100.6	98.3	97.5	97.8	97.9	96.6	101.3	93.5	98.1	94.3	91.8	98.3	94	96.6	102.5	102.7	101.4	102.1	97.1	96.1	94.2	99.6	100.2	98.2	99.1	96.2	95.8	96.2	102.1	102.6	99.6	104.7	98.6	96.8	95.9	97.9	97	94.9	95.8	9697.9	3170.9	2952.9	1278.8	4815	5086.2	9044.2	9154.6	2923.3	3573.7	1050.8	5059.9	5722.4	7407	8728.3	2386.4	2644.2	1270.6	4251.1	5721.8	9209.8	8682.5	2411.8	2845.3	1272.6	4793.7	6343.6	9141.7	8424.6	2333.1	3435.2	1360.6	5048.3	5116.8	9846	9018.4	2964.4	3348.6	1301.7	4751.8	5793.2	9347.2	10158.9	2894.6	3250.6	1197.3	4796.8	5844.3	8420.2	15759.5	20702	16478.7	13656.5	8765.5	9515.3	9191.8	15337.4	19799.3	16665.1	12696.8	8749.1	9207.1	8630.9	15401.1	19270.8	15902.9	13927.9	9157.3	9904.8	9599.5	15213.1	19693.6	15501.5	13524.3	8930.8	9583.5	9319.1	15076.5	19633.7	15826.2	13869.1	9148.7	9719.8	9846	15674.3	20495.1	16456.1	13581.7	8916.8	9763.3	9401	15453.8	19842	15785.4	13300.5	8646.5	9269.4	9007.5
Q99816	Tumor susceptibility gene 101 protein OS=Homo sapiens OX=9606 GN=TSG101 PE=1 SV=2	103.8	46	16	199	16	390	43.9	0.958	0.992	0.957	0.981	0.974	0.948	0.949	1.008	1	1	1	1	1	1	1	1	108.3	103.8	103.7	103	103.7	101.8	105.4	98.4	102.8	104.6	100	100	106.9	106.1	106.9	112.7	98.2	108.2	97	109.3	103.9	105.2	110.6	108.3	99.8	107	105.1	102.5	103.7	101.6	108	103.7	103.7	102.3	101	105.7	103.7	94	110.3	100.4	103.3	100.2	101.1	105.9	105.4	98.9	92.6	103.7	97.9	104.2	102.7	102.8	108.8	104	105.3	103.8	1085.7	210.6	165.6	136.7	470.6	928.7	3125.8	1036.7	199.2	218.5	111.4	546.4	1038.6	2688.8	970	153.5	169	127.6	424.9	938.9	2962.2	996.4	154.9	162.3	140	475.7	1086.4	3004.8	932.7	153.6	215.4	130.9	451	867.7	2991.6	949.9	176.5	191.5	129.3	470.5	943.1	3038.8	1130.4	182.8	199.2	132.1	509.3	1054.8	2965.2	1764.3	1375	924.1	1459.8	856.7	1737.4	3176.8	1736.9	1349.2	1018.9	1346	944.8	1671.1	3133.1	1711.6	1239.6	1016.4	1398.7	915.3	1625.3	3087.5	1745.8	1264.8	884.2	1487.8	886.2	1641.3	3063.1	1669.1	1292.6	992.4	1334.3	817.3	1648.3	2991.6	1651	1220.3	941.1	1349.1	882.9	1589.4	3056.3	1719.6	1253.1	967.3	1467.5	918	1673	3172
Q9UPN9	E3 ubiquitin-protein ligase TRIM33 OS=Homo sapiens OX=9606 GN=TRIM33 PE=1 SV=3	103.624	25	21	107	19	1127	122.5	0.915	1.01	1.008	0.955	0.921	0.966	1.002	0.997	1	1	1	1	1	1	1	1	100.8	104	92.2	105	101.6	99.3	92.8	100.4	101	103.7	100	100	96.8	100.9	97.7		95.9	121.5	100.3	101.6	99.5	92.5		109.9	132.1	103.4	104.6	102.6	93.1		91.4	118.6	104.7	105.3	101.2	97.6		105.8	98.9	93.3	103.1	99.7	92.3		93.4	99.3	101.5	101.9	96.8	96.4		106	112.7	103	102.9	104.5	461.5		114.6	28.6	320.4	562.5	1287	423.8		157.2	27.5	347.7	673.4	1157.3	405.1		101.3	27.2	282.7	630.1	1276.3	427.5		129.5	23.4	291.2	706.9	1284.9	395.9		135.2	24.5	325.9	555.4	1272.1	441.7		135.7	24.1	310	614.5	1306.4	486.3		145.5	25.5	332.3	672.1	1283.3	750		639.5	305.4	583.3	1052.3	1308	710		733.1	332.3	601.2	1083.5	1348.5	714.8		609.2	298.2	609	1090.7	1330.3	749		705.5	248.7	542.5	1067.9	1309.8	708.5		622.9	249.7	590.6	1055	1272.1	767.7		666.9	251.5	581.7	1035.6	1313.9	739.8		706.6	283.3	599	1066	1372.8
P83111	Serine beta-lactamase-like protein LACTB, mitochondrial OS=Homo sapiens OX=9606 GN=LACTB PE=1 SV=2	103.541	43	18	203	18	547	60.7	0.901	1.082	0.964	1.02	0.951	1.097	0.959	1.018	1	1	1	1	1	1	1	1	100.5	97.9	90.6	105.9	96.9	99.8	95.6	107.3	96.3	99.7	100	100	100.5	102.1	103.8	100.5	96.6	102.5	102.4	98.7	101.7	100.5	81.7	101.5	100.5	98.2	97.5	95.6	100	89.4	90.6	105.6	101.5	106.3	109	103.5	96.9	93	96.8	96.2	104	102.9	95.6	93.2	96.7	113	105.1	102	109.6	105.3	96.3	89.3	106.2	95.6	98.8	100.5	606.1	108.2	181.7	80.1	1109	1404.8	2437.7	569.4	84.8	228.3	69.4	1119.6	1613.8	1998.3	537.8	77.8	158	80.4	929.1	1635	2548.1	560.6	83.4	179.1	76	1017.3	1833.4	2458.8	507.2	77.9	220.2	92.5	1142.8	1429.6	2669.3	546.2	101.7	213.5	80	1050.4	1580.4	2422.1	657.2	98.8	193	79.8	1045.9	1659	2289	984.9	706.4	1014	855.4	2018.9	2628.1	2477.5	954	574.3	1064.6	838.6	1935.9	2596.5	2328.5	949	628.3	950.3	881.3	2001.4	2830.3	2655.9	982.3	681	975.8	807.7	1895.3	2769.8	2506.5	907.7	655.6	1014.5	942.9	2071	2715.6	2669.3	949.3	703.1	1049.2	834.7	1971.1	2663.5	2436.1	999.7	677.3	937.2	886.5	1885.3	2631.3	2448.6
Q8N806	Putative E3 ubiquitin-protein ligase UBR7 OS=Homo sapiens OX=9606 GN=UBR7 PE=1 SV=2	103.314	53	17	240	17	425	48	0.953	0.92	0.972	0.943	0.988	0.89	0.98	0.991	1	1	1	1	1	1	1	1	101.8	106.2	97.1	97.8	99	100.2	100.6	94.5	99.8	105.3	100	100	103.6	104.8	102.1	107.6	103.6	96.5	109.4	105.8	103.8	102.8	101.8	101.8	96.7	111.3	103.1	109.5	96.8	97.1	97.2	98	102.8	96.6	97.6	99	99	96.2	97.1	109.3	99.2	101.1	99.7	101.1	100.6	90.3	96.1	97.5	93	98.5	99.8	103.8	102.7	111.7	99.1	108	2566.6	307.6	364.3	187.4	909.9	770.9	2147.9	2507.2	280.6	428.2	166	974.7	872.7	1976.5	2241.7	224.4	317.1	185.4	722.9	760.3	1968.3	2307.1	226.2	346.4	189.5	888	895	2085.8	2274.6	224.1	428.6	183.8	802.7	699.5	1955.2	2350.2	269.9	399.3	198.8	806.9	808.5	2090.8	2645.6	271.8	419.4	191.7	937.9	851	2122.5	4170.8	2008.2	2033	2001.3	1656.4	1442.2	2183	4200.5	1900.5	1996.8	2005.8	1685.4	1404.1	2303.1	3955.5	1812.1	1907.1	2032.3	1557.2	1316.1	2051.6	4042.4	1847	1887.2	2013.9	1654.4	1352.1	2126.3	4070.6	1885.9	1974.6	1873.5	1454.7	1328.8	1955.2	4084.7	1866	1962.3	2074.2	1514.2	1362.6	2102.8	4024.5	1863.1	2036.7	2129.6	1690.6	1349.7	2270.5
Q15057	Arf-GAP with coiled-coil, ANK repeat and PH domain-containing protein 2 OS=Homo sapiens OX=9606 GN=ACAP2 PE=1 SV=3	103.233	31	21	115	21	778	88	0.909	0.933	1.027	0.916	0.934	0.919	0.951	0.945	1	1	1	1	1	1	1	1	111	108.4	100.9	101.1	114.1	99.3	103.7	99.6	105.6	102.5	100	100	102.8	108.1	102.8	98.9	109.1	110.7	100.9	107.4	108.9	101.4	111	115.5	110.1	99.1	109.4	107.4	100.9	87.1	111.3	118.3	99.7	102.1	100	101.6	114.1	116.2	106.6	95.2	98.5	100.1	103.7	96.9	116.5	110.2	98.7	100.5	93.6	101.5	106.4	105.6	118.7	95.1	107.5	97.7	862.9	64.3	71.2	46.3	439.4	633.5	442.1	825.1	69.6	90.2	40.7	454	749.7	380.6	779.7	45.8	67.4	48.2	366.8	650.8	396.2	791.1	59.3	77.7	44.8	405	719.1	405.5	790	48.9	92.1	48.3	431.4	583.8	386.3	784.6	61.4	74.1	42.8	422.3	654.5	410.4	910.1	65.9	79.2	47.7	418.3	747.7	376.8	1402.2	419.8	397.3	494.4	799.9	1185.2	449.3	1382.4	471.4	420.6	491.8	785	1206.2	443.5	1375.8	369.8	405.4	528.4	790.1	1126.6	413	1386.1	484.2	423.3	476.1	754.5	1086.4	413.4	1413.8	411.5	424.3	492.3	781.8	1109	386.3	1363.7	424.5	364.2	446.6	792.4	1103	412.8	1384.4	451.7	384.6	529.9	754	1185.9	403.1
Q96T37	RNA-binding protein 15 OS=Homo sapiens OX=9606 GN=RBM15 PE=1 SV=2	103.178	32	23	128	22	977	107.1	1.076	1.048	1.111	1.049	1.088	1.047	1.066	1.029	1	1	1	1	1	1	1	1	90.8	96.9	97.7	101.5	100.9	101.6	98.8	101.4	96.7	99.7	100	100	113.1	97.7	114.5	87	113.1	102.4	93.7	98.7	96.7	101.9	65.9	90.8	94.1	92.3	102.9	99.8	101.5	97.7	92.4	89.2	102.1	106.8	100.8	108.4	67.3	100.9	76.5	101.5	102	101.7	103.3	73	98.8	79	99.4	103.5	109	110.5	96.7	86	100.4	100.3	97.9	99	180.8	15.2	27.7	24.5	357.9	576	972.4	156.2	11.1	26.6	19.9	371.3	698.1	875.2	147.6	13.8	21	20.8	329.8	673	989	158.8	9.4	25.3	18.4	378.8	736.5	1020	148.2	9.9	29.3	19.8	381.6	594.6	1114	147.7	16.5	27.8	24.5	370.7	647.5	1016.5	186.5	16.1	24.2	23.1	387	673.8	946.4	293.8	99.2	154.6	261.6	651.5	1077.6	988.3	261.7	75.2	124	240.5	642	1123.2	1019.8	260.4	111.4	126.3	228	710.4	1165	1030.8	278.2	76.8	137.8	195.5	705.7	1112.7	1039.8	265.2	83.3	135	201.8	691.5	1129.5	1114	256.7	114.1	136.6	255.6	695.6	1091.2	1022.4	283.7	110.4	117.5	256.6	697.6	1068.7	1012.4
Q06787	Fragile X messenger ribonucleoprotein 1 OS=Homo sapiens OX=9606 GN=FMR1 PE=1 SV=1	103.081	34	19	245	16	632	71.1	0.978	0.962	1.009	1.006	0.987	0.936	1.015	1.02	1	1	1	1	1	1	1	1	99.1	102.5	96.8	98.6	99.9	103.1	97.7	95.9	100.6	104.5	100	100	96.5	100.1	96.5	98.3	93.7	91.7	100	100.3	111.9	99.1	93.2	100.1	94.1	99.9	105.8	105.2	98.3	96.8	94.2	90.8	99.4	97.8	106	99.9	100.6	96.6	93.6	103.2	103.1	108.4	100.6	97.7	92.8	83.7	90.9	101.2	104.9	100.6	98.4	100.8	95.9	104.3	104.7	114	1202.3	347.2	503.6	83.8	911.2	333	328.4	1196.9	317.2	643.6	76	958.3	408.6	269.3	1128.2	276.5	469.6	80.8	765.9	351.1	303.5	1154.6	284.1	531.8	85.9	919.2	423.9	317.1	1138.4	267.8	603.7	80.1	832.4	331	312.9	1164.8	333.5	610	93.5	884.3	368.7	296.6	1338.4	331	622	84.2	960.1	410.2	317.8	1953.8	2266.8	2810.4	894.9	1658.8	623	333.8	2005.3	2148.4	3001.3	918.3	1657	657.4	313.8	1990.7	2232.8	2824.3	885.7	1649.8	607.8	316.3	2023	2319.8	2897.3	912.9	1712.5	640.4	323.3	2037.3	2253.6	2781.3	816.5	1508.5	628.8	312.9	2024.5	2305.7	2997.7	975.6	1659.4	621.4	298.3	2036	2269	3020.5	935.4	1730.6	650.6	340
Q9NV70	Exocyst complex component 1 OS=Homo sapiens OX=9606 GN=EXOC1 PE=1 SV=4	103.058	33	23	78	23	894	101.9	1.086	0.999	1.058	0.969	0.971	0.96	1.161	0.998	1	1	1	1	1	1	1	1	100.5	102.7	109.1	102.7	106.4	99.5	97.6	98.6	116.7	102.5	100	100	104.6	105.2	104.6	111	101.2	93.7	103.9	111.5	106.6	100.5	85.8	107.5	98	107.2	108.9	98.5	102.6	119	109.1	95.4	102.9	103.9	102.5	106.4	114.3	101.8	97.9	104.9	97.7	101.1	97.6	118.4	90.8	98.3	99	94.9	103.2	108.2	127.5	116.7	100.1	112.6	104	101	545.2	25.5	87.2	59.5	406.2	421.3	1047.8	508	19	110.8	55	441.3	478.3	844.1	492.3	22.1	87.2	59	339.9	424.2	982.3	514.1	21	89.8	62.5	400.6	457.4	991.2	461.6	21.1	94.7	65.4	388.8	353.2	1031.4	487.2	21.7	97.8	65	379.3	419.5	993.3	602.4	27.9	115.5	61.1	444.5	463.8	943.2	886	166.5	486.6	635.4	739.5	788.2	1064.9	851.1	128.7	516.7	664.6	763.1	769.6	983.6	868.7	178.5	524.4	646.7	732.2	734.3	1023.9	900.8	171.5	489.2	664.2	746.3	691	1010.4	826.1	177.6	436.3	666.6	704.6	670.9	1031.4	846.8	150	480.6	678.2	711.8	707	999	916.4	191.3	560.9	678.7	801.2	735.6	1009
Q16186	Proteasomal ubiquitin receptor ADRM1 OS=Homo sapiens OX=9606 GN=ADRM1 PE=1 SV=2	102.973	29	16	274	16	407	42.1	0.964	0.956	0.984	0.987	1.002	0.982	1.009	1.028	1	1	1	1	1	1	1	1	101.8	101.2	98.1	96.7	100.2	99.9	101.9	99.4	102.7	104	100	100	100.7	98.4	97.1	100.7	107.2	99.1	95.8	100.3	97.7	102	101.8	99.7	94.1	102.5	100	107.9	100.7	96.7	98.1	99.7	96.2	91.8	97.2	99	100.4	100.2	98.7	104.1	93.7	101.2	103.6	101.9	99.1	101.2	95.8	99.3	99.6	100.9	103.5	102.7	102.6	107.4	101.3	105.4	2931.4	978.1	757.7	287.4	2559.9	998.4	2169.9	2984.9	952.8	843.1	241	2882.3	1157	2088.8	2798.6	759.7	643.2	281.6	2172.2	987.1	2104.6	2771.4	779.5	725.3	287.4	2719.3	1155.3	2239.3	2838	768.2	848.1	307.4	2570.4	973.2	2246.7	2821.6	917.3	802.7	296.7	2592.3	1104.8	2243.3	3253.1	957.4	834.3	286	2899.1	1188.9	2222.9	4763.6	6385.8	4228.4	3069.2	4660.2	1867.8	2205.3	5000.8	6453.2	3931.6	2912	4983.8	1861.6	2434	4938.1	6134.8	3868.4	3086.8	4679.2	1708.7	2193.6	4855.9	6365	3951.5	3054.3	5066.1	1745.4	2282.8	5078.8	6464.6	3907.3	3133.4	4658.2	1848.7	2246.7	4904	6342	3944.7	3095.7	4864.5	1861.9	2256.2	4948.6	6562.8	4051.5	3177.1	5225.8	1885.7	2377.9
A6NDG6	Glycerol-3-phosphate phosphatase OS=Homo sapiens OX=9606 GN=PGP PE=1 SV=1	102.878	68	14	196	14	321	34	1.024	0.997	1.003	0.988	0.998	0.89	1.034	1.059	1	1	1	1	1	1	1	1	100.9	102.6	103.3	102.2	101.2	101.3	100.7	91.3	104.3	108.7	100	100	105.2	102.3	98.5	110	105.2	113.7	104.5	96.6	100.2	105.1	100.9	100.2	99	117.7	101.2	103.9	103.3	98.1	103.8	105.5	107	97.2	99.1	101.2	110.2	93.4	104.9	108.9	95	97.9	100.2	102.4	100.7	86	93	97.6	89.6	99.6	110	104.3	117.5	116.1	97.6	101.6	1037.3	263.8	400	86	437.5	937.4	2327.7	1072.9	233.3	455.7	66.2	518.4	1142.1	2105.5	1001.7	190.2	365.9	77.7	378.4	1019.6	2245.6	988.1	211.3	363.5	79.7	445.2	1142	2268.4	957.9	190.6	463.6	68.1	391.1	932.3	2116.6	984.5	226.5	431.6	77.4	406	1077.1	2347.8	1119.8	251.3	455.6	85.4	490.9	1117.4	2243.7	1685.7	1722.3	2232.2	918.4	796.4	1753.7	2365.7	1797.5	1580.1	2125	799.9	896.4	1837.6	2453.4	1767.5	1535.9	2200.6	851.7	815.1	1765	2340.6	1731.3	1725.4	1980.4	847	829.4	1725.3	2312.4	1714.2	1604	2135.8	694.2	708.8	1771	2116.6	1711.1	1566	2121	807.6	761.9	1815.2	2361.3	1703.4	1722.6	2212.5	948.7	884.9	1772.3	2400.2
Q9UGV2	Protein NDRG3 OS=Homo sapiens OX=9606 GN=NDRG3 PE=1 SV=2	102.804	46	10	181	10	375	41.4	0.992	0.986	0.97	0.97	0.963	0.888	0.955	0.958	1	1	1	1	1	0.999914	1	1	105.6	107.4	104.8	105.9	102.4	104.2	101.7	95.4	100.9	102.8	100	100	104.1	103.1	104.3	96.7	104.1	103.1	103.1	105.5	101.4	105.6	112.5	100.2	111.9	107	107.8	106.5	104.8	105.9	95.7	99.1	107	108	104.7	108.3	102.4	96.4	101	106	105	103.4	101.7	111.9	100.3	93.9	103.4	96.9	88.9	99.8	108	100.9	99.2	107.6	103.5	102.2	637.8	163.3	249.7	124.2	627	848.2	2108.8	626.3	183.1	287.5	119.1	684.9	1007.3	1932.7	590.2	144.5	213	116.3	550	938.3	2123.9	614.3	138.2	236.9	122.3	629.9	1045.6	2144.1	564.6	146.6	291.5	118.5	631.5	767.3	1878.8	571.6	159.4	272.4	123.3	589.9	892.4	2102.2	651.8	173.7	278.1	114.9	660.6	981.5	2019.2	1036.4	1066.1	1393.5	1326.4	1141.4	1586.8	2143.2	1049.3	1240.1	1340.7	1439.1	1184.3	1620.7	2252.1	1041.4	1166.9	1281	1274.8	1184.8	1624.3	2213.8	1076.3	1128.5	1290.7	1299.7	1173.5	1579.6	2185.7	1010.4	1233.7	1343	1207.9	1144.4	1457.6	1878.8	993.5	1102	1338.7	1286.5	1107	1504	2114.3	991.5	1190.7	1350.5	1276.4	1190.8	1556.7	2160
Q6NVY1	3-hydroxyisobutyryl-CoA hydrolase, mitochondrial OS=Homo sapiens OX=9606 GN=HIBCH PE=1 SV=2	102.721	57	20	280	20	386	43.5	0.912	1.061	0.959	1.065	0.96	1.105	0.97	1.014	0.999998	0.999993	1	1	1	0.99844	1	1	104.6	97.4	95.4	103.4	100.4	103.7	100.4	107.6	101.5	98.8	100	100	100.7	98.7	103.8	100.7	100.6	96.3	100.1	98.5	99	101.1	104.6	105.2	97.2	96.4	97.6	101.9	95.4	95.3	103.6	101.3	102.2	106.8	104.6	101.4	97	100.4	106.5	95.3	104.3	103.2	100.4	96.5	108	102.6	104.2	111.6	111.1	101.4	101.5	110.6	99.3	95.6	98.3	103.4	2969.7	556.9	803.2	222.8	1147.1	1290.1	2144.6	2805.8	557.6	1005.2	198.7	1162.9	1487.6	1924.5	2514.2	425.9	767.5	228.4	989.9	1511.7	2208.5	2691.4	428.8	820.7	247.7	1067.1	1691.8	2228.9	2609.2	414	1044.4	248.6	1200	1439.6	2446.1	2674.7	522.1	906.6	236.8	1111.7	1454.4	2188.6	3099.8	534.5	1014.7	220.9	1106.4	1519.2	2127.1	4825.9	3635.9	4482.3	2379.3	2088.2	2413.5	2179.6	4700.8	3776.6	4687.5	2400.9	2010.8	2393.5	2242.5	4436.3	3439.3	4615.9	2503.6	2132.4	2616.9	2301.9	4715.7	3501.4	4471.3	2632.4	1988	2555.9	2272.2	4669.4	3483.9	4811.6	2534.1	2174.7	2734.6	2446.1	4648.7	3609.7	4455.3	2470.7	2086.1	2451.1	2201.2	4715.4	3663.9	4927.5	2453.9	1994.3	2409.5	2275.5
P60510	Serine/threonine-protein phosphatase 4 catalytic subunit OS=Homo sapiens OX=9606 GN=PPP4C PE=1 SV=1	102.643	49	11	232	9	307	35.1	0.959	1.011	0.941	0.994	0.946	0.967	0.932	1.032	1	1	1	1	1	1	1	1	104.6	97.9	100.3	98.9	98.4	97.3	99	94.6	97.5	101	100	100	104.9	98.9	104.9	105	104.8	98.6	96.2	104.8	99.1	98.9	104.6	114.8	96.8	98.9	95.1	101.7	98.8	100.3	108.9	96.6	89.9	104.4	101.3	96.5	104.4	98.4	94.3	93.3	100.5	100.9	97.4	109.6	99	81.5	93.1	101	96.2	102.2	95.3	97.5	96.1	102.6	99.3	105.1	604.4	80.3	90.5	105.9	325.3	193.4	986.2	552.9	77.1	118.7	91.9	352	204.1	882.4	524	62	87.3	101	256.8	208.1	982.8	515.5	63.8	87.1	101.7	308.3	229.5	1000.5	509.8	65	103.6	91.7	316.2	183.6	972.5	538.7	72.2	98.1	109.9	328	204.8	1005.2	628.9	69.4	96.8	99.2	350.3	216.2	993.7	982.2	524.3	505	1130.9	592.2	361.8	1002.3	926.3	522.2	553.5	1110.4	608.6	328.4	1028.2	924.6	500.7	525	1107.1	553.2	360.2	1024.4	903.2	521	474.5	1080.8	574.4	346.7	1019.9	912.3	547	477.3	934.7	573	348.8	972.5	936.3	499.2	482.1	1146.7	615.5	345.2	1011	956.7	475.7	470.1	1102	631.4	342.9	1063
Q13247	Serine/arginine-rich splicing factor 6 OS=Homo sapiens OX=9606 GN=SRSF6 PE=1 SV=2	102.636	40	19	571	13	344	39.6	0.987	1.125	0.982	1.077	0.996	1.101	0.982	1.04	1	0.999992	1	1	1	0.999999	1	1	100.4	92.9	99.1	104.5	98.6	100.1	100	102.3	98.6	96.7	100	100	99	95.3	99	99.4	96.4	93.4	98.9	94	96.6	95.2	100.4	100.6	91.4	94.9	91.2	94.5	99.3	99.1	98.9	105.8	104.7	104.4	102	98.6	95.8	104.7	99.9	98	105.4	100.3	96.1	100	101.3	102.4	100.1	102.2	103.9	98.6	94.3	100.9	97	96.6	93.2	96.8	6103.3	1224.5	1377	1062	5728.2	8270.1	7371.6	5694	1192	1718.2	918.7	5784.6	9335.9	6289.4	5641.9	986.7	1310.6	1171.4	5123.8	9929.3	7594.3	5640.2	943.7	1531.6	1141.7	5545.5	11490.8	7632	5381.5	955.1	1752.5	1219.4	5825.9	8858.8	8059.1	5766.9	1162.9	1621.3	1163.7	5618.8	9770.7	7712.6	6499.1	1105.8	1654.9	1060	5651.2	9679.3	7018.3	9918.1	7994.4	7684.4	11341.3	10427.9	15471.8	7491.9	9539.6	8073.3	8012.4	11100.6	10002.2	15021.1	7328.7	9955.2	7967.9	7882.3	12840.5	11037.2	17188.3	7915.6	9882.5	7705.8	8344.3	12133.2	10331.4	17359.6	7780.1	9630.6	8037.4	8073.9	12429.8	10557.9	16828	8059.1	10023.1	8040	7967.6	12141.9	10543.7	16466.7	7757	9886.5	7580.1	8036.4	11775.3	10186.6	15351.9	7507.8
Q9BZJ0	Crooked neck-like protein 1 OS=Homo sapiens OX=9606 GN=CRNKL1 PE=1 SV=4	102.453	29	25	122	25	848	100.4	1.017	1.012	0.98	0.989	0.933	0.982	1.007	0.967	1	1	1	1	1	1	1	1	107.6	103.6	109.4	104.8	105.5	102.5	100.3	101.7	108.3	100.2	100	100	112.1	101.8	108.1		116.3	116.3	97.4	106.5	95.2	99.7		116.1	104.7	108.8	102.5	98.9	108.4		110.4	129.9	98.2	112	96.8	101.5		109.6	98.1	105.3	104.8	100.3	102.9		97.8	121.8	95.5	107.4	96.4	99.2		118.3	111.2	96.3	103.1	97.4	611.4		71.1	30.8	381.2	641.3	1137.1	547.1		84.9	24.5	448.6	717.4	1030.8	564.5		62.6	33.5	324.8	728.5	1126.9	532.6		68.6	26.1	402.9	781.2	1193.9	528.8		72.4	33.8	375.7	636.8	1169.7	528.9		69.4	27.1	379.8	668.3	1207	599.5		83.1	28.3	380.9	732.4	1104.9	993.5		396.8	328.9	694	1199.8	1155.7	916.6		395.9	296	775.7	1154.3	1201.1	996.1		376.5	367.2	699.7	1261.1	1174.6	933.2		373.7	277.4	750.6	1180.2	1217.1	946.3		333.6	344.5	680.9	1209.7	1169.7	919.2		341.1	282.8	712.7	1126.3	1214	912		403.5	314.4	686.6	1161.6	1182
Q9H3P7	Golgi resident protein GCP60 OS=Homo sapiens OX=9606 GN=ACBD3 PE=1 SV=4	102.424	33	12	146	12	528	60.6	1.008	0.992	0.983	0.98	0.934	0.951	1.04	1.026	1	1	1	1	1	1	1	1	102	102.9	102.8	102	100.3	100.8	95.3	97.8	106.1	105.5	100	100	100.3	106	100.3	105.5	96.4	118	109.7	100.7	102.4	102	105	96.8	116.1	105.2	100.5	100.6	102.8	83.3	103.1	109.9	105.1	96.2	99	101.1	100.3	99.1	105.6	104.9	95.6	97	97.1	91.4	95.3	105.4	99.5	96.2	94.9	106.1	111	105	104.4	106.8	102.5	106.6	673.1	46.7	127.7	105.5	930.7	340.7	1091.8	664.3	44.8	153.6	91.7	940	395.3	935.3	635.5	29.8	126.8	95.7	753.8	351.9	1029.1	629	35.5	134.6	94.9	869.7	400.7	1030.5	591.6	31.4	153	98.7	848.1	320.5	1027.8	627.5	41.8	150.5	91.5	823.2	375.7	1077.3	760.9	46.8	159.9	89.7	915.2	409.2	1080.2	1093.8	304.9	712.6	1126.7	1694.3	637.4	1109.6	1113	303.4	716.3	1108	1625.4	636	1089.9	1121.3	240.6	762.6	1049	1623.8	609.2	1072.6	1102.1	289.9	733.3	1008.5	1620.3	605.4	1050.5	1058.7	264.2	704.9	1006.1	1537	608.8	1027.8	1090.6	289	739.6	954.7	1544.7	633.2	1083.5	1157.5	320.8	776.5	996.5	1649.7	649	1155.5
P62888	60S ribosomal protein L30 OS=Homo sapiens OX=9606 GN=RPL30 PE=1 SV=2	102.361	67	9	447	9	115	12.8	1.027	0.897	1.052	0.936	1.018	0.905	1.029	0.975	1	1	1	1	1	1	1	1	96.3	105.5	98.9	94.7	101.3	98.7	98	95.5	99.1	102.8	100	100	94.7	100.2	94.7	97.4	94	105.6	100.2	100.2	94.6	96.3	94.6	97.7	110.1	104.7	104.7	106.2	98.8	105.7	98.9	92.1	96.5	95.2	94.1	97.7	105.3	101.3	100.4	102.7	96.1	97.1	98	101.7	96	97.3	94.6	96.4	91.2	99.1	103.5	98.6	104.6	104.5	101.1	100.4	5143.7	1234.1	1721.4	755.2	8051.8	3892.9	4915.2	5073.3	1155.9	2140.1	696.5	8860.4	4728.3	4816.8	4946.3	1083.1	1678.9	641.8	6554.4	3996.4	4769.8	4923.3	1067.4	1899.2	722	8066.7	4623.6	5032.2	4836.5	1000.1	2127.6	729.1	7637.7	3687.8	4816.9	5080.2	1196.9	2078.5	732.3	7798.1	4311	5252.8	5752.3	1249.9	2073.2	719.3	8484.7	4631.9	4958	8358.7	8057.1	9606.3	8064.9	14657.9	7282.9	4995.4	8499.7	7828.8	9979.8	8415.8	15320.6	7607.7	5612.7	8727.8	8746.3	10097.3	7035.2	14118.9	6918	4971.6	8626.4	8715.9	10347	7672.9	15028.4	6985	5129.9	8655.3	8416.1	9802	7432	13841.3	7005.3	4816.9	8829.6	8275	10214.4	7640.7	14633.2	7265.4	5283.1	8750.4	8567.9	10067.7	7990.5	15294.2	7346.4	5303.8
O43493	Trans-Golgi network integral membrane protein 2 OS=Homo sapiens OX=9606 GN=TGOLN2 PE=1 SV=4	102.357	48	18	134	18	437	45.9	1.022	0.9	1.127	0.897	1.064	0.951	1.066	0.96	1	1	1	1	1	1	1	1	98.7	105.5	100.9	95	111.3	94.6	105.1	100.3	105.2	101.3	100	100	100.6	103.5	101	86	100.6	103.3	110.6	96.3	103.7	102.1	92.5	98.7	105.7	105.3	97.1	106.1	100.9	99.6	108.4	91.1	99.9	93.7	96.3	111.3	92.7	124.6	96	93.3	97.1	90.6	105.1	96.5	114.7	98.9	98.7	101.7	105.5	105.3	93.4	105.2	97.8	107.5	97.8	104.9	744.3	107	209.7	184.8	973	890.7	617.5	729.9	111	246.2	167.1	975.8	1044.4	550.8	684.6	100.2	209.5	158.8	742.8	936.9	559	760.2	92.2	266	172.5	802.4	1112.9	538	702.8	93.2	289.5	185.4	872.7	927.1	638.4	688.8	117.5	236.6	183.1	853.8	1027.2	601.6	828.8	110.7	252	168.2	955.1	1067	593.2	1209.5	698.6	1170.2	1973.5	1771.3	1666.3	627.6	1222.9	751.8	1148.1	2019.1	1687.3	1680.4	641.8	1208	809.1	1260	1740.7	1600.1	1621.8	582.7	1332	752.9	1449.2	1833.2	1494.9	1681.3	548.4	1257.7	784.3	1333.7	1889.8	1581.5	1761.1	638.4	1197.2	812.4	1162.7	1910.4	1602.2	1731.2	605.1	1260.8	758.8	1223.7	1868.5	1721.6	1692.3	634.6
Q02978	Mitochondrial 2-oxoglutarate/malate carrier protein OS=Homo sapiens OX=9606 GN=SLC25A11 PE=1 SV=3	102.212	62	16	255	16	314	34	0.966	1.109	0.985	1.095	0.982	1.187	1.008	1.057	1	0.999997	1	1	1	0.999763	1	1	102.5	95.3	99	105.7	101	104.4	100.7	113.1	103.4	100.7	100	100	109.6	99.6	106.2	109.6	111	102.9	99.1	100	91.1	102.4	102.5	113.1	92.8	99.1	98	88.4	102.8	95.9	99	116.4	105.9	105.6	105.1	98.5	101	106.3	110.8	97.3	105.8	103	99.2	100.7	105.3	129.2	109.3	105.5	117	101.5	103.4	104.9	106.8	97	100.8	100.7	3131	891.2	902.4	218	2840.1	3097.3	2999.6	2928.4	804.1	1100.1	173.8	2989.2	3527.2	2538.5	2790.7	630.6	746.9	240.3	2563.1	3534	3375.4	2693	656.8	885.1	236	2722.2	4056.7	3382.3	2653.8	635.7	1036.9	286.8	3146.3	3218.8	3916.1	2755.5	768.2	922.9	216.9	2778.9	3437.5	3326.8	3195.1	801.1	979.3	217.6	2805.3	3682.8	3148.5	5088	5818.4	5035.9	2328.1	5170.3	5794.5	3048.6	4906.2	5446.1	5130.1	2100	5168.6	5675.1	2958	4924.2	5092.3	4492	2634.1	5521.2	6117.6	3518.2	4718.5	5363.1	4822.1	2508	5071.5	6128.6	3447.9	4749.2	5349.6	4777.1	2923.5	5701.8	6114.4	3916.1	4789.2	5311.1	4535.4	2263.1	5214.6	5793.3	3346	4860.4	5491.4	4755.6	2417.3	5056.7	5841.1	3368.1
O95104	SR-related and CTD-associated factor 4 OS=Homo sapiens OX=9606 GN=SCAF4 PE=1 SV=3	101.859	18	15	121	13	1147	125.8	0.883	1.056	0.98	0.98	0.933	0.967	0.912	1.006	1	1	1	1	1	1	1	1	107.1	103.4	94.5	109.2	104.9	101.3	99.9	100	97.6	104	100	100	98.6	102	97.5	98.6	100.3	88.9	106.7	110	97.5	95.7	107.1	108.6	107.2	99.6	107.4	96.2	93.9	94.5	130.9	84.4	114.6	120.3	104	104.9	101.1	127.7	85.6	101.3	124	101.3	99.9	99.7	123.6	98	91.7	110.1	102	99.5	84.1	97.6	97.1	108.6	110	99.6	529.2	42.7	50.7	30.5	266.4	34.1	1035.7	503.7	44.7	65.7	32.5	261.9	38.7	891.3	469.3	33.1	61.4	28.2	241.7	40.3	1077.8	528	35	66.1	29.5	247.2	47.6	1072.8	492.5	33.5	75.7	35.2	230	33.6	1102.1	507.4	40.9	57.4	35.1	242.2	34.4	1073.9	577	34.7	56.7	32	273.7	40.2	1005.2	860	278.8	282.9	325.7	485	63.8	1052.6	843.9	302.7	306.4	392.7	452.9	62.3	1038.6	828.1	267.3	369.3	309.1	520.6	69.8	1123.4	925.1	285.8	360.1	313.5	460.5	71.9	1093.6	881.4	281.9	348.8	358.8	416.8	63.8	1102.1	881.9	282.8	282.1	366.2	454.5	58	1080.1	877.7	237.9	275.3	355.5	493.4	63.8	1075.3
Q9P015	39S ribosomal protein L15, mitochondrial OS=Homo sapiens OX=9606 GN=MRPL15 PE=1 SV=1	101.744	70	18	231	18	296	33.4	0.966	1.082	0.992	1.02	1.011	1.116	0.981	1.004	1	1	1	1	1	1	1	1	102.9	97.3	99.4	105.3	102.1	99.2	104	108.6	101	97.7	100	100	98.5	96.7	98.5	97.7	103.5	102.2	97.5	95.9	94.5	102.9	101.7	110	99.9	96.2	97.3	97.3	99.8	99.4	97	121.4	98.8	107.4	103.2	95.6	108.2	102.1	106.3	94.9	96.7	101.9	93.7	104	111.2	111.9	106.4	99.2	110.8	101	107.7	100.1	103.6	98.3	95.4	97.2	747.4	429.6	304.2	94	852.7	740.6	2279.5	757.5	431.2	387	81.2	885.1	874	2046.5	697.3	353.5	264.7	108.7	730.1	896.7	2426.4	672.6	380.2	307.4	98.2	810.6	924.5	2449.1	645.8	354.9	396.2	107.8	934.8	754.3	2715	709.4	415.2	333.9	94.1	848.2	857.3	2436.7	818.6	451.1	338.1	91.6	867.7	868.9	2226.5	1214.6	2804.7	1697.6	1003.8	1552.3	1385.5	2316.7	1269.1	2920.5	1804.7	981.1	1530.4	1406.2	2384.7	1230.4	2854.6	1592	1191.5	1572.7	1552.3	2529.1	1178.5	3104.5	1674.7	1043.6	1510.2	1396.7	2496.6	1155.7	2986.6	1825.3	1098.8	1694.1	1432.9	2715	1233	2870.6	1640.9	981.8	1591.7	1444.8	2450.7	1245.3	3092.2	1641.9	1017.6	1564.1	1378.1	2381.8
Q08257	Quinone oxidoreductase OS=Homo sapiens OX=9606 GN=CRYZ PE=1 SV=1	101.74	67	18	223	18	329	35.2	0.975	1.058	0.99	1.024	0.986	1.054	1.018	1.017	1	1	1	1	1	1	1	1	97.9	99.5	95.5	105.3	96.9	101.8	96.6	104.8	99.7	101.1	100	100	96.8	98.7	96.8	100.2	96.2	97.8	104.4	99.7	97.5	94.8	97.9	99.5	104.7	97.5	99.6	99.3	93.9	100.2	95.5	105	104.1	105.5	109.4	98.4	94	96.9	106.4	99.8	99.4	103.9	96.6	98.7	94.1	105.4	104.2	102.2	112.3	99.9	99.7	94.9	106.6	98.8	96.8	103.5	1139.8	496.5	311.1	192.5	1050.7	1139.8	2775.4	1083.2	467.5	385.1	182.2	1033.5	1324.6	2467	1018.3	401.1	286.5	201.3	885.6	1304.6	3037.5	1074.6	372.2	321	210.4	981.6	1408.5	2948.7	1032.6	379.1	368.4	217.4	1053.4	1151.1	3248.6	1100.9	467.7	367.2	201.5	976.3	1269.6	2877.5	1256.5	470.4	352.5	201.7	1004.3	1306.1	2799.2	1852.2	3241.5	1736.1	2055.7	1912.8	2132.4	2820.7	1814.8	3166.3	1795.8	2201.5	1787	2131.2	2874.6	1796.8	3239	1723.1	2206.6	1907.7	2258.4	3166	1882.9	3039.2	1748.8	2236	1828.7	2127.9	3005.9	1847.9	3190.2	1697.2	2216	1909	2186.6	3248.6	1913.4	3233.6	1804.5	2102.4	1832	2139.7	2894.1	1911.4	3224.5	1711.8	2240.6	1810.3	2071.5	2994.4
Q9NW64	Pre-mRNA-splicing factor RBM22 OS=Homo sapiens OX=9606 GN=RBM22 PE=1 SV=1	101.206	47	19	229	19	420	46.9	0.993	0.984	1.037	0.984	1.01	0.988	1.004	1.001	1	1	1	1	1	1	1	1	100.9	103.6	100.2	101.9	104.6	101.9	101.9	102.3	101.3	103.7	100	100	98.3	98.9	99	97.6	98.3	98.4	103.4	99.3	97.6	100.8	100.9	105.8	99.6	103.8	103.4	103.7	102.6	100.2	99.2	94.5	103.3	103.9	100.6	104.6	102.6	105.9	102.9	99.5	101	103.1	101.9	99.7	104.5	101.4	101.1	103.2	104	101.3	102.6	100.6	103.4	104.3	101.3	104	2248.8	714.4	523.3	191.1	1491.6	935	2605.8	2221.7	711.9	673.6	170.9	1575.9	1131.6	2416.3	2145.9	593.1	490	178.9	1259	1056.6	2619.7	2204	600.4	577.3	200.8	1401.7	1177.2	2745.6	2101.1	566.2	673.6	206.4	1464.9	956.7	2823.4	2124	691.3	604.4	198.8	1398.8	1044.9	2699	2457.8	715.4	615.5	193	1518.4	1124.7	2638.6	3654.4	4664.1	2920.3	2040.8	2715.4	1749.2	2648.3	3722.2	4821.6	3141.2	2065	2724.9	1820.7	2815.6	3786.5	4789.4	2947	1961	2712	1829	2730.5	3861.7	4902.6	3145.2	2134	2611.4	1778.4	2798.9	3760.1	4764.7	3103.3	2103.9	2654.7	1817.3	2823.4	3691.6	4779.5	2970.2	2074.2	2624.9	1761	2714.5	3738.8	4904	2989	2144	2737	1783.8	2822.6
Q96BP3	Peptidylprolyl isomerase domain and WD repeat-containing protein 1 OS=Homo sapiens OX=9606 GN=PPWD1 PE=1 SV=1	101.159	37	20	180	20	646	73.5	0.97	0.998	0.976	1.007	0.991	0.955	0.983	1.023	1	1	1	1	1	1	1	1	101	100.9	98	100.7	98.6	101.6	100.1	96.4	99.3	103.3	100	100	102.1	101.3	98.7		105.6	96.6	105.6	100.4	102.1	95.5		106.8	95.8	102.7	99.5	102.3	97.1		98.8	110.5	101	99.5	100.4	96		101.3	94.7	108.5	98.5	104.9	97.1		103.1	86.8	102.1	93.7	99.2	100.4		98.1	101.2	103.2	103.3	103.8	525.4		104.8	101.7	658.6	1272.6	2258.4	493.3		126.8	89.1	674.4	1466.4	1973.6	476.3		91	113.3	532.4	1363.2	2165.1	473.9		103	100.1	661.4	1545.3	2313.4	469.6		124	95.7	639.9	1169.2	2229.6	497.9		112.7	107.7	605.3	1407	2234.3	571.4		111.9	102.4	650.3	1544.4	2180.7	853.8		584.8	1086.1	1199	2380.8	2295.3	826.5		591.3	1076.6	1166.1	2359.4	2299.7	840.4		547.3	1242	1146.8	2359.8	2256.7	830.3		561.2	1063.8	1232.2	2334.5	2358.3	840.4		571.3	975.5	1159.6	2221	2229.6	865.4		553.8	1123.7	1135.8	2371.2	2247.2	869.2		543.4	1137.5	1172.2	2449.5	2332.8
Q9NVH1	DnaJ homolog subfamily C member 11 OS=Homo sapiens OX=9606 GN=DNAJC11 PE=1 SV=2	101.131	38	21	171	21	559	63.2	1.053	1.099	1.057	1.04	1.053	1.18	1.043	1.029	1	1	1	1	1	0.999999	1	1	98.9	95.7	104.2	105.1	104.6	99.5	104.2	112.8	103.2	98.5	100	100	103.7	105.6	107.9	103.7	94.8	96.1	115.5	133	96.6	98.9	90.5	100.5	88.5	96.1	102.4	95.2	104.2	106.4	90.9	106.8	102.6	123.1	103.5	105.3	104.6	97.5	99.3	95.4	112	99.7	99.8	106.9	104.2	113.9	106.7	114.3	111.8	109.8	103.2	93.5	99.4	96	106.3	97.5	682.8	59.4	62.3	110.8	687.1	868.1	1476.8	607.4	50	79	90.2	602	777	1270	607.3	49.3	55.4	119.9	516	868.3	1543.2	618	47.9	65.6	115	554.4	905.5	1520.2	573.4	47.5	82.9	137.6	637.6	735	1736.9	591.8	54.1	74.6	118	577.2	724.6	1544.9	742.3	56.3	70.6	110.2	576.6	818.6	1416.1	1109.6	387.8	347.7	1183.3	1250.8	1624.1	1500.9	1017.6	338.6	368.4	1089.9	1040.9	1250.2	1479.9	1071.6	398.1	333.2	1314.3	1111.5	1503.1	1608.5	1082.8	391.1	357.4	1222.1	1032.9	1368	1549.7	1026.1	399.7	381.9	1402.6	1155.5	1396.2	1736.9	1028.6	374	366.6	1231.2	1083.1	1221.2	1553.8	1129.2	385.9	342.8	1224.2	1039.4	1298.3	1514.9
P41240	Tyrosine-protein kinase CSK OS=Homo sapiens OX=9606 GN=CSK PE=1 SV=1	101.086	46	18	259	18	450	50.7	0.965	0.974	0.965	0.965	0.966	0.887	0.981	0.994	1	1	1	1	1	1	1	1	103.6	102.5	99.9	99.8	99.9	99	100	90.9	101.6	101.9	100	100	102.5	100.7	102.5	103.9	97.3	124.5	93.1	100.3	101.1	103.6	107.6	95.4	110.1	101.9	101.7	103.2	100.6	99.9	89.9	115.8	95.5	100.9	98.7	100.8	99.9	88.4	123.5	99.4	97.4	98.6	100.4	100	92.2	88.1	89.7	95.5	92.3	101.6	106.4	96.8	118.7	101.4	102.4	96.8	2265.7	282.6	798.1	59.5	669.5	637.2	2495.9	2220.8	282.3	936.2	46.5	771.3	751.1	2222.3	2047.7	219.8	684.3	53.9	580.4	692.6	2377.7	2066.2	217.3	742.3	59.3	698.2	766.2	2426.8	2015.6	211.1	916	44.1	647.7	597.1	2315.6	2067	256.9	931.2	48.9	697.7	704.9	2495.7	2398.5	275.8	911.8	54.5	736.2	766.7	2272.1	3681.8	1845	4453.8	635.4	1218.8	1192.1	2536.6	3720.7	1912	4365.7	561.9	1333.7	1208.5	2589.5	3613.2	1774.9	4115.6	590.8	1250.2	1198.9	2478.3	3620.3	1774.4	4044.1	630.2	1300.8	1157.5	2473.9	3607.1	1776.5	4220.1	449.5	1173.8	1134.2	2315.6	3592.5	1776.1	4576.2	510.2	1309.2	1188	2510.1	3648.6	1890.6	4427.8	605.4	1327	1216	2430.6
Q13418	Integrin-linked protein kinase OS=Homo sapiens OX=9606 GN=ILK PE=1 SV=2	100.982	48	21	301	21	452	51.4	1.014	1.011	1.01	0.977	0.99	0.888	1.03	1.005	1	1	1	1	1	0.999026	1	1	98.4	101.2	99.8	102.4	99.4	98.9	97.5	89.9	101.4	101.7	100	100	99	99.2	99	102.5	98.3	97.4	95	101.1	101.1	98.4	98.5	97.7	105.3	98.4	102.3	100.2	99.8	100.5	99.3	102.3	98.1	102.5	103.2	99.4	105.9	94.3	103.9	98.7	96.9	99.1	97.5	100	94.7	89.3	89.2	95.6	90.6	98.7	101.4	102.1	104.3	99.2	101.5	101.9	2794	674.6	824.8	282.8	2658	1876.7	3780.9	2695	624.9	980.8	270.3	2899.3	2208.3	3265.7	2594.5	535.1	772.4	289.3	2319.3	2056.1	3763.2	2602.8	557.7	809.9	303.1	2698.3	2226.8	3694.8	2497.8	510.6	961.6	271.6	2508.6	1747	3440.5	2638.9	621.7	952.4	297.2	2714.8	2060.1	3777.2	2975.8	635.7	983.9	291.1	2802.3	2222.3	3619	4540.4	4404.3	4602.8	3020.1	4838.8	3511	3842.6	4515.1	4232.4	4573.7	3266	5013.2	3553.1	3805.3	4578	4321.1	4645.4	3171.2	4996	3559.3	3922.4	4560.5	4553.9	4412.4	3221.1	5027	3364.1	3766.5	4470	4296.8	4430.2	2768.5	4546.2	3318.6	3440.5	4586.5	4298.3	4680.4	3100.9	5094.3	3471.9	3799	4526.8	4357.6	4778	3233.8	5051.3	3524.7	3871.4
P42566	Epidermal growth factor receptor substrate 15 OS=Homo sapiens OX=9606 GN=EPS15 PE=1 SV=2	100.883	31	22	126	22	896	98.6	0.903	0.978	0.981	1.034	0.805	0.985	0.873	1.01	1	1	1	1	1	1	1	1	103	101.5	93.1	99.2	101.1	104.9	82.9	99.9	89.9	102.5	100	100	99.2	103.4	108.1	99.2	98.4		103.4	114.5	101.3	103	103.6	75.9		104.8	101	101.5	100.6	82.1	93.1		104.5	95.7	99.2	101.1	90.7	105.8		104.9	105.4	97.3	94.4	82.9	79.9		99.9	98.1	100.8	101.4	81.2	89.9		102.5	105.4	99.6	353.7	14.5	37.6		348.3	281.7	872.4	327	14.6	34.7		371.6	289	762	303	9.7	33		297.4	254.5	832.8	306.7	10.6	41.4		345.3	321	835.3	280.6	9.4	37		338.1	237.8	881.5	305.9	13.8	43.4		326.7	273.1	869.9	354.3	11.3	39.5		348.5	305.8	815	574.8	94.7	209.8		634.1	527	886.6	547.8	98.9	161.8		642.5	465	887.9	534.6	78.3	198.5		640.6	440.6	868	537.4	86.6	225.6		643.3	484.9	851.5	502.2	79.1	170.5		612.7	451.7	881.5	531.7	95.4	213.3		613.1	460.3	874.9	539	77.5	191.8		628.2	485	871.8
P31949	Protein S100-A11 OS=Homo sapiens OX=9606 GN=S100A11 PE=1 SV=2	100.876	83	8	292	8	105	11.7	1	0.886	0.967	0.865	0.999	0.78	1.013	0.918	1	1	1	1	1	0.999868	1	1	96.8	105.8	96.8	93.8	93.6	91.5	96.7	82.6	98	97.2	100	100	98.1	109.6	93.2	98.1	104.4	112.4	94.4	109.5	109.7	96.8	111.6	90.6	109.7	103	108.1	103.6	94.5	96.8	98.3	93.5	94	93.5	95.4	93.6	101.7	86	91.7	105.8	91.3	87	96.7	102.7	94	80	84.8	93.4	80.4	89.4	98	98.1	95.8	98.6	104.7	95.4	6542.8	3526	2501.7	1857.8	6892.1	10387.1	8885.8	6594.8	3865.5	2598.8	1601.5	7917.1	11921.9	7324.8	6110	2812.2	2185.8	1504.9	5800.7	9582.9	7541.4	6098.4	2922	2111.2	1522.7	7547.4	10726.1	7028.3	6165.4	2862.7	2729.4	1384.9	6219.4	8728.3	6622.9	6566.3	3393.6	2722	1691.1	7081	10531.4	8188.5	6707.3	3355.1	2702.6	1521.3	7267.1	11712.1	7342.5	10632.3	23020.3	13960.8	19839.8	12546.8	19432.3	9030.8	11048.8	26180.7	12118.9	19350.9	13689.5	19181.9	8535.2	10781.1	22709.2	13146	16496.2	12495.3	16588.7	7860.5	10685.3	23859.7	11502	16182.2	14061	16204.3	7164.7	11033.5	24090.4	12574.5	14116.8	11271	16580.1	6622.9	11412.5	23462.4	13376.8	17644.7	13287.5	17748.7	8235.7	10203.2	22998.7	13124.2	16899.8	13099.4	18576	7854.6
Q9Y6D6	Brefeldin A-inhibited guanine nucleotide-exchange protein 1 OS=Homo sapiens OX=9606 GN=ARFGEF1 PE=1 SV=2	100.802	17	26	117	10	1849	208.6	0.818	0.913	1.032	0.99	0.945	0.86	1.053	1.03		0.999997		1		0.999402		1	108.1	109.4	88.4	99.8	111.7	108.3	102.2	94	113.9	112.6	100	100	108.2	108.2	108.2				108.2	96.6	112.8	108.1				119.8	109.3	109.4	88.4				99.8	95.9	109.6	111.7				108.3	112.3	99.6	102.2				94	90.6	101.6	113.9				111.2	115.9	112.6	32.3				80.2	63	95.4	31.3				93.5	82.9	80.7	24.3				62.5	67.6	90.4	30.9				78.4	90.7	84	27.7				70	58.2	87.4	27.9				71.9	72.4	85.5	36.3				83.2	89.2	90.5	52.5				146	117.9	97	52.4				161.7	133.4	94	42.9				134.6	117	94.2	54.1				146.1	137	85.6	49.6				126.9	110.6	87.4	48.5				134.9	122	86	55.2				150	141.5	96.8
P29992	Guanine nucleotide-binding protein subunit alpha-11 OS=Homo sapiens OX=9606 GN=GNA11 PE=1 SV=2	100.754	52	18	241	12	359	42.1	0.993	1.142	1.014	1.105	1.02	1.194	0.992	1.043	1	0.934527	1	0.990202	1	0.616616	1	1	102.4	91.3	101.7	104.3	103.8	100.9	104.5	109.1	101.5	95.2	100	100	104.1	93.3	104.1	100.1	109	87.5	101.2	92.8	93.8	96.3	102.4	107	91.8	98.7	90	90.8	101.7	96	106	101.3	107.2	102	106.6	98.6	103.8	105.5	100.5	99.5	101.3	105.5	97.8	104.5	107.3	105.3	112.9	101.7	117.1	102.5	101.5	95.3	94.1	99.7	94.1	96.4	1503.7	324.6	326.5	285.8	1771.7	1714.8	3099.7	1348.5	320.2	383.7	265.1	1819.1	1935.3	2617	1353	251.7	294.7	322.4	1585.7	2038.5	3433.9	1320.1	269.2	323.8	329.8	1702.3	2319.2	3473.9	1282.5	262.9	389.6	360.6	1985	1851.5	3930.9	1350.4	306.3	340.3	334.4	1698.2	2051.8	3337.9	1581.5	313.7	328.1	295.5	1762.1	2051.5	3025.8	2443.6	2119.2	1822	3052.1	3225.3	3208.1	3150.3	2259.2	2168.7	1789.3	3203.2	3145.4	3113.8	3049.4	2387.4	2032.5	1772.4	3534	3415.8	3528.8	3579.2	2313	2198.2	1764.1	3504.9	3171.4	3503.7	3541.3	2295.1	2212.4	1794.9	3675.7	3597.3	3517.1	3930.9	2347	2117.7	1672.3	3489.1	3186.7	3457.9	3357.1	2405.8	2150.4	1593.3	3282.6	3176.3	3253.8	3236.8
O75937	DnaJ homolog subfamily C member 8 OS=Homo sapiens OX=9606 GN=DNAJC8 PE=1 SV=2	100.738	62	18	343	18	253	29.8	0.993	0.967	1.025	1.008	1.028	0.951	1.031	1.029	1	1	1	1	1	1	1	1	95	100.6	94.3	97.3	97.3	101.4	97.6	95.6	97.9	103.5	100	100	96.6	100.3	103.2	96.6	96.4	106.3	98.8	100.8	99.7	100.2	95	94.4	102.6	101	100	100.2	97.4	91.7	94.3	97.3	97.2	91.8	100.7	99.3	88.9	97.3	101.4	101.4	97.3	101.6	98.3	97.6	96.7	96.3	94.3	94.9	98.8	97.9	93.4	98.8	103.9	104	99.8	103.2	2913.2	873.4	1698.1	774.7	3572.2	1814	3595.9	2743.6	827.5	1990.1	661	3844.6	2093.5	3151.2	2532.9	669.8	1541.7	691.1	2972.4	1786.4	3542	2599.2	642.7	1756.3	742.4	3584.6	2169.6	3653.3	2520.9	684.8	2063	735.4	3424.9	1682.5	3619.6	2640	853.6	2000.6	746	3508.9	1997.9	3643.8	2953.9	803.8	1999.6	727.7	3799.9	2117.9	3535	4734.1	5702.2	9476.3	8273.2	6503	3393.7	3654.6	4596.6	5604.6	9280.4	7986.9	6647.7	3368.4	3671.9	4469.3	5408.8	9272.2	7575.6	6402.9	3092.4	3691.9	4554.2	5248	9568.5	7889.7	6678.2	3277.7	3724.2	4511.3	5762.8	9504.4	7496.2	6206.7	3196.1	3619.6	4588.4	5901.6	9831.6	7783.6	6584.5	3367.1	3664.8	4493.5	5509.9	9710.3	8083.9	6849.5	3359.1	3781.5
Q9H3P2	Negative elongation factor A OS=Homo sapiens OX=9606 GN=NELFA PE=1 SV=3	100.734	38	13	96	13	528	57.2	1.146	1.084	1.095	0.998	1.135	1.004	1.297	1.055	1	1	1	1	1	1	0.999999	1	96.3	101.5	110.3	110	105.4	101.3	109.2	101.8	124.8	107	100	100	113.8	104.8	113.8	113.9	103	89.7	108.9	109.7	100.8	99	77.7	96.3	85.8	105.4	109.5	97.7	110.3	82	115.6	124.7	110.7	109.3	107.4	103	105.4	131.3	83.7	102.9	106.7	99.7	110.1	108.6	109.2	97.7	104.2	104.1	99.6	128.9	93.4	124.8	96	109	107.5	106.6	49.4	14.6	37.9	30.4	577.4	295.9	1010.9	41.7	9.6	42.4	25.7	588.3	343.3	854.6	44.1	8.5	39.5	41.2	496.3	318.4	1050.5	41.5	10.8	49.5	28.5	533	356.4	997	43.4	10.8	48.7	34.7	554.9	276.4	1015.2	40.6	12.1	41.8	34.7	514.5	299.3	1013.3	59.8	11.4	52.8	31.3	584	341.9	1015.4	80.3	95.3	211.5	324.6	1051.1	553.6	1027.4	69.9	65	197.7	310.5	1017.2	552.4	995.8	77.8	68.6	237.6	451.6	1069.1	551.2	1094.9	72.7	88.2	269.7	302.9	993	538.4	1016.3	77.7	90.9	224.4	353.7	1005.6	525	1015.2	70.6	83.7	205.4	362.1	965.5	504.4	1019.1	91	78.1	256.4	347.7	1052.7	542.3	1086.2
Q6ZRP7	Sulfhydryl oxidase 2 OS=Homo sapiens OX=9606 GN=QSOX2 PE=1 SV=3	100.633	34	20	183	20	698	77.5	1.046	1.011	1.015	0.977	0.973	1.002	1.006	1.001	1	1	1	1	1	1	1	1	103.9	103.1	108.7	104.3	105.5	100.7	101.1	103.3	104.5	103.2	100	100	103.4	100.3	102.6		104.1	82.5	108.4	100.5	100.2	103.5		104.3	96.8	106.7	102.9	103.3	105.1		112.3	111	104	104.5	100.9	97		114.7	92	101.5	100.4	101	96.2		106.2	99.2	106.6	101	105.7	102.5		106.5	99.8	106.2	101.5	105	483.6		106.1	37.3	1363.4	837.1	1605	473.1		127.2	38.7	1412.4	996.6	1443.2	456.5		106.2	48.9	1105.6	940.9	1575.1	424.1		119.7	41.8	1247.3	1035.9	1613.1	412		131.1	47	1346.8	828.6	1719.7	440.8		115.7	46.3	1219.9	925	1618	516.4		124.7	43.4	1348.5	997.7	1597.4	785.9		592.1	398.3	2482	1566.1	1631.2	792.6		593.2	467.6	2442.2	1603.5	1681.7	805.5		638.7	536	2381.6	1628.8	1641.7	743.1		652.1	444.2	2323.7	1565	1644.4	737.3		604	479.1	2440.7	1574	1719.7	766.1		568.6	483.1	2289.2	1558.9	1627.3	785.5		605.6	482.1	2430.7	1582.4	1708.8
P35222	Catenin beta-1 OS=Homo sapiens OX=9606 GN=CTNNB1 PE=1 SV=1	100.619	33	22	132	18	781	85.4	0.975	1.085	0.994	1.04	0.995	1.078	1.033	1.004	1	1	1	1	1	1	1	1	103.1	96.8	100.5	105	102.5	100.6	102.6	104.4	106.5	97.1	100	100	106.8	99.7	106.8	112.5	99.2		102.1	99.7	95.7	103.1	112.5	102.8		106.1	93.2	96.8	100.5	107	98.5		105.4	105	101.2	98.6	111.3	102.5		100.6	104.5	100.2	99.5	102.6	106.3		104.4	101.1	104.8	106.5	114.4	104.3		103.6	93.9	97.1	733.5	263.5	167.6		499.7	204.7	1756.8	686.9	254	207.9		546.7	222.5	1550.2	635.9	202.6	154.5		435.7	233	1812	628	208.4	177.4		481.1	265.7	1834.5	620.7	186.4	217.6		512.9	204.6	1955.9	642.2	221.1	191.9		474.6	228	1855.8	781.6	255.1	202.5		511.7	227.6	1694.5	1192	1720.3	935.3		909.7	383	1785.5	1150.8	1720.3	969.5		945.3	358	1806.4	1122	1636	929.2		938.5	403.3	1888.7	1100.4	1701.7	966.5		896.3	401.4	1870.1	1110.8	1568.6	1002.5		929.5	388.7	1955.9	1116.2	1528.6	943.1		890.6	384.3	1866.5	1189	1748.7	983.4		922.4	361	1812.7
P37198	Nuclear pore glycoprotein p62 OS=Homo sapiens OX=9606 GN=NUP62 PE=1 SV=3	100.605	27	12	248	12	522	53.2	0.926	1.079	0.939	1.066	0.937	1.092	0.913	1.013	1	1	1	1	1	1	1	1	110.6	96.9	102.4	104.5	103.9	103.3	103.7	105.8	101	98.1	100	100	105.4	100.2	107.5	102	105.4	102.8	100.8	99.7	94.3	106.2	117.2	110.6	104.5	96.2	97.6	94.8	102.4	101.7	103.1	107.5	99.7	106.4	102.8	98.4	111.1	103.9	112.5	97.3	104.7	101.9	100.1	106	103.7	115.6	104.4	106	105.6	102.4	93.8	101	102.9	98	98.3	97.3	706.7	40.2	251	224.5	939.3	1891.5	1770.5	676.7	44.5	315.2	201.7	943.9	2153.6	1552	619.7	32.4	227.7	228.7	784.6	2181.6	1881.1	599.7	35	253.4	246.8	886.2	2461.5	1906.2	597.1	32.4	299.1	264.4	976.8	1981.2	2015.5	614.4	37.2	270.4	223.5	903.8	2106.9	1896.9	718.6	35.2	276.3	216	921.9	2200.8	1735.4	1148.4	262.5	1400.7	2397.5	1710	3538.6	1799.4	1133.7	301.4	1469.9	2437.1	1632.1	3465.1	1808.5	1093.5	261.6	1369.4	2506.9	1690.1	3776.5	1960.7	1050.8	285.8	1380.5	2622.8	1651	3718.7	1943.2	1068.6	272.7	1378	2695.1	1770.2	3763.5	2015.5	1067.8	257.2	1328.8	2332	1696	3550.8	1907.8	1093.1	241.3	1341.8	2399.5	1661.8	3490.6	1856.4
P83916	Chromobox protein homolog 1 OS=Homo sapiens OX=9606 GN=CBX1 PE=1 SV=1	100.589	49	7	439	6	185	21.4	0.913	1.059	0.921	1.05	0.891	1.103	0.859	1.048	1	1	1	1	1	1	1	1	105.9	94.4	96.7	100	97.6	99.1	94.4	104.2	91	98.9	100	100	97.9	99.2	106.1	97.9	92.1	98.7	102.1	99.9	96.9	105.9	107.9	96	101.9	97	91.4	91.9	96.7	90.5	98.1	103.9	101.1	97.3	98.9	98.3	97.6	92.6	98.6	97.5	99.6	103.2	97.9	88.1	94.4	107.1	103.1	102	105.3	99.7	91	90.9	98.8	99.5	94.5	99.1	1201.7	311.2	307.9	223.9	1944	2545.3	5614.4	1164.1	330.8	384.1	204.4	1943.9	2709.7	4643.6	1009	232.6	304.5	229.8	1626	2679.5	5582.9	1032.6	248.1	317.2	224.9	1814.3	3145.1	5961.5	1007.5	217.3	382.3	254.6	1971.4	2559.7	6197	1059.3	300.2	379.7	232.3	1847.1	2829.7	5852.3	1207	275.6	349.3	215.6	1914.1	2841.2	5451.1	1952.8	2031.7	1718.2	2391.1	3539	4761.8	5706	1950.3	2240.5	1791.2	2469.8	3361.2	4359.8	5410.9	1780.4	1878.3	1831.3	2519	3502.6	4638.4	5819.1	1809.3	2025.9	1728.1	2390.1	3380.1	4751.4	6077.2	1803	1828.6	1761.3	2595.2	3572.6	4862.4	6197	1841.1	2075.5	1866	2423.8	3466.1	4768.9	5886	1836.1	1889.2	1696.2	2395.1	3450.3	4506.3	5831.3
P26373	60S ribosomal protein L13 OS=Homo sapiens OX=9606 GN=RPL13 PE=1 SV=4	100.568	48	15	394	15	211	24.2	1.001	0.945	1.213	0.972	1.015	0.96	1.009	0.923	1	1	1	1	1	1	1	1	97.4	100.7	97.5	95.2	118.2	97.9	98.9	96.7	98.3	93	100	100	85.7	92.8	85.7	88.1	83.3	90.4	109.3	90	95.4	93.5	99.7	97.4	100	101.5	104.5	97.7	89	132.3	97.5	93	97.6	94.8	95.5	105.2	118.2	118.8	101.5	93.3	96.8	99.1	89.9	98.9	103.9	92.3	106.2	98.5	94.9	99.3	98.3	92.1	89.8	92.9	102.5	93	4711	1695.2	1549.4	1324.5	13341.1	4450.2	6519.7	4982.4	1849.3	2168.9	1295.2	13048.5	6009.7	5827.3	4500.9	2059.2	1682.7	1328.4	10067.2	5066.9	6370	5359.6	1818.5	2262.9	1495.5	11130.6	5927.6	6753.3	4482.8	1476.6	2341.3	1416.9	13029.4	4797.9	6598	5136.7	1817.6	2112.5	1500.2	11843.8	5490.5	6909.3	5828.2	1802.8	1969.6	1265.7	11449.7	5982.4	6044.5	7655.6	11067.5	8646.5	14144.6	24286.9	8325.5	6626.1	8347.4	12525.2	10114.1	15649.9	22562.3	9669.4	6790.2	7941.9	16628.6	10120.2	14561.5	21685.8	8771.2	6639.5	9390.8	14849	12328.5	15893.1	20736.5	8955	6884.4	8022.3	12426	10786.5	14443	23612.3	9114	6598	8927.8	12566.4	10381.5	15652.9	22225	9253.2	6949.1	8865.9	12357.9	9564.7	14060.4	20638.7	9488.4	6466.1
Q9NP72	Ras-related protein Rab-18 OS=Homo sapiens OX=9606 GN=RAB18 PE=1 SV=1	100.509	70	12	267	12	206	23	0.992	1.003	1.006	1.076	0.994	1.098	1.015	0.995	1	1	1	1	1	1	1	1	99.3	98.6	98.5	98.9	99.9	106.1	98.8	108.3	100.9	98.1	100	100	100.8	94.8	95.8	100.8	101.2	96.1	97.1	92.6	93.5	99.3	74.7	103.9	98.7	98.5	99.5	95.3	102.9	91.9	98.5	96.1	101	99.2	98.7	99.9	108.7	95.1	108.6	100.1	103.7	110.3	98.8	99	94.1	108.5	107.6	108.1	110.3	103.4	98.5	100.9	98.3	96.5	97.9	98.5	2679.5	422.8	645.4	228.8	1476.8	497.6	3597.2	2694	302	792.7	207.7	1575.8	622	3197	2649.8	311.4	583.1	222.8	1297.3	576.1	3703.8	2590.5	364.5	621	259.7	1486.6	690.7	4232.3	2507.4	321.9	727.1	270.6	1642.9	572.2	4315	2614.3	395.9	724.2	243.6	1474.8	596.8	3888	3088.7	393.2	739.2	224.9	1481.5	620.7	3599.4	4354.3	2760.4	3601.7	2443.4	2688.4	930.9	3655.9	4513.5	2045.4	3696.6	2509.6	2724.7	1000.8	3725.3	4675.6	2514.6	3506.9	2442.3	2794.5	997.3	3860.5	4539	2976.3	3383.3	2759.9	2769.6	1043.5	4314.4	4487.2	2708.9	3349.8	2758.3	2977.3	1086.9	4315	4543.7	2737.1	3558.9	2541.7	2767.5	1005.8	3910.4	4698.5	2695.3	3589.7	2498.4	2670.5	984.5	3850.4
P61313	60S ribosomal protein L15 OS=Homo sapiens OX=9606 GN=RPL15 PE=1 SV=2	100.414	55	13	337	13	204	24.1	0.995	0.83	1.055	0.962	1.023	0.886	0.954	0.981	0.999999	0.393609	0.999999	0.999999	1	0.916012	1	1	102.1	106.4	101.6	88.2	107.7	102.3	104.5	94.2	97.3	104.4	100	100	90.3	95.9	90.3	91.7	88.6	96.8	96.9	94.2	94.9	100.1	102.6	102.1	105.5	108.7	107.2	104.2	101.6	120.5	97.3	86.1	90.4	92.2	84.7	102.9	107.7	107.8	105.3	99.7	100.1	104.5	102	104.5	104.7	90	99.1	98	90.6	101.2	97.3	95.8	104.7	104.1	106.4	102.2	5427.8	1659.2	1742.8	1023.8	5477.4	4733.7	8871.7	5835.7	1788.3	2401.7	986.2	6469.4	6264.9	8493.5	5623.6	1761.8	1775	887.3	4320.6	5008.9	7712.9	5736	1557.5	2172.2	1119.6	5507.2	6230.2	9738.7	5567.4	1465.9	2494.2	997.6	5626	4849.2	8601.9	5619.9	1708.1	2232.9	1082.7	5485.1	5577.3	9442	6497.2	1676.8	2164.3	1064.7	5942.7	6305.4	9070.4	8820.4	10832.5	9725.7	10933.4	9971.4	8855.9	9016.5	9777	12112	11199.8	11916.2	11186.3	10080	9897	9922.9	14227	10675.3	9726.3	9307	8670.8	8039.2	10050.3	12717.8	11834.4	11898.3	10260	9412.2	9927.7	9963.3	12336	11490.9	10168.9	10195.6	9211.5	8601.9	9767.6	11809.3	10973.2	11296.7	10292.8	9399.5	9496.4	9883.6	11494.2	10510.1	11827.5	10712.1	10000.7	9703
P61088	Ubiquitin-conjugating enzyme E2 N OS=Homo sapiens OX=9606 GN=UBE2N PE=1 SV=1	100.274	82	12	327	12	152	17.1	0.98	0.922	0.948	0.944	0.927	0.803	0.948	0.93	1	1	1	1	1	0.999915	1	1	104.9	109.1	102.8	100.6	99.4	103	97.2	87.7	99.4	101.5	100	100	103.1	107.3	97.1	103.1	106.9	110.7	96.7	108.7	105.9	104.9	109.2	97.3	114.8	104.2	110.8	107.4	97.9	107.9	102.8	102.5	98.8	106	96	99.4	105.2	93.5	104.5	107.6	101.5	100.9	97.2	102.6	95	80.3	88.5	99.9	86.9	96.7	104	99.4	96.4	102.1	108.5	100.9	2655.9	441.8	484.1	325.9	3490.4	1378.5	3171.3	2781.4	451.3	527.4	298.6	3956.8	1634.8	2805	2463.8	373.8	431.8	294	3011.4	1453.2	2803.1	2520.4	360.6	433.4	309	3793	1594.1	3012.4	2414	341.1	520.8	247.7	3206.3	1248.1	2643.3	2556.2	404.7	514.1	301.3	3500.1	1408.2	3025	2822.8	424.3	517.1	272.8	3718.5	1624	2870.4	4315.9	2884.4	2701.5	3480.3	6354.1	2578.9	3223.1	4659.9	3056.6	2459.4	3608	6841.7	2630.3	3268.5	4347.4	3018.5	2597	3222.7	6486.9	2515.6	2921.7	4416.1	2944.5	2361.2	3283.8	7066.4	2408.3	3070.9	4320	2870.5	2399.4	2524.9	5810.6	2370.9	2643.3	4442.8	2798	2526.4	3143.7	6568	2373.3	3042.4	4294.1	2908.5	2511.1	3030.5	6702.8	2575.8	3070.6
O94901	SUN domain-containing protein 1 OS=Homo sapiens OX=9606 GN=SUN1 PE=1 SV=4	100.255	32	19	110	18	785	87.1	1.203	1.177	1.335	1.053	1.145	1.177	1.286	1.001	1	1	0.999823	1	1	1	0.999991	1	82.6	94.4	99.3	111.1	110.3	99.4	94.5	111.1	106.2	94.5	100	100	93.8	100	93.8	83.2	98.8	103.4	111.1	94.6	96.7	82.6	51.5	105.9	93	99.6	95.4	93.4	100.5	89.5	99.3	129.7	109.9	105.9	112.3	109.6	110.3	116.7	92.9	94.9	105.4	104.1	94.5	91	103.5	135.9	102.6	105.4	117.2	106.2	93.7	108.4	90.2	91.1	98.9	97.9	611.9	38.4	74.4	62	205.1	370.2	313.9	522.4	22.9	95.4	49.3	193.6	434.3	264.3	603.6	33.4	69.4	75.8	171.5	448	355.2	662.9	40.7	90	56	171.2	511	336.9	559.9	32.6	94.4	85.4	190.2	406.3	386.4	609.8	43.6	85.5	61.4	179.1	434.5	327.9	740.1	41.2	93.8	52	169.9	456.7	301.9	994.4	250.7	415.2	662.1	373.4	692.6	319	875.2	155.1	444.9	595.7	334.8	698.8	308	1065.1	269.7	417.4	830.9	369.4	775.5	370.2	1161.5	332.3	490.3	595.1	318.9	772	343.4	1002	274.3	434.9	870.5	344.7	771.8	386.4	1059.9	301.4	420.2	640.6	336.1	732.3	329.8	1125.8	282.4	455.5	577.7	306.3	724.4	323
P01130	Low-density lipoprotein receptor OS=Homo sapiens OX=9606 GN=LDLR PE=1 SV=1	100.236	25	19	201	19	860	95.3	1.027	0.973	0.979	1.034	0.978	1.105	1.01	1.058	1	1	1	1	1	1	1	1	104.5	97.8	107.3	95.2	102.3	101.2	102.2	108.1	105.5	103.5	100	100	100.2	99.9	100.2	91.3	101.4	103.3	101.3	98.5	95.7	104.5	95.7	112.5	97.7	99.5	97.8	94.7	112.4	107.3	106.4	102.4	97.8	92.7	91.9	102.3	95.9	107.9	106.4	99.6	102.3	100.1	102.2	90.7	104.7	131.2	106.2	102.8	110	105.5	91.4	109.9	109.1	104.9	101.3	102.1	1513.3	97.7	280	103.6	687	713.4	2136.4	1530.8	98.8	371.9	86.6	710.7	824.1	1843.6	1564	92.9	272.7	100	560.5	725.4	1998.9	1433.5	82.1	305.2	107.2	660.6	917.4	2226.6	1401.7	75.3	350.1	137.8	723.8	733.6	2494.2	1412.5	101.1	313.6	102.6	658.2	804.2	2255.1	1702.6	93.2	348.7	105.1	719	865.6	2163.9	2459.2	637.9	1562.5	1106.4	1250.7	1334.6	2171.3	2564.7	669.2	1734.3	1046.4	1228.9	1325.9	2148.2	2759.7	750.2	1640.1	1096.2	1207.4	1255.7	2083.5	2511.7	670.4	1662.8	1139.2	1230.7	1385.9	2269.8	2508.5	633.7	1612.9	1404.6	1311.7	1393.5	2494.2	2455	699	1541.1	1070.5	1235.1	1355.3	2268.1	2590	638.9	1693.3	1167.5	1296	1372.9	2314.8
O00743	Serine/threonine-protein phosphatase 6 catalytic subunit OS=Homo sapiens OX=9606 GN=PPP6C PE=1 SV=1	100.233	62	16	288	16	305	35.1	1.026	0.989	1.004	0.977	1.02	0.901	1.032	1.007	1	1	1	1	1	0.996424	1	1	96.8	104.7	99.3	103.5	97.2	102.3	98.7	94.3	99.9	105.4	100	100	99.8	101.8	96.8	101.2	99.8	97.3	101.9	104.3	101.8	100	96.8	96.4	101.9	107.5	105.6	103.7	99.5	97.7	99.3	105.9	101.4	105.7	101	97.2	102	94.6	102.1	104.4	102.4	99.4	100.3	98.7	96.4	80.8	96	102	92.7	99.4	99.9	100.7	104.4	106.5	106.9	101.8	2336.8	540	683.3	140.1	1048.6	817.5	2238.6	2343.2	497.8	790	129.6	1164.2	962.1	1990.7	2212.3	421.5	630.9	148.5	881.8	895	2166.2	2176.5	435.3	663.6	147.7	1049.2	994.1	2180.9	2200.5	408.8	799.5	121.9	992.5	787.3	2071.9	2257.9	503.9	777.5	147.3	998	869.9	2223	2563.3	507.8	792.1	144.4	1106.5	988	2128.6	3797.4	3525.5	3813.2	1496.2	1908.9	1529.4	2275.1	3925.7	3371.6	3684	1566	2013	1548	2319.6	3903.6	3403.7	3794.4	1627.8	1899.5	1549.3	2257.8	3813.6	3554.5	3615.4	1569.6	1954.7	1501.8	2223.2	3938	3440.2	3683.3	1242.6	1798.6	1495.5	2071.9	3924.3	3483.8	3820.9	1536.9	1872.8	1466.1	2235.8	3899.3	3480.9	3846.5	1604.1	1994.5	1567	2277.1
P54725	UV excision repair protein RAD23 homolog A OS=Homo sapiens OX=9606 GN=RAD23A PE=1 SV=1	100.232	48	15	298	12	363	39.6	0.984	0.932	0.963	0.956	0.966	0.866	1.008	0.985	1	1	1	1	1	1	1	1	105.1	105.2	103.5	98.1	101.2	100.6	101.5	91.1	106	103.7	100	100	104	103	104	102.5	107	107.8	99.3	99.3	106.8	104	105.1	109.2	109.2	106.3	101	104.1	103.5	101.5	104	100.2	98.5	97.8	95.2	101.2	98	102.4	100.5	102.5	100.7	93.9	101.5	100.6	102.9	89.6	91.4	93.1	90.9	105.5	106	109.4	116.8	103.3	97	104.1	1920.7	306.6	324.2	155.5	1876.6	661.3	1588.6	1862.3	303.1	396	139.3	2115	781.8	1350.8	1759.2	245.6	292.5	140.9	1571.9	703.5	1381	1733	234.3	317.8	145.7	1892.8	830.6	1391.8	1701.6	233.6	377.7	135.5	1733.6	610.5	1373.9	1726.3	282.5	344.2	147.7	1832.6	739.2	1502.8	2081.8	302	381.1	162	1970.4	761.6	1471	3121.2	2001.7	1809.2	1660.6	3416.3	1237.2	1614.5	3120.1	2052.9	1846.7	1683.2	3657.1	1257.9	1574	3104.1	1983.3	1759.2	1544.5	3386	1217.8	1439.4	3036.5	1913.2	1731.4	1548.4	3526.3	1254.8	1418.8	3045.1	1965.8	1740.1	1381.2	3141.7	1159.7	1373.9	3000.4	1953.1	1691.5	1541.1	3438.9	1245.8	1511.5	3166.8	2070.2	1850.7	1799.6	3551.8	1207.9	1573.6
Q969S3	Cytoplasmic 60S subunit biogenesis factor ZNF622 OS=Homo sapiens OX=9606 GN=ZNF622 PE=1 SV=1	100.199	42	17	111	17	477	54.2	1.104	0.93	1.069	0.953	1.043	0.919	1.05	1.024	1	1	1	1	1	1	1	1	101	104.4	111.5	97	107.9	99.5	105.4	95.9	106	106.9	100	100	105.1	107.5	105.4		104.8	109.4	102.2	107.7	107.3	100.1		101.8	92.2	104	104.8	105	114.4		108.6	94.5	101.8	96.6	97.4	111.2		104.8	99	106.7	100	98.5	104.6		106.2	82.7	101.4	100.9	91.1	101.7		110.5	107.8	105.4	109.1	106	446.6		143.5	34.1	874.1	713.1	1663.6	411.7		166.9	25.4	936.4	806.5	1419.7	446.6		138	28.7	735.9	691.2	1472.9	437		147	31	892.3	820.1	1523.1	402.6		176.1	27	871.2	658	1436	396.3		155.5	31.9	830	734.9	1566.7	460.6		173.9	32.3	911	852	1561.2	725.7		800.8	364.2	1591.3	1334.1	1690.8	689.8		778.3	306.9	1619.1	1297.6	1654.3	788		830	314.6	1585.2	1196.5	1535.2	765.7		800.9	329.4	1662.4	1239	1552.7	720.5		811.3	275.2	1578.8	1249.9	1436	688.8		764.2	332.8	1557.5	1238.5	1575.7	700.7		844.5	358.8	1642.1	1351.3	1670.1
Q96BW5	Phosphotriesterase-related protein OS=Homo sapiens OX=9606 GN=PTER PE=1 SV=1	100.198	49	12	198	12	349	39	1.005	0.977	0.889	0.925	0.943	0.88	0.988	0.976	1	1	1	1	1	0.999999	1	1	103.1	102.7	103.6	100.3	91.6	95	97.2	90.4	101.8	100.2	100	100	100.5	106.8	100.5	98.4	107.5	108.9	93.6	104.7	109.9	103.1	108.6	101.4	92.2	97.9	107.8	110.7	103.6	92.4	105.5	87.5	101.1	100.2	100.5	98.2	88.8	91.6	86.2	102.2	95.2	94.8	97.8	90.8	97.2	85.2	91.5	95.8	89.3	103.4	99.1	101.8	89.5	101.7	104.1	98.7	676.5	224.9	314.6	168.4	687.1	627.1	2809.4	672.8	239.2	354.9	126	756.6	751	2469.1	642.1	170.7	286.3	131.9	627.2	648.5	2506.6	612.9	162.3	274.5	134	733.4	706.1	2416.1	597.6	161	344.4	138	674.8	565.4	2321.4	629.2	215.8	332.2	158.3	712.3	665	2584	743.5	215.7	342.2	133	754.4	735.7	2398.6	1099.3	1468.3	1755.6	1798.4	1250.8	1173.2	2855.3	1127.2	1620.1	1655	1522.5	1308.2	1208.3	2877.1	1133	1378.4	1721.9	1445.8	1351.1	1122.6	2612.6	1073.9	1325.3	1495.5	1424.1	1366.3	1066.7	2463	1069.5	1354.9	1586.7	1406.7	1222.9	1074	2321.4	1093.6	1492	1632.5	1651.7	1336.6	1120.7	2598.9	1131	1478.6	1661.8	1477.5	1359.8	1166.9	2565.9
P17096	High mobility group protein HMG-I/HMG-Y OS=Homo sapiens OX=9606 GN=HMGA1 PE=1 SV=3	100.185	55	9	376	9	107	11.7	1.065	1.078	1.069	1.079	1.055	1.151	1.03	1.032	1	1	1	1	1	0.999936	1	1	91.5	91.3	97.5	98.4	97.8	98.5	96.6	105.1	94.3	94.3	100	100	92	102.7	98	92	89.7	104.5	106.9	100.8	97.7	92	88.8	91.5	91.4	95.5	90.8	91.2	96.8	99.5	97.5	101	94.6	97.2	99.7	97.8	92.9	107.3	97	97	102.2	100.1	95.1	96.6	104.5	109.5	104.3	102.8	105.9	97.2	94.3	93.6	102.2	90.8	93	95.6	5831.3	2116.8	2113.7	1330.7	5935.2	9577.9	9903.9	5312	1971	2579.4	1028.6	5582.1	10032.9	8063.9	5308.8	1852.2	2130	1252.9	4439.2	9975.3	9853.7	5401.4	1709.8	2589.7	1240.1	5266.1	12025.2	10110.5	5142.1	1724.2	2981	1459.8	5820.8	9618	10912.1	5566.1	2173.6	2674.8	1302.8	5387.6	10545.3	10240.6	6183.4	2067.1	2534.4	1250.1	5091.6	10422	9204.3	9476.1	13820	11795.5	14210.8	10804.8	17918.4	10065.6	8899.6	13349.4	12028.4	12428.6	9652	16142.6	9396.4	9367.4	14957	12810.4	13733.9	9562.5	17267.9	10270.6	9464.1	13961.4	14108.9	13178.9	9810.9	18166.9	10306.7	9202.2	14509.6	13733.7	14880.3	10548.6	18270.2	10912.1	9674.1	15027.7	13144.8	13593.2	10109.9	17772.1	10299.6	9406.2	14169.7	12307.4	13887.1	9177.9	16529.9	9846.3
Q03405	Urokinase plasminogen activator surface receptor OS=Homo sapiens OX=9606 GN=PLAUR PE=1 SV=1	100.173	40	9	159	9	335	37	1.053	1.111	1.163	1.072	0.946	1.154	1.067	1.058	1	1	1	1	1	1	1	1	97.5	94.4	102.6	104.9	113.4	101.3	92.2	108.9	104	99.9	100	100	98.3	102.7	107.9		89.5	166.8	106.8	95.2	98.8	97.3		97.7	96.3	105	92.6	88.4	106.6		98.9	134.6	106.2	102.2	103.6	108.9		118.1	136.2	103.9	98.7	98.4	93.1		91.3	136.1	104.3	107	110.9	110.1		98.2	110.1	105.4	94.3	94.6	350.3		24.2	14.5	481.1	469.8	1221.9	306.4		31.6	7.4	498	531.4	954.3	318.7		24.8	11.4	404.5	544.9	1249.7	327.9		32.7	11.9	457.5	603.1	1213.6	274.4		29.9	12.4	471.9	519.9	1394.8	303.6		30.7	8.9	437.1	547.8	1250	382		30.5	9.2	479.8	549.1	1112.2	569.3		135	154.8	875.8	878.9	1241.8	513.3		147.4	89.4	861.1	855	1112	562.3		149.2	125	871.3	943.3	1302.6	574.5		178.2	126.5	852.3	911.1	1237.2	491.1		137.8	126.4	855.2	987.6	1394.8	527.7		150.9	92.9	820.2	923.2	1257.2	581.1		148.1	102.2	864.9	870.9	1189.8
O75934	Pre-mRNA-splicing factor SPF27 OS=Homo sapiens OX=9606 GN=BCAS2 PE=1 SV=1	100.099	75	14	206	14	225	26.1	0.97	1.084	1.004	1.074	0.975	1.129	0.948	1.046	1	1	1	1	1	1	1	1	102.5	94.8	99.5	102.8	102.9	101.9	100	107.1	97.2	99.2	100	100	99.2	95.7	106.9	99.2	96.5	95.7	99.5	95.8	93.6	102.5	95.6	105.7	95.1	94.5	96.2	94.1	100.8	90.3	99.5	103	102.8	102.8	102.2	102.9	97.3	105.6	104.6	94.3	103.6	100.2	102.4	92.9	100	118.8	106.5	102.4	107.6	106.3	95.1	97.2	103.5	98	99.1	99.4	748.7	345	388.5	262.5	1030.8	795.5	936	696.6	320.4	509.6	230.7	1030.6	929.1	820.8	650.1	254	371.8	275.2	900.2	922.7	995.7	668.6	270.6	435.8	288.5	954.1	1065.9	998.1	651.2	250.7	487.8	341.5	1108	837.5	1093.5	654.9	328.4	457.4	280.8	1005	922	1010.1	795.3	315	449.9	272.9	1025	970.4	943.8	1216.7	2252.4	2168	2803.3	1876.5	1488.2	951.3	1167.1	2170	2376.4	2787.5	1782	1494.9	956.4	1147.1	2051.1	2236.1	3016.7	1939.1	1597.3	1037.8	1171.5	2209.6	2374.3	3066	1777.5	1610.3	1017.5	1165.4	2109.7	2247.3	3481	2008	1590.9	1093.5	1138.2	2270.5	2247.8	2929.8	1885.9	1553.9	1015.9	1209.8	2159.3	2184.8	3031.6	1847.6	1539.1	1009.6
Q9NRG9	Aladin OS=Homo sapiens OX=9606 GN=AAAS PE=1 SV=1	100.043	35	13	124	13	546	59.5	0.932	1.07	1	1.028	0.954	1.06	0.998	1.006	1	1	1	1	1	1	1	1	109.8	106.5	102.3	113.9	109.9	109.5	104.8	112.9	109.6	107.1	100	100	103.6	111.1	103.6	105.3	96.4	114	115.9	108.4	95.3	109.8	100.3	112.6	123.3	110.8	102.4	98.4	102.3	88.7	102.7	125.8	114.8	113	105.8	111.5	98.8	109.9	112.7	116.3	103.6	106.3	105.3	78.4	104.8	116.6	120.8	104.4	109.3	110.1	102	109.6	137.5	111.8	102.6	98.3	234.1	23.2	179.8	29.4	510.6	498.8	1191.4	240.6	21.3	251.3	28.1	514.1	547.8	1073.1	212.8	15.8	177.6	31.6	427.7	562.3	1289.6	233.6	17.4	209.8	29.2	500.8	590.3	1325.2	216	13.4	236.6	31.5	534.6	473.4	1387.9	211.2	20.8	211.7	26.4	427.5	510.9	1263.1	265.7	21.4	234.9	34.1	497.7	556.8	1167.5	380.4	151.5	1003.4	314	929.5	933.2	1210.8	403.1	144.3	1171.9	339.5	888.9	881.4	1250.4	375.5	127.6	1068.1	346.4	921.3	973.4	1344.2	409.3	142.1	1143	310.3	933	891.8	1350.9	386.5	112.8	1090	321.1	968.8	899.3	1387.9	367.1	143.8	1040.4	275.5	802.2	861	1270.4	404.2	146.7	1140.7	378.8	897.1	883.1	1248.9
P05067	Amyloid-beta precursor protein OS=Homo sapiens OX=9606 GN=APP PE=1 SV=3	100.041	29	19	212	18	770	86.9	1.147	0.997	0.99	0.952	0.967	1.119	1.144	1.128	1	1	1	1	1	1	1	1	97.2	95.9	111.6	95.6	96.3	91.3	94	107.3	111.3	108.2	100	100	96.8	99.6	102.8	93.8	96.8	109.8	100.2	98.9	98.4	97.2	97.2	101.9	88.9	98.6	93.2	99.7	111.6	101.8	111.9	98.2	87.2	98.7	93	99	96.3	94.3	92.3	86.2	90.9	91.7	94	93.1	101.4	113.1	96.8	106.1	108.5	111.3	107.8	118.6	106.3	105.4	110	111.6	483.8	92.9	124.1	184.9	989.9	373.9	1905	444.1	92.8	156.3	132.3	1025.1	409.8	1684	483.7	81.5	133.1	161.2	728.1	403.3	1756.1	432.4	76.2	123.8	156.2	831.5	425.6	1770.9	401.9	71.5	157.5	199.5	960.8	395.1	2136.3	440.2	93.5	145.6	172.4	958.1	419.6	1956.9	559.6	101.7	174.8	172.2	1051.4	490.6	2052.6	786.2	606.5	692.5	1974.6	1802.1	699.5	1936.1	744	628.5	728.9	1598.6	1772.5	659.4	1962.3	853.5	658.1	800.5	1767	1568.4	698.1	1830.4	757.6	622.2	674.5	1660	1549.1	643	1805.3	719.2	601.7	725.6	2033.6	1741.2	750.5	2136.3	765.1	646.4	715.5	1798.8	1797.9	707.2	1968.2	851.3	697.1	848.9	1912.9	1895.2	778.1	2195.8
P05026	Sodium/potassium-transporting ATPase subunit beta-1 OS=Homo sapiens OX=9606 GN=ATP1B1 PE=1 SV=1	99.9	44	12	199	12	303	35	1.01	1.13	1.058	1.12	1.015	1.263	1.037	1.05	1	1	1	1	1	0.999786	1	1	98.7	92.6	99.6	104.6	104.4	103.7	100.2	116.9	102.3	97.2	100	100	103.3	93.7	105.1	103.3	98.5	85	99.1	95.7	91.7	98.7	93.9	107.1	94.1	95.1	91	90.9	103.6	99.6	96.5	102.9	106.3	101.9	106.6	102.6	104.4	107.4	114.3	98	103.6	103.9	98.9	100.2	103.5	122.7	112.8	104.4	121.1	106.5	101.5	102.3	97	98.8	97.5	96.3	1400.4	778	562.1	202.1	1419.2	759.8	1367.9	1275.2	681.3	731.4	197.8	1433.6	840.4	1183.6	1272	606.4	510.9	238.5	1286.3	873.8	1551.2	1268.1	628.5	627.8	273.2	1371.4	1018	1545.4	1196.6	585.1	715.5	305.8	1622.9	816.4	1836.4	1245.9	711	648.2	243.4	1389.1	881.2	1508.1	1516.5	728.1	671.2	221.7	1428.1	912.7	1365.2	2275.7	5079.4	3136.8	2158.3	2583.6	1421.4	1390.2	2136.4	4614.4	3410.7	2390	2478.8	1352.2	1379.2	2244.5	4896.8	3072.7	2614.4	2770.8	1512.6	1616.8	2221.9	5132	3420.3	2903.4	2554.9	1537.9	1575.4	2141.4	4923.8	3296.4	3117.1	2941.1	1550.8	1836.4	2165.4	4915.7	3185.5	2539.6	2606.7	1485.1	1516.8	2306.9	4991	3259.4	2462.8	2574.2	1447.6	1460.4
P49720	Proteasome subunit beta type-3 OS=Homo sapiens OX=9606 GN=PSMB3 PE=1 SV=2	99.849	53	11	262	11	205	22.9	1.056	0.983	1.054	0.963	1.103	0.949	1.056	1.006	1	1	1	1	1	1	1	1	101.5	102.2	107.1	100.4	107	98.4	111.9	97	107.2	102.8	100	100	103.4	101.9	110.7	98	103.4	104.3	97.7	100.1	103.8	108.4	95.8	101.5	102.6	97.3	102.6	101.7	111.2	99.3	107.1	98.9	101.9	101.3	99.5	111.8	107	103.8	100.4	103.9	96.5	94.5	111.9	112.7	100.8	96.6	97.4	100.2	93.5	107.2	112.3	106.2	108.3	103	102.7	101.1	1251.3	483.3	500.3	326.2	1878.3	1060.8	1343	1188.8	455.5	587.6	283.4	1968.9	1264.6	1148.1	1157.8	396	480.9	301.2	1655.4	1160.2	1255.3	1172.2	422.1	514.3	315.5	1951.3	1265.7	1218.5	1149	431.3	591	316.5	1879.7	1045.9	1229.9	1057	465.9	549.4	320	1864.5	1176.3	1307.3	1294.7	527.9	590.5	325.4	1998.4	1283.3	1242.1	2033.4	3155.3	2791.9	3483.6	3419.4	1984.6	1364.9	1991.7	3085.1	2740.1	3424.3	3404.4	2034.7	1337.8	2042.9	3197.8	2892.3	3301.7	3565.9	2008.4	1308.4	2053.9	3446.7	2802	3352.9	3635.3	1912.1	1242.1	2056.2	3629.5	2722.8	3226.2	3406.5	1986.8	1229.9	1837.1	3221.1	2699.9	3338.8	3498.7	1982.4	1314.8	1969.5	3618.7	2867.6	3614.8	3602.2	2035.4	1328.7
Q9ULC4	Malignant T-cell-amplified sequence 1 OS=Homo sapiens OX=9606 GN=MCTS1 PE=1 SV=1	99.806	71	11	190	11	181	20.5	0.987	0.909	0.957	0.919	0.97	0.831	0.932	0.958	1	1	1	1	1	0.999999	1	1	105.8	106.8	104.4	97	101.3	98.1	102.6	88.8	98.6	102.3	100	100	102.3	101.7	97.5	102.3	104.7	102.6	98.8	100.8	105.5	101.6	106	105.8	105.2	103.2	108.6	108.4	98.3	106.2	104.4	86.9	98.8	101	95.3	97.5	106.4	101.3	98.4	104	95.8	97.8	98	104.5	102.6	79.2	91.7	98.2	86	96.1	98.6	105.9	89.7	102.4	106.2	102.1	1826.8	583.2	513.7	104.9	1946.3	1436.5	4102.1	1845.2	582.6	621.1	95	2140.1	1800.3	3678.1	1695.6	489.6	475.5	86.5	1644.6	1556.4	3614.7	1693.5	485	509	101.1	2003	1690.9	3791.4	1667.3	462.4	609.6	84.8	1814.6	1378	3397	1751.4	538.5	557.2	104.6	1911.7	1582.2	3929.6	1923	535.4	596.9	88.1	2038.4	1785.4	3773.3	2968.6	3807.6	2866.7	1120.2	3543.2	2687.4	4169.1	3091.4	3945.9	2896.4	1147.9	3700.5	2896.6	4285.9	2991.9	3953.6	2859.8	948.2	3542.6	2694.2	3767.6	2967.3	3960.3	2773.1	1074.4	3731.6	2554.5	3865	2983.8	3891.2	2808.5	864.4	3288.5	2617.6	3397	3044	3723	2738.3	1091.4	3587.3	2666.5	3952.2	2925.3	3670.1	2898.6	978.7	3674.3	2831.7	4036.5
P16435	NADPH--cytochrome P450 reductase OS=Homo sapiens OX=9606 GN=POR PE=1 SV=2	99.789	36	22	148	22	677	76.6	1.019	1.112	1.064	1.147	1.029	1.171	1.075	1.025	1	1	1	1	1	1	1	1	96.8	94.8	98.6	105.5	103.1	108.8	99.6	111	104.1	97.2	100	100	101.2	96.6	98.7	101.5	101.2	102.9	98.4	92.6	94.8	96.8	79.9	103.1	96.6	94.5	95.2	90.8	95.3	102	98.6	104.1	104.1	106.9	108.3	103.1	108.4	100.8	109.6	99.4	107.9	110.6	98.2	103.5	99.6	112.8	109.2	104.9	119	104.1	105.2	96.9	96.6	91.6	97.8	98.7	1024.3	124.5	600.8	78	896.9	756.3	581.1	974.9	94.4	732.1	64.7	906.1	904	485.3	911.4	101.1	543.2	76.9	801.7	943.2	647.4	992.1	106.3	612.7	83.5	884.7	1091.6	675.7	925.7	98.5	716.4	89.6	999.6	843.6	741.3	970.5	115.8	674	77.6	883.9	906.7	619.4	1154.6	122.9	661.1	70.4	843.2	941.9	574.5	1664.5	812.8	3352.8	833	1632.8	1414.9	590.6	1633.3	639.4	3414	781.8	1566.7	1454.5	565.5	1608.2	816.4	3266.9	843	1726.9	1632.7	674.8	1738.3	868	3338	887.4	1648.2	1649.1	688.8	1656.6	828.9	3300.5	913.3	1811.5	1602.5	741.3	1686.8	800.6	3312.2	809.7	1658.6	1528.1	623	1756.4	842.5	3210.4	782.1	1519.9	1493.9	614.6
P82673	28S ribosomal protein S35, mitochondrial OS=Homo sapiens OX=9606 GN=MRPS35 PE=1 SV=1	99.756	44	16	243	16	323	36.8	0.928	1.103	0.951	1.087	0.956	1.18	0.996	1.023	1	1	1	1	1	1	1	1	102.1	93.4	94.8	103.1	97.1	101.6	97.6	110.3	101.7	95.5	100	100	97.5	95.5	100.4	90.4	97.5	102.3	97.6	90.9	93.5	102.1	87.4	107.1	111	94.6	89.9	92.2	100.5	84.4	94.8	113	99.2	101.6	104.5	97.1	92.9	104.2	116.6	92.2	98.5	104.7	95.3	97.6	102.1	119	105.6	101.6	115.1	103.6	99.9	101.7	116.1	93.8	92	97.2	1308.5	36.3	329.1	133.5	1123.3	1132.7	3057	1291	33.8	432.4	128	1146.9	1301.9	2629	1206.3	27.4	296.8	143.7	964.7	1367.6	3334	1173.5	29.8	360.3	153	1036.9	1520.1	3412.2	1127.2	30.4	417.5	162.8	1221.2	1246	3825.2	1218.5	37.9	383.2	133.6	1116.6	1382.7	3304.8	1442.8	38.2	394.3	145.7	1090.4	1352.3	3020.9	2126.4	237	1836.5	1425.7	2044.9	2119.1	3106.9	2162.9	228.9	2016.4	1546.6	1983.1	2094.7	3063.4	2128.5	221.3	1785	1575.2	2078.1	2367.4	3475.1	2056.2	243.3	1962.9	1626	1931.8	2296.5	3478.4	2017.2	255.8	1923.4	1659.5	2213.1	2366.9	3825.2	2117.8	262	1883.2	1394	2095.3	2330.3	3323.8	2194.8	261.9	1914.8	1618.5	1965.5	2144.8	3231.6
O15173	Membrane-associated progesterone receptor component 2 OS=Homo sapiens OX=9606 GN=PGRMC2 PE=1 SV=1	99.749	56	14	249	12	223	23.8	1.062	1.078	1.008	1.101	1.043	1.126	1.049	1	1	1	1	1	1	1	1	1	94.9	95.9	100.8	103.4	95.7	105.6	98.9	108.1	99.5	95.9	100	100	93.2	95.1	105.7	93.2	88.5	101.7	96.4	93.8	93.4	98.7	72	94.9	102.4	96.4	95.4	88.8	105.9	100.8	88.5	107.3	103.1	103.3	103.6	104.2	92.4	95.7	109.6	96.6	107.3	103.9	98.9	100.1	90.8	115	105.1	105.4	110.8	104.9	85.1	99.5	102.3	90.5	95.4	96.4	1812.6	134.4	158.2	161.4	1830.8	1634.2	2827.1	1640.5	100.1	203.1	143.7	1928.1	1933.1	2342.8	1671.9	117.5	146.8	166	1653.8	1944	3055.5	1657.2	106.5	175.3	174.8	1792.1	2315.2	3135	1540.2	112	196.7	191.3	2004.6	1808.4	3406.4	1602.9	136.2	203.1	162.5	1842.1	1933.8	3057.6	1921.2	116.9	204.5	156.1	1735.1	1960.6	2772.3	2945.5	877.5	882.8	1723.6	3332.9	3057.3	2873.2	2748.5	678	947.1	1736.3	3333.9	3110.3	2729.9	2950.1	948.8	882.9	1819.6	3562.5	3365.2	3184.8	2903.7	869.6	955.1	1857.6	3338.7	3497.7	3195.8	2756.3	942.5	906.2	1950	3632.8	3435.2	3406.4	2785.9	941.6	998.1	1695.5	3456.7	3259.1	3075.2	2922.5	801.3	993.1	1734.1	3127.6	3109.6	2965.7
P31350	Ribonucleoside-diphosphate reductase subunit M2 OS=Homo sapiens OX=9606 GN=RRM2 PE=1 SV=1	99.718	48	16	203	14	389	44.8	0.857	0.721	0.976	0.787	0.928	0.67	0.867	0.837	1	0.998487	1	0.999671	1	0.972991	1	0.999994	113.5	126.6	97.2	91.2	110.8	99.6	105.4	84.8	98.5	106	100	100	102.5	101.9	97.6	102.5	120.8	106.4	97	103	100.8	113.5	106.9	124.5	137.7	119.6	123.9	129.3	97.2	92.7	116.6	111.2	89.1	93.4	88.5	110.8	108.2	125	98.4	104.8	92.6	100.7	105.4	97.4	123.3	83.1	86	87.8	83.6	98.5	97.3	124.6	103.2	112.4	108	104	745.7	98.2	165.4	91.8	800	1431.6	1975.9	840.9	98.8	204	105	1038	2001.9	2211.3	683.9	71.8	148.1	93.5	621	1401.8	1691.1	784.7	82.9	175.4	85.3	844.5	1592.8	1969.3	730.9	72.4	204.6	75.1	712.7	1201.9	1666.3	714.1	90.5	155.5	88.3	800	1542.4	1981.3	803.3	88.8	196	85.6	936.4	1770.7	1936.9	1211.8	641.1	923	980.3	1456.4	2678.3	2008.2	1408.8	669.2	951.3	1268.7	1794.8	3221	2576.7	1206.7	579.8	890.7	1024.9	1337.7	2426.6	1762.6	1374.9	676.9	955.6	906.5	1573.3	2406.3	2007.5	1308	609.3	942.6	765.5	1291.6	2283.1	1666.3	1241.1	625.7	764.2	921.3	1501.2	2599.4	1992.7	1222	608.7	951.8	950.9	1687.9	2808.4	2072
Q8N0Y7	Probable phosphoglycerate mutase 4 OS=Homo sapiens OX=9606 GN=PGAM4 PE=3 SV=1	99.684	36	7	417	1	254	28.8	0.912	0.965	0.854	0.953	0.952	0.98	0.976	0.99	1	1	1	1	1	1	1	1	111.6	102.7	101.8	99.2	95.3	97.9	106.3	100.7	108.9	101.7	100	100	113.7	102.6	126.3	88.5	113.7	107	100.8		102.6	132.6	111.6	90.5	110.5	101.8		102.7	126.3	101.8	98.2	109	74.9		99.2	123.7	95.3	92.1	108	89.2		97.9	115.3	106.3	82.7	125.1	96.4		100.7	115.4	108.9	96.6	119.4	101.7		100.2	32.7	52.4	67.3	13.8	63.4		173.3	33.3	63.7	64.1	12.6	67.4		151.3	30.1	48.7	53.9	13.7	39.8		163.3	29.7	45.1	55.8	14	54.8		164.8	27.1	48.8	59.3	16.9	60.9		172.8	24.2	55.9	67.2	13.2	61		170.6	31.9	61.4	65.7	14.8	64.6		160.7	53.1	342.1	375.6	147.4	115.4		176.1	55.8	431.4	298.9	152.2	116.5		176.3	53.1	393.3	324.2	150.2	85.7		170.2	52	368.3	304	148.8	102.1		168	48.5	410.7	273.2	172.3	110.4		172.8	42.1	386.5	330.2	137.7	114.5		171.6	48.5	420.9	319	164.4	116.4		171.9
Q13443	Disintegrin and metalloproteinase domain-containing protein 9 OS=Homo sapiens OX=9606 GN=ADAM9 PE=1 SV=1	99.632	28	16	100	16	819	90.5	0.982	1.066	0.956	1.07	0.984	1.126	0.895	1.07	1	1	1	1	1	1	1	1	97.5	96.1	95.7	102.5	93.2	102.9	95.9	108.3	87.2	102.8	100	100	93.3	98.5	109.3		79.6	95.8	107	93.8	101.2	97.7		97.2	96.6	105	87.3	95.6	102.9		89	101.6	107.1	97.2	103.4	100.9		86	117	99.4	104.1	101.7	104.7		87.8	109.3	109.7	102.2	107.2	105.7		71.9	111.8	102.5	98.7	103.1	274.4		28.8	82.9	376.5	217.4	1107.9	237.9		42.1	73.9	388.9	235.3	913	237.9		29.9	85.7	318.3	243.4	1103.3	235		31.9	101.8	341.7	298.8	1109.4	238.6		38.5	99.1	387.4	233.3	1193.1	234.7		41.1	88.6	341.2	257.3	1106.1	283.5		29.9	93	364.2	269.8	1072.6	445.9		160.7	885.3	685.4	406.7	1126	398.6		196.3	892.9	672.4	378.6	1063.9	419.8		179.8	939.4	685.7	421.3	1150	411.8		173.8	1081.9	636.6	451.4	1130.9	427		177.4	1010.2	702.1	443.2	1193.1	407.9		202	924.4	640.3	433.6	1112.5	431.3		145.2	1033.1	656.5	427.9	1147.4
O43464	Serine protease HTRA2, mitochondrial OS=Homo sapiens OX=9606 GN=HTRA2 PE=1 SV=2	99.556	40	12	157	12	458	48.8	0.989	1.157	1.093	1.068	0.978	1.164	1.031	1.019	1	1	1	1	1	1	1	1	104	97	102.9	112.2	113.7	103.6	101.8	112.9	107.2	98.8	100	100	105.2	103.3	103.7	105.2	108.7	87.8	106.4	103.2	103.4	104	102.1	116.9	95.7	100.9	98.3	92.5	102.9	94.3	111.3	120	111.5	105.2	113	103	119	113.7	103.1	104	106.1	101.4	97	105.8	101.8	121.4	112.5	105.7	113.2	107.2	120.7	99.3	116.5	97.8	98.2	99.4	536.5	76.9	38	27.2	660.7	902.3	665.9	522.1	71.9	48.9	26.2	659.2	999	519.4	490.2	55.7	36.1	36.2	584.7	993.7	709.7	494.4	69.5	40.7	32.1	630.6	1148.5	651.1	455.7	60	43.1	39.4	701.4	910.1	741.3	483.8	69	39.7	31.7	602.2	970.4	650.9	592.8	84	39.9	34.7	612.9	1012.9	608.3	871.8	502.1	212.1	290.5	1202.8	1688	676.8	874.7	487	228	316.6	1139.8	1607.4	605.2	865	449.8	217.1	396.8	1259.5	1720.2	739.7	866.3	567.5	221.7	341.1	1174.8	1735.1	663.7	815.5	504.9	198.6	401.6	1271.1	1728.8	741.3	840.9	477	195.1	330.8	1130	1635.4	654.6	901.8	575.8	193.8	385.5	1104.8	1606.5	650.7
Q9UNQ2	Probable dimethyladenosine transferase OS=Homo sapiens OX=9606 GN=DIMT1 PE=1 SV=1	99.522	58	16	118	16	313	35.2	1.018	0.953	1.211	1.027	0.964	1.008	1.114	1.021	1	1	1	1	1	1	1	1	103.2	103.4	105.1	98.6	125	106.2	99.5	104.3	115	105.6	100	100	103.1	104.6	101.6	107.1	103.1	104	105.3	102.8	105.6	103.2	98	114.6	76.3	102.7	104.2	108.7	97	119.3	105.1	97.1	98.1	99.2	102	97.8	125	129.6	98.2	104.1	108.4	112.2	99.5	98.3	114.8	86.1	106.6	105.4	103.2	102.5	115	123.2	102.7	107.5	103.8	108.3	329.3	31.3	111.7	25.6	526.8	362	1060.7	324.4	27.6	148.5	16.6	541	426.5	952.3	289.6	28.2	105.6	23.3	414.8	377.3	999	294	29.2	143.8	24.3	508.9	472.6	1124.3	292.8	22.3	150.6	22.2	535.9	365.3	1053.7	303.1	27.6	123	25.2	485.5	390.8	1015.3	355	32	153.3	24.3	543.4	431.1	1033.8	535.1	204.3	623.3	273.4	959	677.2	1078	543.5	186.9	692.5	200.6	935.4	686.2	1109.7	511	227.7	635.1	255.4	893.5	653.1	1041.3	515.1	238.4	783.4	258.2	948.1	714	1146.1	524	187.7	693.8	226.3	971.2	693.9	1053.7	526.8	190.8	604.5	262.9	911	658.6	1021.1	540	219.4	744.4	269.9	979.5	683.7	1105.9
O43681	ATPase GET3 OS=Homo sapiens OX=9606 GN=GET3 PE=1 SV=2	99.481	54	13	211	13	348	38.8	0.953	1.033	0.992	0.995	0.948	0.95	0.997	0.999	1	1	1	1	1	1	1	1	104	101.5	99	104.9	103.1	101	98.6	96.4	103.7	101.4	100	100	102.8	102.9	99	102.8	112.4	100.3	102.2	103.7	104.7	98.5	104	114	99.2	99.2	106	103.9	98.7	99	104	102.1	103	110	106.8	103.1	99.8	109.5	103.6	100	101.9	98.5	97.5	98.6	105.5	91.6	98.5	102.2	94.5	97.9	103.7	109.5	99.7	102	105.6	100.8	616.4	262.1	198.9	250	600.3	779.4	2528.2	594.9	255.6	241.4	218.5	613.8	926.3	2187.1	566.1	204.2	170.8	247.9	511.5	894	2514.7	595.4	203.4	198.5	259.4	574.2	949	2371.5	551.3	195	226.1	239.2	581.4	756.7	2317.7	582.1	240.8	200.9	255.1	570.1	834.5	2439.8	651.3	251.9	222.6	239	605.2	936.2	2313.2	1001.7	1711.2	1110	2669.8	1092.8	1458.1	2569.5	996.7	1731.2	1125.7	2640.1	1061.3	1490.4	2548.5	998.9	1649	1027.2	2717.4	1101.8	1547.6	2621.1	1043.2	1660.9	1081.4	2756.7	1069.7	1433.7	2417.5	986.6	1641	1041.7	2438.3	1053.6	1437.4	2317.7	1011.7	1664.8	987.3	2661.7	1069.8	1406.4	2453.9	990.8	1726.7	1081	2655	1090.9	1484.9	2474.5
Q13630	GDP-L-fucose synthase OS=Homo sapiens OX=9606 GN=GFUS PE=1 SV=1	99.477	45	12	193	12	321	35.9	1.035	0.95	1.004	0.936	0.996	0.93	1.03	0.982	1	1	1	1	1	1	1	1	103.5	106.6	107.1	101.3	103.9	99.7	103.1	99.1	106.7	104.7	100	100	100.5	103.8	100.6	100.5	95.1	104.5	102	103.1	109.4	102.4	103.9	103.5	105.4	110.4	101.3	107.8	100.6	107.1	107.6	103.9	103.3	99.2	97.3	101.5	103.9	110.9	102.2	105.4	97.1	97.3	97.5	103.1	108.9	100.9	97.3	101.4	88.5	101.4	106.7	109.9	104.6	108.1	104.7	103.1	1198.7	187.6	112.1	128.9	880.8	1087.3	1602	1183	186.9	146.1	114.9	1003.5	1242.4	1376.8	1103.4	161.7	117.7	124.9	754.1	1131.1	1389.5	1120.9	155.1	134	126.7	889.5	1268.2	1421.1	1055.2	149.3	155.5	130.4	843.8	1053.3	1317.2	1113.8	176.3	133.9	126.3	837.6	1171.1	1479.8	1290.6	189.7	148.9	124.1	942.8	1302.9	1434.4	1947.9	1224.8	625.6	1376.5	1603.5	2034.1	1628.2	1982	1265.9	681.3	1388.3	1735.2	1999	1604.3	1947	1305.8	707.9	1369.1	1624.4	1958	1448.3	1964	1266.5	730	1346.5	1657.2	1915.9	1448.7	1888.4	1256.4	716.4	1329.2	1529.2	2000.8	1317.2	1935.8	1218.9	658	1317.8	1571.8	1973.7	1488.3	1963.3	1300.4	723.1	1378.6	1699.5	2066.5	1534.4
P78316	Nucleolar protein 14 OS=Homo sapiens OX=9606 GN=NOP14 PE=1 SV=3	99.333	30	23	137	23	857	97.6	1.089	1.056	1.142	1.025	1.151	1.073	1.079	0.992	1	1	1	1	1	1	1	1	92	99.2	100.2	104.8	105.1	101.7	105.9	106.5	99.3	98.4	100	100	94.3	102.4	94.3	88.5	94.7	103.4	107.6	98.6	101.3	92	84	114.8	111.1	99.7	98.7	96	100.2	104.4	96.5	87.5	103.1	106.7	106.4	105.1	96.9	119.2	106.5	97.8	102.7	100.7	95.4	114.5	105.9	117	106.2	100.1	106.7	99.8	90	99.3	86.5	99.9	98.4	98.4	198.4	53.8	56.7	19.9	838.6	777	1933.6	187.7	49.2	82.3	18.9	818.2	904.4	1598.2	194.1	51.3	53.6	16.4	679.3	908.8	1979.2	205	47.1	73.1	20.6	744.4	1002.7	1915.3	182.3	54	76.8	23.6	831.4	777.4	2069.1	196.7	57.4	68	19.7	756	875.2	1927.9	224.3	52.1	68.3	16	786.1	915.1	1784.4	322.4	351.2	316.4	212.5	1526.6	1453.6	1965.2	314.5	333.2	383.8	228.4	1414.8	1455.1	1862.3	342.5	414.3	322.4	179.8	1463.3	1573.2	2062.9	359.2	384.6	398.3	218.9	1386.8	1514.8	1952.5	326.2	454.4	353.8	240.6	1506.7	1476.7	2069.1	341.9	396.8	334.2	205.5	1418.6	1475	1939	341.2	357.1	331.7	177.7	1417	1451.4	1908.9
O00264	Membrane-associated progesterone receptor component 1 OS=Homo sapiens OX=9606 GN=PGRMC1 PE=1 SV=3	99.244	66	12	263	10	195	21.7	1.015	1.225	1.013	1.202	1.029	1.265	1.027	1.051	1	0.999994	1	0.999998	1	0.999973	1	1	100.9	89.8	102.4	110	102.2	107.9	103.8	113.5	103.6	94.4	100	100	105	95.3	105	101.3	115.6	96.9	97	90.7	93.7	100.9	85.4	120.7	86.6	94.8	91.7	87.9	102.4	109.6	100.4	114.8	107.5	102.3	112.6	102.2	101.1	116.6	111.6	100.3	104.4	112.6	98.3	105.1	103.8	113.8	113.3	103.8	118.2	106.1	97.1	103.6	98.3	90.6	91.9	97	1200.5	124.6	94.3	190.4	1121.8	1034.2	1725.5	1118.2	101.3	117.8	150.3	1154.3	1216	1412.1	1077.9	109	76	219.7	1050.3	1260.9	2022.6	1082.8	99.5	97.4	220.3	1133.3	1473.8	2068.2	1020.1	100.3	102.5	234.2	1315.8	1165.2	2213.5	1068.5	116.2	92.6	201.1	1121.4	1265.6	1861.7	1295.8	113.8	97.1	185.7	1058.1	1235.5	1697	1950.9	813.5	526.2	2033.3	2042.2	1934.8	1753.7	1873.4	686.1	549.3	1816.1	1995.9	1956.5	1645.4	1902	880.2	457.1	2408.3	2262.5	2182.7	2108.2	1897.2	812.5	530.6	2341.2	2111.4	2226.5	2108.3	1825.5	844.1	472.2	2387.3	2384.5	2213.4	2213.5	1857.1	803.4	455.1	2098.2	2104.3	2132.9	1872.4	1971.2	780.1	471.5	2062.9	1907.3	1959.6	1815.4
Q8N1W1	Rho guanine nucleotide exchange factor 28 OS=Homo sapiens OX=9606 GN=ARHGEF28 PE=1 SV=3	99.242	18	22	90	21	1705	191.8	0.758	0.986	0.835	0.961	1.209	0.896	0.836	0.946		1		1		1		1	90.8	106.5	68.8	105	75.8	102.3	109.8	95.5	76	100.7	100	100	76.5	102.1	76.5			66.2	98.1	106.2	106.7	90.8			65.4	112.2	107.4	105.6	68.8			101.4	104.3	106	105.6	75.8			73.7	102	103.1	102.6	109.8			78.7	97.2	99	93.8	76			88.9	102.6	104.1	98.9	9.9			11	276.2	684.8	1451.4	11.4			9.6	332.6	805.2	1252.2	8.2			16.4	248.2	738.6	1400.8	9.1			12.3	280.7	823.3	1391.1	12.9			13.7	275	628.3	1295.8	12.1			17	273.2	715.6	1374.2	10.5			14.2	291.9	791.7	1277.4	16.1			117.5	502.8	1281.1	1475.1	19.1			116	575.1	1295.5	1459.1	14.5			179.8	534.6	1278.6	1460.1	15.9			130.7	522.9	1243.8	1418.1	23.1			139.6	498.4	1193.5	1295.8	21			177.4	512.7	1206	1382.1	16			157.7	526.2	1255.7	1366.5
Q9UH99	SUN domain-containing protein 2 OS=Homo sapiens OX=9606 GN=SUN2 PE=1 SV=3	99.131	42	18	130	17	717	80.3	1.04	1.084	1.032	1.034	1.087	1.117	0.993	0.995	1	1	1	1	1	1	1	1	111	105.5	115.5	114.4	114.6	109.1	120.7	117.9	110.2	105	100	100	96.7	108.8	100.9		92.6	129.8	111.6	100.1	106	98.6		125.1	105.5	110.8	96.3	105.6	104.2		128	119.1	109.8	107	119.1	105.3		124.7	130	109.6	103.8	108.6	105.7		137.8	142.2	117.3	112.7	118.4	108		112.5	109.3	104.4	105.7	101.5	669.7		17.7	14.2	374.3	397.1	271.7	634.3		28.6	10.2	391.3	444.1	235.9	636.8		22.7	12.7	311.3	458.7	297.6	647.8		24.4	14.3	359.2	509.6	277.5	636.9		31.9	16.3	395.4	440.3	308.2	620.4		21.7	11.2	325.4	440.2	258.9	765.3		24.7	11.5	353.6	494.4	247	1088.3		98.8	151.6	681.4	742.9	276.1	1062.7		133.4	123.2	676.6	714.5	274.9	1123.6		136.5	139.2	670.6	794	310.2	1135		132.9	152	669.2	769.9	282.9	1139.8		147	166.2	716.6	836.4	308.2	1078.3		106.6	116.9	610.6	741.9	260.4	1164.2		119.9	127.8	637.4	784.1	264.2
Q9NQX3	Gephyrin OS=Homo sapiens OX=9606 GN=GPHN PE=1 SV=1	99.116	43	22	171	22	736	79.7	0.971	0.926	0.979	0.972	0.952	0.966	0.985	0.994	1	1	1	1	1	1	1	1	105.2	106.6	102.2	98.8	103	103.6	100.2	103	103.6	106	100	100	104.5	105.8	104.5	104.9	99.3	125.9	98.8	109.4	102.3	105.4	105.2	101.5	133.7	103.2	107.8	105.4	104.5	102.2	98.4	97.2	97.7	108.3	99.8	104.2	103	93.3	107.7	100.8	106.5	100.4	102	100.2	91.6	115	95.5	107.5	98.6	103.6	105.9	95.3	105.1	106.7	109.2	105.3	1277.2	228.5	240.5	27.8	326.4	676.1	1091.3	1249.7	220.9	294.1	26.1	359	774.8	980.8	1176.1	179.9	221.1	20.9	272.7	723.1	1038.2	1180.7	179.4	231.4	23.9	325.4	815	1067.2	1131.6	169.3	268.6	26.6	316.9	654.3	1068.9	1142.5	205.7	274.9	22.6	320.4	686	1077.6	1352.5	219.7	265	22.3	355.8	795.7	1066.8	2075.5	1491.8	1342.1	296.9	594.2	1264.9	1109.1	2093.7	1496.1	1371.5	315.4	620.7	1246.6	1142.9	2075.2	1452.7	1329.8	229.1	587.4	1251.7	1082.1	2068.8	1464.9	1260.7	254	606.2	1231.3	1087.9	2025.1	1424.7	1237.5	271.1	574.3	1242.9	1068.9	1985.7	1422.2	1350.9	235.8	601.2	1156.1	1083.8	2057.4	1506	1286.9	247.7	641.3	1262	1141.2
Q14165	Malectin OS=Homo sapiens OX=9606 GN=MLEC PE=1 SV=1	99.11	48	13	250	13	292	32.2	1.136	1.312	1.127	1.221	1.139	1.398	1.187	1.135	1	0.998598	1	0.999993	1	0.990237	0.999999	1	93.8	85.5	106.5	112.2	105.7	104.4	106.8	119.6	111.4	97.1	100	100	103	93.8	100.4	103	107.2	95.3	97.9	88	92.4	93.8	85.6	107.6	84.8	97.2	86	85	110.4	106.5	106.2	113.6	109.4	110.7	117.3	105.7	105.9	103.7	103.8	95.8	105.1	105.6	99.2	115.3	106.8	133.2	112	106.2	127.6	111.8	111.4	109	101.8	94.6	95.6	98.5	2415.5	268.9	375.1	159.8	1497.5	743.7	1904.5	2188.1	215.5	450.6	125.6	1565	845	1528.1	2444.6	224.9	344.7	185.6	1413.5	1010.7	2356.8	2358.7	221.1	371.5	174.8	1431.6	1099.7	2170.6	2167.1	233.6	452.6	233.9	1721.2	884	2673.5	2248.7	246.6	397.3	171.6	1483.5	937.8	2082.6	2871.5	277	438.1	164.1	1461.7	952.7	1929.1	3925.3	1755.6	2093.3	1706.5	2726.1	1391.3	1935.6	3665.9	1459.6	2101.3	1517.6	2706.1	1359.6	1780.6	4313.5	1816.1	2073.1	2034.5	3044.8	1749.6	2456.5	4132.8	1805.4	2024	1857.6	2667.1	1661.4	2212.7	3878.2	1965.8	2085.2	2384.2	3119.2	1679.2	2673.5	3908.3	1704.9	1952.5	1790.4	2783.8	1580.5	2094.6	4368.1	1898.8	2127.5	1822.9	2634.8	1511	2063.6
O43488	Aflatoxin B1 aldehyde reductase member 2 OS=Homo sapiens OX=9606 GN=AKR7A2 PE=1 SV=3	99.064	50	14	199	14	359	39.6	0.997	0.946	1.017	0.944	0.984	0.876	1.007	0.978	1	1	1	1	1	1	1	1	104.4	105.4	104.1	99.6	106.2	99.5	102.7	92.3	105.1	103	100	100	104.3	101.8	94.1	104.3	107.3	127.3	97.7	99.2	104.4	103.7	106.7	104.4	120.4	104	103.2	106.7	103.6	109.2	104.1	103.7	98.5	98.6	100.7	104.6	107.3	106.2	111.8	101.1	96.9	97.9	104.1	102.7	100.3	122	91.5	89.7	93.2	101.1	106.6	105.1	106.3	102.9	103.1	101.8	1816.6	438.8	423.6	75.5	1592.7	1289.1	3107	1942.6	432.7	493.3	63.1	1785.7	1558.6	2770.6	1842.8	371.4	381.4	59.9	1356.8	1384.5	2922.1	1872.7	360.8	429.4	66.6	1610.1	1559.2	2907.1	1824.3	335.2	479.7	75.8	1498.1	1148.4	2820.4	1805.1	397.2	448.2	60.7	1581.7	1442.3	3008.4	2085.4	426.9	476.9	60.6	1694.3	1580.4	2880.1	2952	2864.8	2363.9	806.3	2899.4	2411.7	3157.7	3254.6	2930.6	2300.4	762.4	3087.7	2507.7	3228.4	3251.6	2999.1	2293.8	656.6	2922.7	2396.7	3045.7	3281.3	2946.1	2339.4	707.8	2999.6	2355.5	2963.5	3264.7	2820.8	2210	772.7	2714.9	2181.5	2820.4	3137.3	2746.1	2202.6	633.3	2968.1	2430.7	3025.7	3172.3	2926.3	2315.9	673.2	3054.1	2506.6	3081
Q93050	V-type proton ATPase 116 kDa subunit a 1 OS=Homo sapiens OX=9606 GN=ATP6V0A1 PE=1 SV=3	99.03	24	17	134	15	837	96.4	1.013	1.048	0.954	1.043	0.946	1.093	0.98	1.033	1	1	1	1	1	1	1	1	104	96	105.4	100.6	99.3	100.1	98.4	105	101.9	99.2	100	100	101	97.6	101	97	107.3	87.7	108.7	94.9	100.4	104	91.9	108	86.6	107.5	95.6	96.4	100	105.4	110.8	86.2	111.5	96.5	105	99.7	91.5	99.3	91.7	108.5	98.2	102.1	98.4	78.8	107.9	69.5	108.3	101.7	109.9	101.9	96.7	108.9	79.1	110	96.9	101.5	604.6	37.9	147.3	35.3	439.2	236.9	1714.3	604.3	34.6	177.4	30.8	457.4	277.6	1435.1	551.5	33.3	141.1	33.8	380.5	260.2	1747.5	553.5	28.6	139.6	37.1	428.4	303.5	1737.5	535.1	23.9	179.4	29.3	439.6	250	1907.3	559.9	36.9	155.9	41.2	391.9	277.1	1725.3	652.1	36	171.8	30.6	448.6	285.4	1646.9	982.5	247.4	822	377	799.5	443.2	1742.3	1012.4	234.3	827.3	372.2	790.9	446.6	1672.2	973.1	268.9	848.6	370.5	819.6	450.4	1821.4	969.8	233.5	760.6	394.3	798.1	458.5	1771.2	957.6	201.1	826.5	298.7	796.7	474.9	1907.3	973.1	255.1	766.1	429.9	735.4	467	1735.2	992	246.8	834.3	339.9	808.6	452.7	1761.8
Q8NFH5	Nucleoporin NUP35 OS=Homo sapiens OX=9606 GN=NUP35 PE=1 SV=1	98.999	54	12	169	12	326	34.8	0.963	1.095	0.977	1.069	0.975	1.191	0.989	1.043	1	1	1	1	1	0.999992	1	1	103.6	95.6	99.7	104.7	101.2	102.2	101.1	113.9	102.4	99.7	100	100	100.1	95.6	104.5	100.1	94.4	92.2	105.3	99	90.7	103.6	109.9	100.6	89.5	97.2	104	94	102.7	98.8	99.7	99.5	108.4	105.9	103.4	101.2	100.2	105.4	100.9	98	107.4	103.5	102.9	96	101.1	101	123.2	109.9	118	103.8	102.4	98.1	95.6	100.2	100.8	99.3	1800.6	167.4	344	89.1	950.6	637.7	1182.1	1731.9	177.2	438.7	76.4	923.9	778.7	1069.2	1630.6	133.5	337.4	93.7	826.9	737.4	1314.8	1618.3	133.9	393.5	98	865	856.3	1344.8	1610.1	124.6	446.3	102.2	1117.2	697.2	1563.3	1611.4	157.9	414	98.9	875.9	714.9	1317.5	1910.2	163.1	411	88.8	913.4	765.7	1229.5	2926	1092.9	1919.7	951.5	1730.5	1193	1201.4	2901.6	1200.2	2045.8	923.1	1597.5	1252.9	1245.9	2877.2	1078	2029.2	1027.1	1781.2	1276.5	1370.4	2835.5	1093.4	2143.8	1041.5	1611.5	1293.6	1370.9	2881.4	1048.5	2056.1	1041.8	2024.6	1324.4	1563.3	2800.7	1091.7	2034.5	1031.9	1643.6	1204.8	1325.1	2905.8	1118	1995.9	986.5	1646.5	1214.4	1315.3
P56182	Ribosomal RNA processing protein 1 homolog A OS=Homo sapiens OX=9606 GN=RRP1 PE=1 SV=1	98.801	41	18	158	18	461	52.8	1.136	1.059	1.055	1.036	1.09	1.106	1.035	1.041	1	1	1	1	1	1	1	1	96.1	98.7	109.2	104.5	101.4	102.2	104.7	109.2	99.4	102.8	100	100	97	98.2	98.4	89.9	97	95.4	106	101	94.3	96.1	111.6	94.3	95.6	101.9	105.3	93.5	103.9	109.7	109.2	109.9	99.1	105.7	103.4	100.3	105.2	101.4	103.9	97	107	100.6	104.2	104.7	105.7	108.2	111.4	105.1	110.2	99.4	91.1	113.6	102.3	103.2	106.3	98.6	372.5	37.5	26.9	180.5	625.3	551.8	1183.3	352.8	44.9	31.3	159.9	632.6	668.8	1023.8	362.3	37	28.1	202.6	494	624.3	1265.7	352.2	35.1	28.8	197.5	559.3	724.2	1259.3	358.3	33.9	35.5	214.4	660.4	565.6	1405.6	354	39.4	31.5	193.6	572.3	606.6	1268.6	402.2	36.2	36.2	186	615	685	1175.5	605.3	244.8	150.1	1927.6	1138.3	1032.3	1202.6	591.1	304.1	146	1932.1	1093.8	1076.1	1193	639.3	298.8	169	2220.8	1064.1	1080.7	1319.2	617.1	286.6	156.9	2098.9	1042	1094.1	1283.7	641.2	285.3	163.6	2185.5	1196.8	1074.4	1405.6	615.3	272.4	154.8	2020	1073.9	1022.3	1275.9	611.8	248.1	175.8	2066.2	1108.6	1086.4	1257.5
Q00688	Peptidyl-prolyl cis-trans isomerase FKBP3 OS=Homo sapiens OX=9606 GN=FKBP3 PE=1 SV=1	98.746	53	11	290	11	224	25.2	1.009	0.9	1.034	0.909	1.027	0.855	1.01	1.004	1	0.999833	1	0.999995	1	0.991731	1	1	96.8	104.6	97.6	94.2	100.1	95.1	99.4	89.4	97.8	105	100	100	100.3	104.8	97.3	100.3	106.6	105.9	100.9	103.7	106.2	99.8	96.8	96.5	104.5	104.8	102.7	104.8	97.6	96.2	102.8	93	94.3	95	94.1	99.5	100.1	104.9	92.6	104.2	93.8	96.3	99.4	96.6	109.1	86.8	88.2	92.6	90.8	97.8	96.2	108.3	103.3	107.8	104.5	105.6	2490.2	499.3	551.1	313.4	1291.5	1967.8	2870.1	2477.9	464.2	597.2	273.2	1412.6	2266.1	2470.4	2301.5	387.1	493.1	268	1019.9	1947.2	2477.9	2362.6	398.2	555.4	275.2	1303.9	2204.8	2594.9	2309.8	372.9	683.3	269	1133.6	1731.3	2492.2	2393.6	469.9	587.2	302.8	1241.9	2106.4	2730.1	2673.6	456.1	643.4	293.8	1394.2	2338.7	2710.5	4046.7	3259.8	3075.4	3346.9	2351.1	3681.4	2916.9	4151.4	3144	2784.9	3301.1	2442.5	3646.1	2878.6	4061	3125.9	2965.6	2937.7	2197	3370.7	2582.7	4139.6	3251.5	3025.9	2924.6	2429.2	3330.9	2645.3	4133.6	3138.1	3148	2742	2054.3	3288.8	2492.2	4160.2	3248.8	2885.7	3159.4	2330.4	3549.9	2745.8	4067.1	3126.5	3124.4	3263.8	2513.1	3709.3	2899.5
Q04323	UBX domain-containing protein 1 OS=Homo sapiens OX=9606 GN=UBXN1 PE=1 SV=2	98.73	47	13	149	13	297	33.3	1.016	0.942	1.002	0.932	1.022	0.923	1.011	0.989	1	1	1	1	1	0.999988	1	1	99.8	106.2	101.4	100.1	100	99	101.9	98.1	100.9	105	100	100	100.9	100.6	100.9	95	103.8	96.5	99.1	106.9	102.2	99.8	96.7	103.2	101.1	105.5	110.1	107	101.6	101.4	100	96	100.6	99.6	104.8	100	99.1	101.2	87.2	106	98.8	99.3	101.9	103	101.8	78.5	96.7	99.6	99.5	100.9	94.6	102.3	89.1	111.8	102.3	107.9	2379.4	366.9	385.1	128.8	480.1	410.9	993.1	2281.2	359.9	458	119.2	538.3	491.9	906.9	2205.3	316.5	344.1	124.8	412.1	413.7	993.1	2186.3	305.8	384.7	117	501.7	470.2	961.9	2181.6	308.6	457.4	109.8	470.9	377.1	982.6	2204	364.6	421.3	136.6	470.1	426.6	982.2	2540.3	347.8	436.1	114.3	547.1	463.5	996.3	3866.6	2395.4	2149.1	1375.5	874	768.7	1009.3	3821.9	2437.6	2135.8	1440.3	930.8	791.4	1056.8	3891.3	2555.8	2069.5	1368	887.7	716.1	1035.1	3830.7	2497	2095.9	1243.4	934.7	710.3	980.6	3904.1	2597	2107.3	1119.2	853.4	716.3	982.6	3830.6	2520.7	2070.4	1425.3	882.1	719	987.9	3864.3	2384.1	2117.8	1269.7	986.2	735.1	1065.8
P49757	Protein numb homolog OS=Homo sapiens OX=9606 GN=NUMB PE=1 SV=2	98.639	27	17	237	11	651	70.8	0.99	0.965	0.974	0.966	0.954	1.001	0.987	0.972	1	1	1	1	1	1	1	1	104.8	102.1	103.8	98.5	102.1	98.6	100	102.2	103.5	99.2	100	100	102.6	100.7	102.3	102.7	102.6	101.5	104.7	99.9	99.5	103.9	105.1	104.8	101.3	102.8	106.4	98.4	103.8	102.3	107.5	107.4	97.2	99.3	97.6	100.7	102.1	108.1	101.4	99.2	95.8	98	98.6	100	102	109.6	103.2	94.4	101.2	102.6	103.5	103.6	99.4	97.8	101.8	99	831.4	260.5	380.6	107.1	817	1027.2	2430.6	818.4	257	465.5	94.5	844.4	1271.3	2095.2	777	209.8	369.9	110.4	640.5	1103.1	2324.6	758.5	207.1	410.8	107.5	756.4	1219.9	2385.2	727.6	196.8	458.5	121.2	808.5	955.4	2511	759.6	239.6	421.3	108	756.8	1140.9	2467.3	890.7	250.2	441.8	100.8	770.3	1234.5	2295.9	1351.1	1700.7	2123.9	1143.7	1487.3	1921.7	2470.3	1371.1	1740.6	2170.7	1141.8	1460.1	2045.5	2441.4	1371	1694.2	2224.7	1210.2	1379.7	1909.5	2422.9	1329	1691.1	2238.1	1142.4	1409.2	1842.9	2431.5	1302.1	1656.1	2112.3	1235.4	1465.2	1814.9	2511	1320.2	1656.5	2070.4	1126.9	1420.1	1922.8	2481.5	1354.9	1715.1	2145.4	1119.8	1388.5	1958	2456
P45973	Chromobox protein homolog 5 OS=Homo sapiens OX=9606 GN=CBX5 PE=1 SV=1	98.567	55	12	373	11	191	22.2	0.961	1.103	0.96	1.046	0.924	1.114	0.999	1.072	1	1	1	1	1	1	1	1	100.2	92.7	96.3	102.2	96.1	97	92.6	103.3	100.1	99.4	100	100	104	96.7	106.2	104	93.1	97	106.1	93.6	96.5	100.2	101.3	95.9	98.6	93.7	89.9	91.7	101.4	96.3	95.2	96.4	105.4	101.2	103.2	100	93.9	96.1	95.6	91.9	98.4	99.5	99.4	92.6	91.9	101.5	104.6	102	107.5	101.2	100.1	92.1	104.9	100.3	95.8	98.5	2542.2	519	300.9	893.9	3025.3	2183.3	4781.9	2325.5	487.1	370.9	803.4	2811.6	2438.9	3965.1	2235.9	388.4	285.6	865.9	2540.1	2552	4987.5	2220.1	374.6	318.2	885.4	2560.7	2841.8	4916.5	2160.1	358.3	359.8	979.8	2996.5	2344	5413.5	2237.8	471.2	367	943.5	2765.3	2589.8	5007.1	2588.7	475.5	342	929.4	2888.1	2636.2	4636.7	4131.2	3388.4	1679.2	9546.1	5507.4	4084.5	4860	3896.1	3299.1	1729.6	9707.5	4861.6	3924.1	4620.3	3945.3	3136.4	1717.7	9491.7	5471.6	4417.7	5198.5	3890	3058.8	1733.6	9409.4	4770.6	4293.2	5011.9	3865.7	3015.2	1657.6	9987.5	5430.4	4452.6	5413.5	3889.4	3257.7	1803.6	9844.3	5189.1	4364.6	5035.9	3937.9	3259.5	1660.8	10324.5	5206	4181.2	4960.1
Q9H444	Charged multivesicular body protein 4b OS=Homo sapiens OX=9606 GN=CHMP4B PE=1 SV=1	98.546	49	14	357	14	224	24.9	1.007	0.947	0.98	0.953	1.013	0.867	1.005	0.976	1	1	1	1	1	0.999932	1	1	98.1	105.5	98.8	99.9	96.1	100.6	99.4	91.5	98.7	103	100	100	101.6	103.9	98.7	101.6	101.6	107.9	95	102.2	105.5	96.7	106.1	98.1	107.8	100.6	103.7	107.4	94.9	98.9	98.8	100.6	99.2	97.4	101.5	96.1	102.8	92.2	101.1	101.8	97.8	100.1	96.9	101.5	99.4	91.8	90.5	92.4	91.2	95.7	98.7	102.3	105.9	98.8	101.3	104.7	5182	629.3	1004.5	411.5	2904.5	2813	4187.1	4924.3	633.6	1161	363.6	3240.8	3316.6	3717.9	4588.8	495.3	906.5	374.1	2564.5	2894.9	3927.2	4681.2	509.4	933.6	387.5	3041	3332.4	3960.1	4619.1	487.8	1189.9	366.8	2781.9	2503.9	3678.6	4908.2	585.1	1122.8	390.5	2967.2	3054.3	4010.3	5366.9	582.2	1162.9	388.4	3050.9	3288.7	3947.8	8420.9	4108.5	5605.6	4394.5	5287.5	5262.6	4255.4	8250.1	4291.3	5414	4393.4	5603.7	5336.3	4332.2	8097	3999.7	5451.9	4100.8	5524.2	5011.3	4093.4	8202.2	4159.5	5086.3	4118.1	5665.4	5034.4	4036.9	8266.2	4105	5481.9	3738.9	5041.5	4756.4	3678.6	8530.6	4045.2	5517.8	4074.4	5568	5147.4	4033.4	8164.1	3990.9	5647.2	4314.6	5499.4	5216.1	4223.1
Q9NVJ2	ADP-ribosylation factor-like protein 8B OS=Homo sapiens OX=9606 GN=ARL8B PE=1 SV=1	98.486	54	11	217	4	186	21.5	1.058	1.014	1.052	1.007	1.05	1.111	1.079	1.032	1	1	1	1	1	1	1	1	96.8	98.6	102.4	100	101.9	99.3	101.7	109.5	104.4	101.8	100	100	99.6	97.9	100.7	99.6	97.6	94	103.4	98.5	97.4	99.3	95.2	96.8	98.8	98.5	98.7	92	109.2	100.2	102.4	96.9	101.4	102.2	98.7	105.2	101.9	97.5	101	97.6	102	94.2	105.9	101.7	96.9	105.9	112.9	107.2	111.9	108.9	104.4	102.9	99.7	102.9	101.5	102	1268	311.9	440.7	151.7	556.8	1508.8	2523.8	1212.9	287.5	523.2	140.8	558.7	1758.3	2080.1	1266.4	253.6	429	152.3	461.4	1692	2494.6	1228.3	255	451	163.7	514	1934.9	2434.5	1210.4	247	529.9	179	611.1	1616.9	2949	1177.4	295.7	512.8	165.1	522.6	1699.9	2619.6	1465.2	311.5	534.1	154.6	559.9	1833.2	2512.9	2060.5	2036.3	2459.3	1620	1013.6	2822.7	2565	2032.1	1947.2	2439.8	1701.3	966.1	2829	2423.8	2234.6	2047.9	2580.1	1669.5	993.9	2929	2600.1	2152.2	2082.2	2457.1	1739.7	957.6	2923.1	2481.7	2166.1	2078.6	2441.3	1824.6	1107.5	3071.4	2949	2046.4	2044.4	2520.1	1722.6	980.7	2864.9	2634.7	2228.9	2135.3	2593.7	1717.4	1009.3	2907.6	2688.2
P06703	Protein S100-A6 OS=Homo sapiens OX=9606 GN=S100A6 PE=1 SV=1	98.434	86	10	382	10	90	10.2	1.03	0.866	0.966	0.831	1.009	0.758	1.003	0.896	1	0.999999	1	0.999997	1	0.998819	1	1	98.9	107.8	101.9	93.4	95.5	89.6	99.8	81.7	99.2	96.6	100	100	99	109.1	92.5	99	104.3	108.3	92.8	109.9	115.7	98.9	108.3	87.2	109.4	102.6	112.7	106.2	99.7	101.9	104.2	93.4	89.7	93.4	94.9	95.5	97.2	87.8	89.7	102.9	89.6	85.5	99.8	106.4	91.2	81.9	81.5	92.2	73.4	89.9	99.2	99.5	97.1	96.2	105.2	92.8	4076	1384.9	2359.7	1392.5	5504.8	9500.2	7161.4	4227.2	1460	2360.6	1243.9	6409.8	11332.8	5733.9	4046.9	1152	2186.1	1170.9	4498.8	8724.1	5728.3	3904	1087.5	2033.9	1159.4	5967.3	9592.6	5272.8	3993.6	1154.9	2498.3	1104.1	4855.8	7855.2	4613.7	4120.8	1320.8	2568.4	1316.6	5756.8	9598.2	6252.8	4234.5	1320.9	2585.3	1200.4	5766.9	10728.6	5452.6	6623.7	9041.6	13168.4	14870.8	10021.2	17773.1	7278.3	7082.1	9888.5	11008.1	15030	11083.2	18234.1	6681.4	7140.8	9302.7	13147.8	12835	9690.9	15102	5970.7	6840.4	8880	11080.9	12321.3	11117.2	14491.9	5375.1	7146.9	9718.8	11509.8	11254.5	8799.8	14921.6	4613.7	7162.1	9131.7	12621.9	13737.2	10802.7	16176	6288.8	6441.5	9054.6	12554.6	13335	10395.2	17016.1	5832.9
Q96PZ0	Pseudouridylate synthase 7 homolog OS=Homo sapiens OX=9606 GN=PUS7 PE=1 SV=2	98.404	39	21	101	21	661	75	0.979	0.949	0.979	0.965	0.86	0.938	0.963	0.99	1	1	1	1	1	1	1	1	104.2	105.4	102	100	102.1	101.7	89.6	98.8	100.4	104.3	100	100	96.8	102.4	102.3	81.6	96.8		102.4	106.1	98.2	108.7	104.2	103.9		105.4	107.3	103.8	96.4	105.6	102		101.6	100	99.8	99.5	120	102.1		98.9	101.7	101.8	95.5	76	89.6		99.5	97.8	98.8	104.7	77.7	100.4		104.3	106.7	103	270	10.8	63.6		640.3	923.1	1137.9	278.3	13.3	81.7		693.6	1085.4	1049.9	234.3	11.3	62.2		536.7	940.3	1127.6	243.7	12.7	68.7		603.9	1096.4	1177	229	7.8	71.3		624.6	838.4	1164.3	246.8	12.5	74.6		606.5	966	1171.4	295.1	9.8	75.8		658.4	1095.7	1134.7	438.8	70.5	354.9		1165.6	1726.9	1156.5	466.3	90.1	381		1199.3	1746.4	1223.4	413.4	91.3	374.1		1156.1	1627.7	1175.3	427	103.7	374.3		1125.1	1656.4	1199.8	409.8	65.6	328.5		1131.9	1592.6	1164.3	428.9	86.4	366.6		1138.1	1628	1178.1	448.9	67.2	368.1		1186.8	1737.8	1213.8
Q9BVG4	Protein PBDC1 OS=Homo sapiens OX=9606 GN=PBDC1 PE=1 SV=1	98.388	56	14	254	14	233	26	0.968	0.934	0.932	0.974	0.934	0.886	0.954	0.938	1	1	1	1	0.999998	0.999962	1	1	102.6	106.4	99.3	99.4	95.6	103.6	95.9	94.3	97.9	99.8	100	100	95.9	102.2	99.8	88.7	95.9	102.4	94	105	102.1	101.1	102.6	102.9	103.1	104.8	113.1	108	99.3	89.1	105.2	100.6	97.3	104.5	98.2	100.6	95.6	93.2	98	106.1	103.5	103.8	96.9	82.9	95.9	92.7	95	99.1	93.6	99.8	92	97.9	96.8	100.3	105.3	99.3	1347.7	188.5	252.9	175.6	922.1	662.1	1823.1	1324.9	210.1	324.8	156.4	1081.5	829	1683.2	1235.6	153.1	257.3	168.1	806.1	711.8	1710.6	1260.9	162.4	251.6	169	1016.3	807.9	1848.3	1188.2	136.6	306.2	166.6	935.5	615.4	1699.8	1263.1	200.6	299.4	175.6	951.3	699.9	1804.9	1439.7	186.1	296.7	159.6	993	783.3	1684.4	2190.1	1230.7	1411.3	1875.3	1678.6	1238.7	1852.9	2219.7	1423	1514.6	1889.8	1870	1333.8	1961.3	2180.2	1236.3	1547.5	1842.7	1736.4	1232.2	1783	2209.3	1326.1	1370.7	1796	1893.4	1220.5	1884.2	2126.4	1149.5	1410.7	1698.2	1695.3	1169	1699.8	2195.3	1386.9	1471.3	1832.2	1785.1	1179.5	1815.3	2190.1	1275.7	1440.8	1773	1789.9	1242.4	1801.9
Q9NR31	GTP-binding protein SAR1a OS=Homo sapiens OX=9606 GN=SAR1A PE=1 SV=1	98.229	57	13	290	7	198	22.4	1.053	0.924	1.012	1.008	1.007	0.965	1.086	1.02	1	0.999982	1	1	1	1	0.999997	1	98.1	102.9	103.3	95.1	99.3	103.7	98.7	99.3	106.6	105	100	100	99.8	101.2	99.8	108.1	97.2	111.6	101.7	100.4	100.7	98.1	95.8	100	110.7	104.2	101.5	101.6	102.1	107.2	103.3	95.6	100.4	94.6	92.8	99.3	102.4	95.8	112	104.7	99.4	102.8	98.7	103.3	94.2	103.1	100.9	97.8	97.5	104.8	108.3	106.6	107.2	104.7	99.9	105.3	3003.5	809.9	728	321.2	2155	1307.6	2764.4	2863.9	692	896.7	281.7	2324.6	1536.6	2432.8	2832.2	649.4	717.8	268.3	1798.3	1331.4	2483.1	2772.4	613.5	735.1	324.2	2166.7	1602.9	2812.6	2699.2	600.8	854.9	310.9	2146.5	1254.2	2721.2	2814.9	707.6	850.7	294.7	2055.4	1445.8	2774.4	3371.4	772.9	917.3	296.8	2239.6	1534.3	2746.4	4880.8	5287.6	4062.6	3430.2	3923.1	2446.3	2809.5	4798.1	4686.9	4181.5	3403.8	4019.5	2472.3	2834.8	4997.4	5244.1	4317	2941	3873.7	2304.7	2588.2	4857.7	5009.6	4004.9	3445.4	4036.6	2421.6	2867.2	4830.4	5055.9	3938.6	3169.1	3890	2382.5	2721.2	4892.4	4892.2	4180.6	3074.9	3857	2436.6	2790.4	5128.6	5298.1	4454.5	3297.1	4037	2433.5	2937.9
Q9HD20	Endoplasmic reticulum transmembrane helix translocase OS=Homo sapiens OX=9606 GN=ATP13A1 PE=1 SV=2	98.228	22	21	71	21	1204	132.9	1.231	1.096	1.244	1.015	1.151	1.132	1.19	0.995	1	1	1	1	1	1	1	1	91.5	102.4	112.6	112.3	113.8	104	105.2	116	108.8	101.9	100	100	102.3	99.9	103.6	101.1		114.4	99.9	99.9	98	95.8	87.3		102.2	105.2	102.7	96.5	105.9	119.6		127.7	114.8	109.8	109.9	107.7	120.3		104.8	103.2	102	109.4	95.2	116.3		145.6	106.7	116.1	115.9	109.1	108.5		130.5	100.9	100.1	103	328.7	58		11.4	147	245.1	1115.3	294.8	48.3		9	163	293	958	309.5	55.5		12.4	142.8	291.2	1219.2	316.8	55.2		10.5	148.4	310.1	1241	274.3	51.8		15.2	157.7	280.5	1340.7	296.6	54.2		10.2	142.8	272.4	1149.8	369.8	59.3		12.5	150	289.6	1113.4	534.2	378.7		121.7	267.6	458.5	1133.5	493.9	327.1		108.7	281.8	471.4	1116.3	546.1	448.2		135.9	307.6	504.1	1270.8	555.1	450.7		111.6	276.5	468.5	1265.1	490.9	435.9		154.9	285.8	532.8	1340.7	515.5	374.7		106.4	268	459.1	1156.4	562.5	406.5		138.9	270.4	459.3	1191.1
O14777	Kinetochore protein NDC80 homolog OS=Homo sapiens OX=9606 GN=NDC80 PE=1 SV=1	98.107	46	26	97	26	642	73.9	0.865	0.935	0.878	0.942	0.937	0.906	0.882	0.982	1	1	1	1	1	1	1	1	105.1	108.8	90.9	101.8	92.3	102.5	98.4	98.6	92.7	106.9	100	100	87.6	108.5	101	87.6	86.3	111.5	105.5	113.9	100.4	104.7	106.6	105.1	119.1	111.6	106.2	104.8	90.9	99.5	87.9	98.6	106.3	104.8	98.8	99.3	92.3	88.2	102.9	108.5	102.2	101.5	104.2	98.4	94	91.9	101.1	100.8	96.4	92.7	107.1	84.9	128.9	109.9	103.5	103.9	418	47.5	47.5	42.5	563	400.2	2020	420.2	55.7	69.2	40.1	627.1	433.6	1839.3	346.3	43.6	44.9	36.6	479.4	397.8	1937.8	381	40	49.7	39.4	566.2	444.4	2034.5	391.5	41.4	62.7	36.7	542	348.8	1970.5	386.8	51.2	62.5	39	517.9	389.9	2032.4	409.5	55.3	53.7	47.2	592.7	428.8	1986.3	679.3	310.1	265.1	453.9	1024.9	748.7	2053	704	377.3	322.7	484.5	1084.3	697.6	2143.2	611	352.1	270	401.2	1032.7	688.6	2019.8	667.6	326.6	270.8	418.7	1054.8	671.4	2074	700.6	348.4	288.9	374.1	982.2	662.6	1970.5	672.3	354	307.1	406.9	971.8	657.1	2044.1	622.9	379.1	260.8	524.3	1068.4	680.1	2124.8
P32004	Neural cell adhesion molecule L1 OS=Homo sapiens OX=9606 GN=L1CAM PE=1 SV=2	98.035	18	16	76	16	1257	139.9	0.938	0.993	0.967	0.984	0.886	0.966	0.97	0.956	1	1	1	1	1	1	1	1	117.6	102.8	110.4	102	113.7	101.1	104.2	99.3	114.1	98.2	100	100	108	103.7	108	115.6	97.9	93	106.3	114.7	101.1	104.1	117.6	126.7	81.7	106	112.8	99.6	110.4	107.9	125.5	110.2	93.2	107.8	96.5	106.8	118.4	113.7	103.6	101.3	101	97.3	102.2	114	104.2	121.3	99.2	93.4	99.4	114.1	125.6	112.7	97.9	98	104.7	98.4	605.6	57.9	30.1	25.9	148.1	95.8	775.3	566	56.8	46.6	20.1	155.4	109.5	666.7	570	43.7	35.8	29.9	109.7	97.3	722.2	555.2	47.4	35.8	29	137.8	104.4	744.5	520.5	44.3	38.8	35.4	138.8	76.8	775.2	524.3	47.3	34.9	28.5	135.1	92.7	775.2	683.3	59.9	39.8	26.2	137.8	103.1	717.5	984.1	378	168	276.6	269.6	179.2	788	948.3	384.7	217.3	242.9	268.7	176.2	776.9	1005.8	352.9	215.3	327.8	236.3	168.4	752.8	972.8	387	195	308.2	256.7	157.7	758.9	931.5	372.8	178.8	360.8	251.5	145.9	775.2	911.3	327	171.5	297.4	253.5	156.2	779.7	1039.4	410.6	193.3	291	248.4	163.5	767.5
Q8TEW0	Partitioning defective 3 homolog OS=Homo sapiens OX=9606 GN=PARD3 PE=1 SV=2	98.03	20	23	94	23	1356	151.3	0.944	1.026	0.893	0.999	0.901	1.026	0.865	1.028	1	1	1	1	1	1	1	1	115.4	103	109	105.7	103	102.8	104	105.7	99.8	105.9	100	100	107	100.2	105.5		108.6		104.1	95.7	100.2	104.5		127.4		103	97.1	106	103.1		115.2		105.7	98.9	107.3	99.4		106.8		105.4	96.8	102.8	98.3		110.2		106.8	92.3	105.7	101.5		98.1		105.9	99.4	107.7	479.1		13.1		228.1	169.9	1090.6	460.4		18.4		237.6	200.3	1005.9	431.1		12.9		195.7	189.7	1138.8	418.4		13.2		225.7	212.7	1115.8	405.1		16.1		235.2	161.4	1168.9	424.5		13.7		212.6	197	1099.6	492.4		13.6		234.4	208	1113.7	778.6		73.1		415.2	317.9	1108.4	771.3		85.8		410.8	322.3	1172.1	760.7		77.6		421.6	328.4	1187	733.1		71.9		420.5	321.3	1137.5	725		74.2		426.2	306.6	1168.9	737.8		67.3		398.9	332	1105.9	749		66		422.5	329.9	1191.4
Q92665	28S ribosomal protein S31, mitochondrial OS=Homo sapiens OX=9606 GN=MRPS31 PE=1 SV=3	98.028	49	20	250	20	395	45.3	1.031	1.131	1.06	1.077	1.041	1.174	1.047	1.032	1	0.999982	1	1	1	0.999924	1	1	97	94.8	99.9	107.2	102.8	102.1	100.9	111.3	101.5	97.8	100	100	102.5	96.3	100.3	114	102.5	86	103.1	97.7	94.8	97	96.6	111.2	81.3	98	95.4	94.2	95.1	99.9	101.5	111.7	108.5	105.1	105.9	96.9	102.8	111.6	106.6	99.4	102.7	101.5	98.3	100.9	107.4	113.2	110	104.9	112.7	99.3	113.1	101.5	98.2	93.2	97.4	98.2	1719.1	181.5	246.7	138.6	931.4	1122	2076.5	1612.1	148.3	320.4	115.8	932.3	1274.1	1798.2	1501.6	128.7	226.6	175.5	829	1304.8	2261.7	1540.9	130.9	275.2	172.7	877.7	1459.9	2215	1530.1	124.7	313.2	191.2	998.3	1186.4	2507.4	1602.7	150.4	273.3	165	876.7	1274.8	2212.5	1818.4	171.5	280.8	152.2	850.5	1319.7	2042	2793.6	1185	1376.7	1480.1	1695.6	2099.1	2110.4	2700.9	1004.4	1494.1	1399.2	1612	2050	2095.3	2649.6	1039.3	1362.8	1923.8	1785.8	2258.7	2357.4	2699.9	1068.9	1499.3	1835.3	1635.2	2205.5	2258	2738.2	1049.4	1442.9	1949	1809.2	2253.7	2507.4	2785.6	1039.8	1343.1	1721.6	1645.1	2148.4	2225.2	2766.2	1175.6	1363.6	1690.8	1533.1	2093.1	2184.4
P19404	NADH dehydrogenase [ubiquinone] flavoprotein 2, mitochondrial OS=Homo sapiens OX=9606 GN=NDUFV2 PE=1 SV=2	97.955	61	14	201	14	249	27.4	0.944	1.148	1.046	1.052	0.946	1.134	0.967	1.031	1	1	1	1	1	1	1	1	103.6	94.4	97.8	108.4	108.3	99.3	98	107	100.2	97.3	100	100	90.7	97.6	107.5	87.1	90.7	94.9	104.5	99.1	96.1	109.5	103.6	91.7	89.8	98.9	94.9	93.8	104.6	92.5	97.8	110.3	102.5	109.2	107.6	108.3	108.6	95.7	90.2	100.3	103.3	98.3	102.8	80.8	98	106.6	107.4	106.6	116	109.3	84.9	100.2	95.3	100.9	94.4	99.4	448.6	35.4	231.4	129.5	744.4	757.1	3323	443.1	40.6	280	108.3	741.7	843.4	2829.8	401.8	30.4	231.5	146.7	617.3	901.7	3626.8	419.2	35.3	250.1	123.7	698.4	977.8	3388.3	389.5	25.5	302.8	152.4	769	802.3	4077.2	390.1	38.4	289.8	139.7	691.3	848.2	3493.4	487.2	32.9	293.8	125.1	725.8	850.7	3263.7	729	231.1	1291.3	1383	1355.1	1416.4	3377.2	742.4	275	1305.7	1308.6	1282.5	1357	3297.4	709	245.5	1392.3	1608.1	1329.7	1560.9	3780.2	734.5	288.2	1362.6	1314.6	1301.1	1477.2	3454.1	697	214.6	1395	1553.5	1393.6	1524	4077.2	678	265.5	1424.2	1457.6	1297.2	1429.5	3513.5	741.1	225.5	1426.7	1389.7	1308.3	1349.3	3491.3
Q969V3	BOS complex subunit NCLN OS=Homo sapiens OX=9606 GN=NCLN PE=1 SV=2	97.874	35	16	222	16	563	62.9	1.047	1.123	1.099	1.123	1.093	1.187	1.092	1.019	0.999382	0.999195	0.999256	0.999824	0.99985	0.995717	0.999633	1	97.9	94.1	102.5	105.6	107.6	105.7	107	111.6	106.9	95.9	100	100	96.9	92.2	96.9	90.6	106.5	85	104.1	92.1	92.2	97.9	72.2	113.8	83.9	102.5	97	91.3	101.4	118.7	102.5	105.5	108.3	104.6	105.8	105.7	109.4	107.6	107.3	98.5	105.2	106.1	101.3	107	107.9	116.2	110.7	95.9	112.6	106.9	107.5	105.1	91.4	97.1	96.2	95.5	759.5	208.5	346.6	113.5	1041.7	679.3	1388.1	744.4	160.2	443.1	99	1079.8	831.4	1198.9	732.1	220.9	309.5	137.3	915.4	833.4	1552.7	768.4	201.2	358.7	144	963.2	960.9	1593.2	721.2	191.1	425.3	162.6	1112.7	696.4	1722.1	732.8	217.3	369.6	136.7	970.5	818.7	1521.3	895.4	235.7	393.1	117.4	981.3	837	1366.5	1234.2	1361.2	1934.2	1212.1	1896.4	1270.8	1410.8	1247.1	1085	2066.3	1196.2	1867.1	1337.7	1397	1291.8	1783.8	1861.4	1505	1971.9	1442.7	1618.4	1346.4	1642.9	1954.2	1530.3	1794.5	1451.7	1624.1	1290.6	1608.2	1959.4	1657.4	2016.5	1322.9	1722.1	1273.6	1502.4	1816.3	1426.3	1821.2	1379.8	1530.1	1362.1	1615.7	1908.9	1304.2	1768.8	1327.5	1461.8
Q13042	Cell division cycle protein 16 homolog OS=Homo sapiens OX=9606 GN=CDC16 PE=1 SV=2	97.793	39	20	200	20	620	71.6	0.957	1.025	1.031	1.017	0.979	1.064	0.996	1.013	1	1	1	1	1	1	1	1	101.2	98.7	96.9	101.2	104.4	100.4	99.1	105.1	100.8	100	100	100	104.2	100.5	108.4	104.2	100	97	103	102.7	98.4	101.2	102.3	94.5	123.7	100	97.4	95.5	104.3	96.9	96.2	118.1	99.2	101.2	101.2	101.8	111.1	104.4	107.2	99.5	101.3	97.8	99.1	85.4	99.5	113.3	105.1	101.8	105.1	105.6	100.8	97.9	97.1	104.5	99.4	100.5	971.5	100.2	363.6	23.7	973.6	576.7	1081.5	880.3	94.8	411.2	26.7	995.4	635.9	915.4	860.9	75.3	324.5	28.1	792.7	614	1084.2	846.8	85.4	388.9	26.3	919.2	704.7	1070.8	806.6	63.7	438.4	29	997.5	562.8	1173.3	838.3	90.8	413	25	916.9	623.3	1110.3	1011.3	92.3	409	22.8	997.4	658.5	1049.6	1578.7	654.2	2029.1	253.1	1772.4	1078.9	1099.2	1474.8	642.1	1917.5	322.6	1721.2	1023.1	1066.7	1519.1	608.1	1951.6	308	1707.6	1062.9	1130.1	1483.7	697.3	2118.8	279.5	1712.5	1064.6	1091.6	1443.5	536.1	2019.7	295.6	1807.7	1069.1	1173.3	1457	627.8	2029.6	260.8	1720.6	1050.5	1116.7	1538.4	632.7	1986.2	253.3	1797.9	1044.4	1122.8
P19784	Casein kinase II subunit alpha' OS=Homo sapiens OX=9606 GN=CSNK2A2 PE=1 SV=1	97.789	58	18	215	16	350	41.2	1.001	0.991	0.993	0.985	0.953	0.989	1.002	1.046	1	1	1	1	1	1	1	1	97	98.3	97.2	97.5	96.3	96.9	92.5	97.3	97.2	102.9	100	100	96.9	101.8	100.4	96.9	92.9		96.4	104.2	101.8	101.5	97	90.5		96.9	103.2	98.3	97.8	97.2	78.3		90.6	97.5	101.7	97.9	89.2	96.3		98.1	95.2	96.9	97.4	92.5	83		96.9	97.3	99	105.2	97.2	95.2		101	104	102.9	214.3	218.7	88.6		509.1	595.8	1112.7	210	211.2	103.3		538.6	686.3	937.5	192.2	177.4	69.3		404.2	602.5	1083.8	193.8	161	94.1		506.1	674.5	1055.4	188.8	162	95.9		513.8	548.1	1099.5	199.5	213.2	108.3		512.1	635	1104.5	239.7	209.1	104.3		538.2	702	1068.3	348.2	1427.8	494.4		926.8	1114.6	1130.9	351.8	1430.4	481.7		931.3	1104.2	1092.4	339.1	1432.5	416.8		870.7	1043	1129.7	339.6	1314.7	512.7		942.9	1019	1075.9	337.9	1363.3	441.8		931.1	1041.2	1099.5	346.7	1474	532.2		961	1070.2	1110.9	364.6	1433.3	506.5		970.1	1113.4	1142.8
Q9UK76	Jupiter microtubule associated homolog 1 OS=Homo sapiens OX=9606 GN=JPT1 PE=1 SV=3	97.785	79	8	240	8	154	16	0.895	0.89	0.947	0.969	0.922	0.826	0.926	0.982	1	0.999994	1	1	1	0.999771	1	1	106	104.5	94.9	93	100.4	101.2	97.8	86.4	98.2	102.7	100	100	100.2	102	100.9	97.3	100.2	108.9	95.6	101.8	102.1	107.1	106	95	103.2	104.1	105	109.6	97.6	89.5	94.9	85.3	98.1	92.2	93.8	101.2	92.9	100.4	95.4	109.5	98.2	104.3	108.7	97.8	95.4	83.9	88.9	94.6	83.8	98.3	94.1	98.2	101.7	105.5	103.7	98.1	1769.6	320.2	339	344.9	2383.3	1174	2433.7	1821.9	336.2	384.5	288.9	2730	1407.5	2277.5	1577.5	238.1	297.8	263.2	2066.6	1148.9	2179.8	1645.9	244.4	348	303.6	2665.2	1403.1	2478	1730.9	249.6	390.8	278.2	2225.8	1074.3	2029.2	1640.1	310.7	384.2	324.1	2417.3	1280.3	2407.9	1841.9	295	381.8	309.5	2655.4	1410.6	2221.1	2875.7	2090.5	1891.8	3683.3	4338.7	2196.3	2473.4	3052.4	2277.1	1793	3490.8	4720.5	2264.6	2653.8	2783.5	1922.7	1791	2885.1	4451.7	1988.8	2272	2883.9	1995.7	1895.9	3226.4	4965.3	2119.7	2526.1	3097.6	2100.5	1800.4	2835.8	4033.7	2040.7	2029.2	2850.6	2148.1	1888.1	3381.6	4536.1	2157.7	2421.8	2801.9	2022.2	1854.1	3438.2	4786.5	2237.3	2376
Q9NQT5	Exosome complex component RRP40 OS=Homo sapiens OX=9606 GN=EXOSC3 PE=1 SV=3	97.717	56	11	132	11	275	29.6	1.006	1.036	0.988	1.003	0.958	1	1.09	1.008	1	1	1	1	1	1	1	1	100.6	101.1	101.2	104.7	99.4	101.4	96.4	101.1	109.6	101.9	100	100	104.4	103.9	105.6	104.4	99.9	106.2	94.6	104.6	103.2	100.6	98.3	115.8	111.1	98	101.7	100.6	100.9	138.9	101.2	108.8	88.3	106.1	103.4	99.4	97	105.5	110.1	94.3	100.3	102.6	96.4	90.5	97.3	119.2	96.5	97.6	104.8	101.3	109.6	113.5	131.2	96.7	97.5	106.5	596.3	31.5	52.8	43.8	192.1	386	1180.6	551	28.6	73.2	40.5	209.7	436.3	1003.3	525	33.9	49.6	43.7	151.6	423	1153.7	520.6	23.4	57.1	45.6	187.3	458.1	1170.7	494.4	21.2	62.3	51.5	197	354.8	1218.3	528.1	28.5	60	42.2	197.1	409.6	1156	611.4	31.5	68.9	52	198.4	424.4	1157.5	969	205.7	294.7	467.7	349.7	722.1	1199.9	923.1	193.7	341.4	489.4	362.6	702	1169.1	926.4	273.8	298.3	479	326.6	732.2	1202.5	912.2	191.1	311.1	484.6	348.9	692.1	1193.4	884.8	178.4	287	525	357	674	1218.3	917.9	197	294.9	440.3	369.9	690.3	1162.7	930.1	215.9	334.6	577.7	357.6	673.1	1238.2
Q12840	Kinesin heavy chain isoform 5A OS=Homo sapiens OX=9606 GN=KIF5A PE=1 SV=2	97.716	12	13	307	1	1032	117.3	0.965		1.061		0.92		0.986		1		1		1		1		97.5		94.1		103.5		89.8		96.2		100		106.9		106.9	110.1	95.1					110.3	97.5	91.9					107.2	91.7	94.1					103.5	103.5	94.8					110.5	89.1	89.8					111.4	93.1	96.2					90.4	108.7	47.5					90.5	92.8	54.9					83.5	73.2	43.6					81.2	81.7	48.5					84.9	68.2	54.3					79.1	93.2	56.7					100.7	87.5	55.2					146.9	709.7	265.1					151.6	628.5	256					147.3	591.1	262.2					142.3	667.1	264.2					151.9	573.9	250.2					137.5	644.4	278.6					153.2	599.8	268.1
Q96DV4	39S ribosomal protein L38, mitochondrial OS=Homo sapiens OX=9606 GN=MRPL38 PE=1 SV=2	97.608	48	16	203	16	380	44.6	0.996	1.082	1.012	1.068	0.978	1.117	1.028	1.027	1	0.999995	1	1	1	0.999838	1	1	102.3	100.4	101.9	108.6	103.5	107.2	100.1	112.1	105.1	103.1	100	100	105.6	98.8	102	105.6	107.4	98.7	102.8	98.8	97.7	102.3	96	107	91.3	104.2	106.3	96.7	105.1	95.4	101.9	106.6	109.4	111.8	107.9	103.2	103.5	107.2	110.8	101.8	109.6	104.9	100.1	98.3	104.2	118.2	108.1	112.9	111.3	106.2	93.8	105.1	107.5	101.4	104.8	100.4	709.8	148.4	207.6	113.9	869.1	689.1	2098.9	690.2	130.1	247.4	93.1	927.7	861.8	1811.9	673.4	108.4	182.7	119.8	782	842.5	2258.9	666	116.3	212.2	128.5	841	946.3	2247	632.2	107.2	244	142.9	918.4	775.4	2429.1	650.4	132.7	219.5	118.1	820.4	774.1	2170.4	788.9	125.6	233.5	119.2	865.9	862	2048.5	1153.5	968.9	1158.5	1216.4	1582.2	1289.2	2133.2	1156.3	881.2	1153.7	1124.9	1604.1	1386.6	2111.3	1188.2	875.4	1098.8	1313.2	1684.5	1458.4	2354.5	1166.9	949.7	1156.1	1365.6	1566.8	1429.6	2290.6	1131.4	902.1	1124.1	1456.6	1664.4	1472.9	2429.1	1130.4	917.5	1078.7	1232.2	1539.5	1304.6	2182.9	1200.1	861	1133.9	1324.2	1560.8	1367.2	2191.4
P49755	Transmembrane emp24 domain-containing protein 10 OS=Homo sapiens OX=9606 GN=TMED10 PE=1 SV=2	97.595	42	9	254	9	219	25	1.047	1.273	1.054	1.135	1.017	1.196	0.986	1.012	1	0.999014	1	0.999998	1	0.999948	1	1	96.6	88.4	101.1	112.5	101.8	100.3	98.3	105.7	95.2	89.4	100	100	99.6	92.1	103.4	93.9	99.6	90.6	94.7	88.7	93.5	96.6	74.3	98.4	90	93	86.8	81.7	101.1	90.1	103.7	108.6	109.5	115.7	118.3	103.3	98.3	101.8	97.5	97.4	107	103.2	98.3	95	99.9	105.1	106.3	101.9	112.3	104.1	91.8	95.2	89.6	89.2	91.7	87.7	2613.9	231	462.5	376.1	1951	1779.2	5129.6	2368.2	176.3	546.8	330.3	2017.3	2024.3	3907.7	2353.2	179.1	447.1	439.3	1907.1	2508	6324.5	2420.5	193.3	484.3	406.7	1960.7	2657	5644	2255.3	181.3	562	456.9	2201.6	2013	6260.5	2363.2	232.3	527.5	424.9	1999.5	2226.9	5542	2810.6	215.1	508.2	357.6	1857.6	2168.9	4567.8	4247.7	1508.1	2581	4016.4	3551.7	3328.5	5213.3	3967.6	1194.1	2549.9	3991	3488.1	3257	4553.4	4152.2	1446.3	2689	4815.5	4108.1	4341.5	6592.1	4241.1	1578.4	2638.5	4322.1	3652.8	4014	5753.5	4036	1525.7	2589.2	4657.3	3989.8	3823.9	6260.5	4107.3	1606.1	2592.3	4433.3	3752.1	3753	5573.9	4275.5	1474.5	2467.9	3972.5	3348.4	3440	4886.4
Q9ULA0	Aspartyl aminopeptidase OS=Homo sapiens OX=9606 GN=DNPEP PE=1 SV=2	97.493	42	15	124	15	485	53.4	1.048	0.979	1.06	0.96	1.044	0.908	1.034	0.95	1	1	1	1	1	1	1	1	94.2	101.3	98.7	99.2	99.8	97.3	98.3	92	97.4	96.3	100	100	96.8	101.9	100.6	96.8	94.9	108.8	96.3	102.1	101.7	103.6	94.2	88.8	106.8	96.6	103.2	99.5	106.7	98.7	94.2	105.4	93.6	105.2	93.6	102.5	99.8	91.6	97.8	96.8	102.3	92.3	112.4	98.3	87.8	102	89.5	94.5	85.8	105.1	97.4	90.6	104.1	95.8	95.7	96.8	718.1	329.4	251.5	260.6	394.7	392.2	1550.1	717.1	308.9	281.8	226	417	460.8	1322.8	701.4	271.5	231.8	245.9	324.2	436.6	1390.7	678.4	271.6	248.8	235.4	387.7	486.7	1402	728.5	259.6	281.9	255.9	368.7	357.6	1329.1	667.5	321.4	301.1	245.1	397.7	426.4	1540.4	801.3	315.7	276.1	239.7	396.7	433.7	1401.6	1166.9	2150.6	1403.5	2783	718.5	733.7	1575.4	1201.4	2092.2	1314.1	2730.8	721	741.4	1541.4	1237.6	2192.4	1394.1	2695.5	698.4	755.8	1449.5	1188.7	2217.8	1355.5	2501.7	722.3	735.3	1429.2	1303.7	2184.6	1298.7	2608.5	668.2	679.3	1329.1	1160.1	2222.1	1479.7	2557.3	746.3	718.6	1549.3	1218.9	2164.1	1340.8	2662.8	715.1	687.9	1499.4
P16989	Y-box-binding protein 3 OS=Homo sapiens OX=9606 GN=YBX3 PE=1 SV=4	97.481	38	12	380	8	372	40.1	0.988	0.942	0.99	0.938	0.989	0.942	0.983	1.016	1	1	1	1	1	1	1	1	100.2	104.2	99	98.2	99.1	97.8	99.1	98.2	98.4	105.9	100	100	94.3	101.5	94.3	103.2	89.6	105	99.4	97.6	103.6	100.2	105	90.4	106.1	103	101.2	105.5	102.7	99	95.4	109.4	99.7	92.1	96.7	100.9	99.1	97.5	90.2	103.5	97.9	97.7	103.7	99.1	96	98.4	99.8	98.1	97.1	101.4	98.4	96.9	106.7	105.5	98.7	106.2	1240.2	269.3	636.2	60.1	1233.8	748.1	1234	1277.5	264.2	768.3	53.7	1345.6	901.6	1095.5	1243.9	208.9	629	61	1045.3	763	1122.8	1230.8	206.9	709.7	51.9	1254.7	929.2	1159.7	1237.7	200.7	825.8	59	1243.5	740	1175	1229.5	246.5	806.6	58.6	1203.7	850.6	1203.4	1424.6	244.7	791	58.7	1322.6	891.9	1201.2	2015.4	1758.2	3550.3	641.8	2246.1	1399.6	1254.1	2140.3	1789.4	3582.8	648.9	2326.7	1450.6	1276.5	2194.9	1686.9	3783	668.7	2251.7	1320.8	1170.3	2156.5	1689.4	3866.5	551.6	2337.5	1403.8	1182.2	2215	1688.9	3804.5	601.4	2253.5	1405.7	1175	2136.9	1704.2	3963.9	611.4	2258.8	1433.5	1210.3	2167.1	1677.4	3841.2	652.1	2384.1	1414.6	1285
P57721	Poly(rC)-binding protein 3 OS=Homo sapiens OX=9606 GN=PCBP3 PE=1 SV=2	97.48	20	6	444	1	371	39.4	0.931	0.993	0.992	0.962	1.031	0.975	1.046	1.013	1	1	1	1	1	1	1	1	100.9	102.9	94	102.2	100.1	99	104.1	100.3	105.5	104.2	100	100	110.3	103.7	107.2	110.3	113.3	113.7	102.8	104.6	99.1	100.9	109.5	99	68.1	108.9	102.2	103.5	105.5	92.9	94	101.6	105.9	101.5	102.8	102.1	100.1	88.2	71.2	103.1	97	101	104.1	104.1	100.8	81.1	99.9	100.7	104.5	101.6	109.3	105.5	88.4	111.8	106.1	102.4	344.2	125.9	118.7	17	233.6	331.8	582.5	314.3	120.5	124.1	9	260.5	377.1	530.8	312.1	85.7	91.4	14.8	203.4	347.8	589.1	303.9	91.4	94.7	10.7	228.9	381.1	591.9	303.5	92.2	128	12.7	228	314.7	624.2	300.2	107.8	119	15.3	220.4	352.1	594.1	348.4	118.8	127.1	12.7	256.6	396.9	572.2	559.3	822	662.4	181.5	425.3	620.7	592	526.6	816.1	578.7	108.7	450.4	606.7	618.5	550.7	692	549.7	162.2	438.1	602.1	614	532.5	746.3	515.9	113.7	426.4	575.7	603.4	543.1	775.9	589.7	129.5	413.2	597.8	624.2	521.8	745.3	584.8	159.6	413.6	593.4	597.5	530	814.4	617.2	141.1	462.5	629.5	612.1
P50416	Carnitine O-palmitoyltransferase 1, liver isoform OS=Homo sapiens OX=9606 GN=CPT1A PE=1 SV=2	97.404	31	21	121	21	773	88.3	1.012	1.129	0.981	1.064	0.993	1.152	1.07	1.016	1	1	1	1	1	1	1	1	99.2	95.6	100.5	107.9	97.3	101.7	98.6	110.1	106.2	97.1	100	100	107.6	98.7	111.7		103.6	104.4	100.2	94.3	97.1	104		94.7	99.8	99.4	91.9	90.2	104.4		96.7	101.8	110.1	105.8	110.7	109.4		86.5	95.5	99.9	107	103.7	100.7		96.5	111.2	109	104.2	114.3	112.1		100.5	90.8	96.9	99.1	97.3	304.1		37.4	55.3	803.4	647.9	2192.4	274.8		40.9	46.7	839	734.4	1776.3	261.7		32.4	52.5	745.7	785.8	2436.8	276.4		32	50.8	782.1	910.6	2333.1	249		42.2	61.7	877.4	705.4	2622.6	254.6		41	54.2	777.6	763	2281.4	326.2		41.7	46.2	784.7	803.7	2086.2	494.2		208.7	590.6	1462.6	1212.1	2228.2	460.4		190.7	564.3	1450.7	1181.6	2069.8	461.8		194.9	575.5	1606.3	1360.3	2539.9	484.3		174.3	539.9	1457.1	1375.7	2378.4	445.6		194.4	628.9	1590.1	1340	2622.6	442.5		201.5	565.5	1459.2	1285.9	2294.5	496.2		202.5	513.2	1414.5	1274.7	2231.7
Q9Y5K5	Ubiquitin carboxyl-terminal hydrolase isozyme L5 OS=Homo sapiens OX=9606 GN=UCHL5 PE=1 SV=3	97.327	53	14	231	14	329	37.6	0.96	0.971	0.959	0.988	0.924	0.952	0.986	0.987	1	1	1	1	0.999892	0.999998	1	1	105.9	103.3	101.6	100.3	101.5	102.1	97.8	98.3	104.4	101.9	100	100	102.9	101.5	102.9	94.4	104.4	105.2	95	106.4	97.8	105.3	109.5	105.9	102.8	101.3	104.7	103.7	103	101.6	98.8	97	101.4	104.1	99.2	100	101.5	108.2	101.7	102.4	100.5	102.6	100.1	95.2	97.8	93	98.6	100.7	98	105.6	97.9	104.4	106.3	101.7	99.3	102.2	818.4	238	236.8	150.9	703.3	750.8	1059.9	812.4	266	287.4	130.3	789.4	859.4	980.3	754.4	207.1	207.9	135.5	634.6	793.9	1048	737.8	204.6	251.4	146.6	741	878.5	1107.7	723	186.1	268.8	139.7	733.5	699.7	1078.8	743.8	238	257.6	146.8	718.1	783.5	1094.7	897.5	235.1	272.2	146.6	760.4	826.8	1051.6	1329.9	1553.8	1321.5	1611.5	1280.3	1404.6	1077.2	1361.1	1801.6	1340.2	1574.4	1365	1382.7	1142.3	1331.1	1672.4	1250.4	1485.3	1367	1374.3	1092.3	1292.7	1670.7	1369.7	1558	1380.5	1327.2	1129.2	1293.9	1566.1	1238.4	1424	1329.3	1329.1	1078.8	1292.8	1645.5	1265.9	1531.7	1347.5	1320.4	1101	1365.3	1611.6	1321.8	1628.5	1370.7	1311.4	1124.9
Q6YP21	Kynurenine--oxoglutarate transaminase 3 OS=Homo sapiens OX=9606 GN=KYAT3 PE=1 SV=1	97.281	37	15	168	14	454	51.4	1.008	0.977	1.055	0.979	1.034	0.969	1.005	1.008	1	1	1	1	1	1	1	1	98.1	104.3	98.9	101.9	103.5	102.1	101.5	101.1	98.6	105.1	100	100	103.7	104.7	102.4	103.7	112.4	132.9	98.5	106.1	103.4	100.3	98.1	97	122.6	105.1	103.5	101.1	106.7	97.4	98.9	102.4	99	101.3	102.8	103.5	104.4	103.1	107.2	102.9	101.3	101.2	100.3	101.5	111	118	98.4	99.8	102.4	104	98.6	97.7	115.9	103.7	105.5	104.6	487.1	217.4	97.4	57.4	1236.1	1458.7	1401.1	462.9	198.2	100.6	46.8	1388	1655	1195.2	467.4	165.1	79.5	43.1	1049.8	1505.2	1357.9	456.9	175	91.5	46.5	1261.5	1725.2	1367.2	433.5	165	116.5	53.4	1240.2	1351.6	1410	444.9	197.9	98.4	44.2	1217.1	1526.6	1369.4	528.9	196.9	97.3	48.1	1313.9	1711.9	1347	791.6	1419.3	543.5	613	2250.3	2729	1424	775.5	1342.4	469.1	565.5	2400	2662.8	1392.7	824.7	1333.2	478.1	472.4	2261.4	2605.6	1415.4	800.6	1429	498.5	494.2	2350.2	2606.3	1393.7	775.8	1388.5	536.7	544.3	2247.5	2567.5	1410	773.3	1368.2	483.6	461.2	2283.9	2572.8	1377.3	804.6	1349.7	472.5	534.3	2368.4	2715.2	1440.9
Q02241	Kinesin-like protein KIF23 OS=Homo sapiens OX=9606 GN=KIF23 PE=1 SV=3	97.265	27	20	134	19	960	110	0.979	1.022	0.965	0.987	0.944	0.98	0.993	0.979	1	1	1	1	1	1	1	1	105.9	103.3	103.7	105.5	102.2	101.9	100	101.2	105.2	101.1	100	100	99	99.2	99	88.1	103	94.4	114.8	104.2	93	105.9	89.4	111.5	99.6	106.2	105.8	100.8	103.7	103.1	115.1	107.2	116.9	103.9	100.8	102.2	96.5	108.1	88.3	103.6	100.3	104.3	97.5	101.9	100	95.3	107.5	89.7	107.6	106.7	105.2	97	102	107.6	99.2	100.2	587.7	42.9	146.8	41.5	401.4	502.7	517.3	609.7	42	190.1	38.7	390.7	593.4	489.1	567	40.6	152.2	45.9	345.4	541.5	546.6	562.7	37.6	157.8	39	354	598.9	578.4	525.2	38.5	172.6	43.9	377.6	426	608.1	554.9	46	161.8	45	339.1	535.4	562.1	676.3	48.8	158.9	43.1	379.7	564.4	529.6	955	280.1	819.2	443.2	730.7	940.5	525.7	1021.5	284.5	886.5	467.6	675.6	954.8	569.9	1000.5	327.9	915.4	503.1	744	937.4	569.7	985.9	307	859.7	414.5	659.5	904.8	589.6	939.9	324	795.2	447.5	684.3	809.2	608.1	964.4	318	795.1	469.5	636.3	902.3	565.3	1028.8	334.5	771.6	478.8	684.4	895.2	566.5
P10155	RNA-binding protein RO60 OS=Homo sapiens OX=9606 GN=RO60 PE=1 SV=2	97.213	49	23	196	23	538	60.6	1.056	0.994	1.054	0.941	1.042	0.949	1.016	1.016	1	1	1	1	1	1	1	1	97.9	99.8	103.4	99.2	103.2	94	102.1	94.8	99.5	101.4	100	100	100.8	106.4	97.2	101.2	100.8	104.3	109.4	102.8	108.5	96.6	104.3	97.9	92.9	101	98.7	102.2	95.6	115	103.4	111	98.7	94.2	99.8	100	111.1	103.2	89.4	101.9	94.3	93.6	97.7	103.2	102.1	103.6	94.8	93.8	94.7	98.5	104	99.5	107.5	100.1	102	100.9	2339.8	464.1	515.7	54.2	629.6	941	2387.2	2254	460.9	599.5	42.7	612	1049.6	1959.7	2118.3	426.3	490.7	56.2	479.8	931.3	2140.1	2232.2	407.1	541	46.7	572.6	1068.6	2053.5	2134.7	366.9	632.4	56.4	548.1	845.3	2117.8	2249.8	432.9	580.9	53.2	558.1	1015.7	2222.5	2532.9	454	584.8	53.7	581.8	1100.8	2108.4	3802.3	3030	2877.9	578.8	1146.2	1760.4	2426.2	3776.3	3121.6	2795.6	515.9	1058.2	1688.8	2283.5	3737.8	3442.5	2951.2	616	1033.5	1612.1	2230.6	3911.2	3324.2	2947.4	496.3	1066.8	1614.4	2093.3	3820.2	3087.6	2913.5	574.9	993.3	1605.7	2117.8	3910.2	2993	2854.7	555.1	1047.3	1711.8	2235.3	3853.1	3112.1	2839.9	596.5	1048.7	1745.9	2255.4
O95218	Zinc finger Ran-binding domain-containing protein 2 OS=Homo sapiens OX=9606 GN=ZRANB2 PE=1 SV=2	97.171	41	15	204	15	330	37.4	0.989	0.941	1.01	0.956	1.009	1.004	0.999	1.008	1	1	1	1	1	1	1	1	100.6	104.2	99.5	98.1	101.6	99.7	101.5	104.6	100.5	105	100	100	99.7	104.1	99.7	99.1	102.6	103.7	104.6	105.2	99.7	100.6	105.2	98.6	110.5	102.5	99.1	105.9	102.2	99.5	98.2	83.7	101.7	100.7	95.6	98.4	104.4	101.6	97.3	99.7	100.2	99.6	101.9	101.5	98.7	103.9	105.3	105.7	100.3	98.9	102.3	100.5	98.1	108.5	106.7	103.4	3478.3	407.5	1040.8	223	1952.6	1475.7	2125.7	3403.7	417	1196.8	209.9	2016	1615.9	1970.5	3283.4	330.7	923.8	175.2	1604.8	1525.4	1988.6	3184.3	343.4	1055.7	210.2	1820.3	1740.5	2118.2	3227.6	323.7	1213	233.9	1976.1	1459.7	2173.2	3261.7	388.3	1151.6	220	1811.8	1556.6	2155.2	3684.8	400.7	1170.7	202.7	2045.7	1765	2095	5652.4	2660.5	5808.2	2381.5	3554.6	2760.8	2160.4	5702.5	2824.3	5581	2536.2	3485.9	2599.9	2296.1	5793.6	2670.5	5556	1920.5	3456.9	2640.6	2072.7	5579.4	2804	5751.6	2233.9	3391.3	2629.4	2159.3	5776	2724	5588.4	2384.2	3581.2	2772.8	2173.2	5669	2684.6	5659.3	2295.4	3399.9	2623.4	2167.6	5605.3	2746.7	5685.1	2251.7	3687.5	2799.4	2241.1
Q92905	COP9 signalosome complex subunit 5 OS=Homo sapiens OX=9606 GN=COPS5 PE=1 SV=4	97.16	55	15	206	15	334	37.6	1.036	0.973	0.988	0.998	1.007	0.98	0.986	1.022	1	1	1	1	1	1	1	1	101.5	100.6	105.2	97.8	100.3	100.3	102.2	98.6	100.1	102.8	100	100	105.4	102.9	100.7	105.4	113.5	111.9	100.7	102.2	103.7	101.5	82.5	103.4	101.2	99.9	98.1	103.1	105.2	93.7	112.9	99.3	98.9	96.8	95.8	100.3	102.6	96.4	107.2	103.9	96.3	96.9	102.2	110.4	98.4	106.5	99.5	97.7	96.9	100.1	98.4	112.9	104.2	102.3	103	102.7	1153.9	72.2	139.9	171.8	907.7	1657.2	3095	1128	54.5	152.6	137.3	948.2	1850.3	2682.3	1109.2	51.9	129.2	148.5	753.6	1696.3	2786.8	1065.3	56.2	121.7	165.3	915.1	1933.9	2883.7	1063.3	58.7	147	171.2	900.9	1560.5	2939.7	1070.9	64.7	140	157.1	874.6	1800.2	3015.5	1225	64.2	160	153.7	931.4	1969.7	2910.3	1875.1	471.4	780.7	1834.7	1652.4	3100.3	3145.5	1889.8	369.1	711.6	1659	1639.5	2977.1	3125.5	1957.2	419.1	777	1627.8	1623.3	2936.4	2904.7	1866.6	458.9	663	1756.7	1704.8	2921.6	2939.7	1902.9	494	677.2	1745.1	1632.6	2964.3	2939.7	1861.3	447.3	688	1639.2	1641.2	3033.9	3032.9	1863.5	440.1	777	1707.4	1678.9	3124.1	3113.3
Q9UJX3	Anaphase-promoting complex subunit 7 OS=Homo sapiens OX=9606 GN=ANAPC7 PE=1 SV=5	97.045	36	17	169	17	565	63.1	1.004	1.069	0.974	1.023	1.027	1.029	1.047	1.011	1	1	1	1	1	1	1	1	103.1	98.7	103.5	105.6	100.4	101	105.9	101.6	108	99.8	100	100	105.1	98.6	102.8	105.1	105.5	72.9	101.5	97.2	100	103.1	102.8	109.6	81.5	98.5	99	100.6	100.3	103.5	105.4	95.6	105.4	105.8	106.1	100.4	103.6	97.9	80.3	101.2	102.3	100.8	102.3	105.9	108.6	100.9	102.3	99.6	103.1	103.3	114.4	108	90.8	98.7	101	101.9	993.7	47.1	255.6	26.2	1077.3	751.9	1112.7	966.4	44.4	318	25.9	1100.4	890.3	976.1	892.2	37.5	237.1	33.5	945.5	884.2	1151.2	900.1	37.1	243.1	29	1049.9	979.1	1117.9	897.5	36.8	318.9	38	1090.8	758.4	1165.2	903.5	42.3	275.2	36.8	1029.8	858.3	1124	1066.1	48.8	300.7	31.4	1057.8	920.8	1076.5	1614.8	307.5	1426.4	279.8	1961.2	1406.7	1130.9	1619.1	300.7	1482.9	312.9	1902.7	1432.5	1137.4	1574.3	302.8	1426	367.2	2036.7	1530.6	1199.9	1577.1	302.9	1324.4	308.2	1956	1479.2	1139.6	1606.1	309.7	1469.2	387.3	1976.8	1440.6	1165.2	1570.3	292.5	1352.4	384	1932.4	1446.5	1130.5	1621.8	334.5	1460.2	348.8	1906.7	1460.4	1151.6
O14929	Histone acetyltransferase type B catalytic subunit OS=Homo sapiens OX=9606 GN=HAT1 PE=1 SV=2	96.994	41	14	258	14	419	49.5	0.971	0.893	0.963	0.927	0.93	0.834	0.918	0.969	1	1	1	1	1	0.999971	1	1	104	106.4	101	95.1	100.2	98.6	96.8	88.8	95.5	103.1	100	100	101.7	103.2	103.1	101.7	100.9	102.3	107.8	104.2	99.1	100.2	104	106	115.5	106.4	104	106.5	96.7	102.1	101	94.7	98.8	95.5	89.7	100.2	104.4	97.8	91.9	102.1	98.4	98.9	96.8	93.6	102.5	82.6	92.9	91.8	85.8	95	95.5	105.5	99.6	111.1	102.2	104	1049	255.1	274.4	117.4	1135.5	920	4066	989.1	251.5	345.1	117.2	1180.2	1067.7	3807.8	906.1	207	255	105.9	879.9	910.8	3587.7	945.5	209.3	272.5	106	1051	1075.1	4043.4	894.3	182	337.8	99.3	982.9	798.3	3577	951.5	236.8	308.9	117.5	1022.2	979.8	4144.1	1032.4	228.1	329.7	109.9	1182.1	1064	4052.3	1704.7	1665.5	1531.3	1253.7	2067.1	1721.1	4132.4	1657.1	1703.4	1609.3	1416.1	2040.7	1717.9	4437	1598.8	1671.6	1533.6	1160.8	1895.4	1576.7	3739.5	1656.7	1709	1484.6	1126.5	1958	1624.2	4121.9	1600.4	1531.6	1556.3	1012.2	1781.2	1516.4	3577	1653.7	1637.2	1518	1226	1918.2	1651.3	4168	1570.5	1563.6	1601.1	1220.9	2130.8	1687.6	4334.9
Q96DB5	Regulator of microtubule dynamics protein 1 OS=Homo sapiens OX=9606 GN=RMDN1 PE=1 SV=1	96.938	46	14	177	13	314	35.8	0.948	1.077	0.934	1.042	1	1.121	0.982	1.008	1	1	1	1	1	1	1	1	106.5	97.8	101	105.3	99.5	101.8	106.6	109.6	104.6	98.5	100	100	100.5	96.3	100.5	97.7	106	92.9	105.8	98.1	94.4	98.6	121.6	106.5	92.3	102.9	98.3	97.2	101	111.1	96.4	96.3	102.1	110.7	108.5	99.5	117.1	96.3	100.6	97	106.6	103.1	91.8	106.6	110.3	111.6	107.7	103.9	114.5	104.6	115.7	93.4	97.3	96.8	99.8	102.1	440.7	129.8	98.2	99.8	661.4	1190	2488.2	419.4	155.7	118.1	87.7	677	1386.8	2233	407.9	119.3	82.9	100.8	539.5	1451.5	2786.7	404.6	124.3	91.4	108.6	592.5	1600.9	2708.3	365.4	109.8	123.8	125.6	676.4	1241.4	3064.9	409.9	125.4	105.2	110	606.4	1346.2	2662.4	489.8	146.3	99.4	100.5	610.9	1427.7	2555.2	716.2	847.4	548	1065.8	1204	2226.3	2528.8	702.7	1054.5	550.7	1059.7	1170.6	2231.3	2602	719.7	963.4	498.6	1104.9	1162.1	2512.6	2904.6	708.9	1015	498	1154.1	1103.8	2418.5	2760.9	653.9	924	570.4	1280.3	1225.8	2358.1	3064.9	712.4	867	517	1147.7	1137.9	2268.8	2677.7	745.1	1002.9	482.7	1116.4	1101.2	2264.4	2733.4
Q9UKL0	REST corepressor 1 OS=Homo sapiens OX=9606 GN=RCOR1 PE=1 SV=2	96.887	44	17	128	17	485	53.3	0.958	1.041	0.953	1.043	0.935	1.031	0.955	0.988	1	1	0.999999	1	0.999971	1	1	1	104.7	98.2	100.3	102.2	99.8	102.5	98	101.3	100	97.1	100	100	103.3	98	101.9	103.3	106.2		103.9	97.6	98	100.8	104.7	111.3		98.2	101.3	97.5	100.3	96.7	103.3		102.2	101.1	102.6	99.8	92.1	100.6		101	102.5	103.1	98	86.5	99.3		100.2	101.3	104.5	101	92.5	100		98.2	97.1	95.4	513.5	117.1	160.4		445.8	542.6	1253.5	492.8	114.4	201.1		443.8	654.7	1087.9	465.5	88.6	144.7		370.7	607.3	1280.2	466.6	83.4	155.6		423.3	705.4	1315.2	448.2	76	181.7		432.1	554.8	1358	471.1	107	171.5		416.3	617.2	1292.6	543.7	99.8	173.6		425.7	636.8	1158.8	834.5	764.5	895.1		811.6	1015.1	1274	825.6	774.8	937.8		767.4	1053.4	1267.7	821.4	715.5	870.3		798.5	1051.3	1334.4	817.6	681	847.7		788.6	1065.7	1340.7	802.1	639.6	837.1		783.1	1053.9	1358	818.8	739.8	842.8		781.2	1040.2	1300	827.1	684.1	843		767.3	1010	1239.6
P06132	Uroporphyrinogen decarboxylase OS=Homo sapiens OX=9606 GN=UROD PE=1 SV=2	96.848	49	12	255	12	367	40.8	0.977	0.881	1.015	0.872	0.979	0.784	0.987	0.929	1	1	1	1	1	0.999992	1	1	106.6	111.3	104.1	98.1	108.2	97.1	104.3	87.3	105.2	103.4	100	100	107.2	105.2	103.7	107.2	113.4	104.7	105.9	105.6	103.5	106.6	105.5	108.8	114.2	114.6	108.5	108.4	104.1	99.9	111.1	98.6	100.7	97.6	94.1	108.2	102.8	112.8	81.4	110.3	98	96.2	102.8	104.3	109.5	75.2	90.4	93.3	84.3	104.1	105.2	112	101.6	108	104.3	102.6	1256	326.2	342.9	44.8	1061.8	1080.2	2212.4	1251.4	309.5	393.7	43.2	1209.9	1290.3	2020.2	1160.7	245.7	311.8	41.1	853.7	1079	1961.1	1214.5	250.1	349.5	35	1081	1241.4	2050.2	1129.9	246.2	401.2	33.7	911	939.5	1831.3	1131.9	287.3	343.5	43.8	973.1	1135	2159.9	1346.4	304.7	389.3	41.8	1094.1	1257.9	2083.2	2041	2129.7	1913.6	478.4	1933	2020.9	2248.5	2096.6	2096.2	1835.9	522	2092	2076	2354	2048.1	1984.1	1875.2	450.5	1839	1867.8	2044.1	2128	2042.2	1904.1	372	2013.9	1875.4	2090	2022	2071.8	1848.4	343.5	1650.9	1784.7	1831.3	1967.3	1986.3	1688.1	457	1826	1912.8	2172.3	2048.1	2088.7	1890.5	464.3	1972.2	1995.1	2228.5
Q6ZSZ5	Rho guanine nucleotide exchange factor 18 OS=Homo sapiens OX=9606 GN=ARHGEF18 PE=1 SV=4	96.795	19	19	99	17	1361	151.5	1.063	0.994	1.032	0.959	0.983	0.977	1.01	1.033	1	1	1	1	1	1	1	1	111	104.1	118	103.5	114.5	99.8	109.1	101.7	112.1	107.6	100	100	91.8	102.5	101	83.4		77.4	98.5	115	106.6	104	118.5		94.5	107.3	103.6	104.7	99	140.6		91.9	100.8	113.9	106.2	101.3	129.6		94.5	107	101.9	97.8	95.9	124.2		70.7	106.2	100.7	102.8	107.6	116.9		107.2	108	111.4	100.1	236.9	17.3		11.5	206.2	145.7	1085.4	236.6	23.7		12.4	236.6	152.5	929.6	213.8	23.6		13.3	178.4	155.9	1054.3	220.3	21.5		14.1	218.9	159.8	992.5	204.2	20		11	223.3	125.6	1063	219.3	19.6		15.2	203.1	140.6	1028.6	269.6	23.1		15.3	228.4	166.4	968.1	385	112.9		122.8	375.4	272.6	1103.1	396.4	160.5		149.8	409.1	245.4	1083.2	377.3	190.6		145.8	384.3	269.9	1098.9	386	175.6		149.8	407.8	241.4	1011.8	365.4	168.3		112.1	404.7	238.6	1063	381.2	135.5		158.6	381.1	237	1034.5	410.1	158.3		170	411.7	263.9	1035.6
Q9UJX2	Cell division cycle protein 23 homolog OS=Homo sapiens OX=9606 GN=CDC23 PE=1 SV=3	96.775	32	17	113	17	597	68.8	0.952	0.999	0.946	0.978	0.934	1.011	0.942	0.997	1	1	1	1	1	1	1	1	105.7	100.1	100.6	100	99.9	97.9	98.7	101.2	99.5	99.8	100	100	109.3	101.7	100.6	109.3	118.6	102.6	103.3	100.8	99	96.2	105.7	112.3	91.1	100.9	99.4	101.5	100.6	98.2	103	97	104.5	99.1	101	99.9	94.5	112.7	91.3	96.8	104.4	98.9	98.7	98.3	105.3	88.7	102.3	100.2	102.9	102.2	99.5	95.7	99.5	100.1	99.4	103.1	98.7	222.4	122.4	152.7	712	436.2	1534.3	91.5	207.2	138.7	119.8	731.9	500.3	1372.3	90.9	161.5	98.6	140.6	608.4	463.7	1525.3	90.9	153.7	119.1	136.5	652.1	559.4	1528.5	87.9	155.2	131.6	138.2	708	427.2	1620.5	91.7	192.1	117.2	152.3	668.5	480.5	1565.8	107.1	192.8	113.5	142.3	696.7	507.3	1518.5	160.4	1452	683.1	1630.7	1296.2	816	1559.3	153.3	1403.4	646.8	1447.5	1265.5	805	1599.1	160.4	1304.2	593	1541.2	1310.6	802.7	1589.8	159.3	1255	648.9	1450.6	1214.9	845.1	1558.2	157.3	1306.1	606.3	1408.7	1283.1	811.5	1620.5	159.4	1328.1	576	1589.1	1254.4	809.8	1574.8	162.9	1321.6	551.2	1580.8	1255.8	804.6	1624.4
Q13867	Bleomycin hydrolase OS=Homo sapiens OX=9606 GN=BLMH PE=1 SV=1	96.749	45	16	163	16	455	52.5	0.956	0.849	0.951	0.909	0.953	0.875	0.994	0.937	1	1	1	1	1	1	1	1	103.6	108.9	99	92.5	98.6	99	98.7	95.3	103	102	100	100	98	102.1	97.8	106.1	98	84.8	101.4	102.8	106.7	103.6	105.2	101	108.7	110.6	104.7	109.2	99.7	95.5	99	86.2	104.8	91.7	93.3	99.9	96.6	98.6	94.8	110.8	96.5	101.6	98.7	95.6	99	96.1	101	94.5	93.5	102.7	103	106.8	95.9	116.7	104	100.1	1076.3	334.6	373.6	30.9	454.5	567.8	1299.2	1105.8	319.8	460.7	35	522.1	672.3	1159.3	1010.8	243.6	350.3	30.6	397.1	547.1	1107.1	1020.1	243.5	384.9	34.7	485.4	660.3	1233	986.5	233.9	457	36.7	454.7	514.2	1156.3	1028.9	297.8	432.9	37.3	434.9	613.1	1229.9	1207.3	309.4	467.7	33.6	528.2	677.7	1157.1	1749	2184.5	2084.9	330	827.4	1062.2	1320.4	1852.6	2166	2148.4	422.9	902.8	1081.7	1350.9	1783.6	1967.1	2106.8	335.4	855.4	947.1	1153.9	1787.4	1988.3	2097	368.8	904.3	997.5	1256.9	1765.4	1968.3	2105.4	374.1	824	976.8	1156.3	1788.3	2058.9	2127.4	389.2	816.1	1033.3	1237	1836.5	2120.9	2271.2	373.3	952.1	1074.9	1237.8
Q06203	Amidophosphoribosyltransferase OS=Homo sapiens OX=9606 GN=PPAT PE=1 SV=1	96.744	37	20	223	20	517	57.4	0.982	0.992	0.966	0.971	0.953	0.947	0.955	1.02	1	1	1	1	1	1	1	1	106.1	99.5	104.2	98.7	102.5	96.6	101.1	94.2	101.3	101.5	100	100	104.9	98.9	104.9	102.5	112.1	99.6	90.6	98.1	107.4	107.2	103.9	106.1	110.2	97.5	99.4	99.6	104.2	117.8	103.6	96.4	84.8	111.6	101.1	102.5	103.1	95.2	124.4	88	96.2	97	101.1	88.6	105.4	99.8	80.8	95.1	93.3	101.3	106.2	100.5	103.1	98.4	99.9	106.9	1037.8	125.7	297.7	40	594.7	183.8	1073.3	1028.4	122.8	337	39.1	673.7	216.4	868	948.9	116.8	255.3	37.7	470.3	225.9	985.4	940.1	101.1	259	50.2	564.4	223.1	966.4	907.9	84.3	339.1	42	532.7	175.5	947.9	924.6	115.8	301.5	41.1	636.7	207.9	1010.1	1070.1	124	306.7	39.8	652.1	220.6	1015.2	1686.5	820.7	1661.3	427.2	1082.6	343.9	1090.8	1723	831.7	1571.5	472.4	1164.9	348.2	1011.4	1674.3	943.2	1535.4	413.3	1013.1	391	1027.1	1647.2	825.5	1411.1	533.5	1051.5	337	985.2	1624.8	709.4	1562.3	428.1	965.4	333.4	947.9	1607	800.6	1481.7	428.8	1194.8	350.4	1015.9	1627.8	850	1489.4	442.1	1175.4	349.9	1086
Q13131	5'-AMP-activated protein kinase catalytic subunit alpha-1 OS=Homo sapiens OX=9606 GN=PRKAA1 PE=1 SV=4	96.708	45	21	142	21	559	64	1.032	0.998	1.019	1.005	1.013	0.916	1.037	0.989	1	1	1	1	1	1	1	1	98.1	103.8	101.2	103.6	99.9	104.3	99.4	95.1	101.7	102.7	100	100	98.7	101.3	97.7	98.7	99.9	97.7	100.3	105.3	102.3	99.9	85	98.1	103.1	102.8	104.5	105.3	101.2	113	97.2	103.6	104.8	103.6	102.6	99.9	113.1	91	104.5	108.9	104.1	99	99.4	103.5	95.8	95	95.2	98.2	90.9	97.8	111.5	101.7	90.9	106	104.6	100.8	1122.4	41.8	191.6	54.9	677.2	443.2	1096.5	1112.8	34.7	225.1	51.2	730.6	511.1	983.8	1069.8	38.7	172.9	56.7	598	470.9	1071.5	1064.3	38.3	178.7	59	718.5	542.1	1057.8	1036.1	34	222.5	55.9	645.4	406.9	989.6	1073.6	40	217.8	57.5	654.8	467	1082.8	1200.2	45	224.2	49.1	722.5	518.9	1026.1	1823.9	272.9	1069.2	586.3	1232.8	829.1	1114.4	1864.4	235	1049.7	618.6	1263.3	822.3	1146.4	1887.7	312.5	1039.9	621.5	1288.2	815.2	1116.8	1864.8	312.7	973.6	627	1338.6	819	1078.3	1854.2	286.1	1025.1	569.8	1169.6	772.9	989.6	1866	276.5	1070.3	599.9	1228.7	787	1089	1825.7	308.5	1088.7	545.4	1302.3	823	1097.7
O14646	Chromodomain-helicase-DNA-binding protein 1 OS=Homo sapiens OX=9606 GN=CHD1 PE=1 SV=2	96.632	17	21	64	17	1710	196.6	1.101	1.032	1.195	1.021	0.946	1.142	1.02	1.014	1	1	1	1	1	1	1	1	107.8	99.2	118.7	102.3	128.8	101.3	102	113.3	110	100.6	100	100	110.7	101.5	110.7	166.1	86.6	95.2	107.1	105.2	98	107.8	204.2	101.1	82.3	100.9	97.8	100.7	109.6	185.8	118.7	81.1	111.4	104.5	100.3	109.4	153.7	128.8	79.5	102.8	102.2	100.3	102	164.2	92.3	114.8	117.2	111.8	99	110	164.8	104.3	99.9	109.2	96.6	101.2	225	14.6	15.1	10.6	325.7	345.8	819.8	212.4	17.3	21.1	8.1	322.9	373.8	734.7	205.1	13.2	19.2	8.8	286.3	371.1	818.2	206.2	10.8	23	8.9	305.6	416.1	837.1	188.2	11.2	19.5	13.4	358	362.1	842.3	190	8.3	19.8	11.4	295	364.9	845.6	238.7	13.8	20.9	10.7	335.4	374.7	804.6	365.6	95.3	84.3	113.2	592.9	646.9	833.2	355.8	117.2	98.4	97.9	558.3	601.4	856.1	361.9	106.6	115.5	96.5	616.7	642.4	852.8	361.3	88.2	125.3	94.6	569.3	628.6	853.3	336.8	94.3	89.8	136.6	648.8	687.8	842.3	330.2	57.4	97.3	118.9	553.6	615	850.5	363.1	94.6	101.5	118.9	604.6	594.3	860.7
Q14139	Ubiquitin conjugation factor E4 A OS=Homo sapiens OX=9606 GN=UBE4A PE=1 SV=2	96.347	22	20	115	20	1066	122.5	1.052	0.986	1.077	0.977	1.024	0.973	1.017	1.033	1	1	1	1	1	1	1	1	99.3	103.5	104.5	102	107	101.1	101.7	100.7	101	106.9	100	100	100.1	101.2	97.8	103.3	100.1		97.6	101.2	103	99.3	92.7	103.6		103.5	111.2	101.7	104.8	96.8	104.5		102	107.3	96.7	97.2	110	107		101.1	103.9	96.5	101.7	102.6	101.2		97.9	103.8	100.7	101	97.4	104.9		107.5	106.9	102.6	601.8	189.4	182.8		856.8	451.3	398.1	593	163.8	226.5		956.5	576.8	342.7	594.3	143.4	177.1		756.7	517.1	364.1	555.1	161.2	200.1		866.9	573.8	371.7	568.6	145.9	223.8		863.3	455.9	395.5	575.5	173.1	207.4		851.6	495.2	390.4	664.3	170	220.1		952.6	562.7	376.6	977.9	1236.5	1020.1		1559.8	844.3	404.6	993.5	1109.4	1056.2		1653.9	928	399.3	1048.6	1158	1065.1		1630	895.1	379.5	972.6	1316.3	1090.2		1615.1	866.9	378.9	1017.6	1227.8	1031.1		1564.5	866	395.5	1000.2	1196.8	1019.2		1598	834.6	392.6	1010.5	1165.3	1068.8		1717.1	892.5	402.9
Q8N183	NADH dehydrogenase [ubiquinone] 1 alpha subcomplex assembly factor 2 OS=Homo sapiens OX=9606 GN=NDUFAF2 PE=1 SV=1	96.343	67	15	347	15	169	19.8	0.972	1.128	1.006	1.109	0.963	1.193	0.99	1.025	1	0.99999	1	1	1	0.999557	1	1	100.7	93.9	97.9	105.9	101.3	104.1	97	111.9	99.7	96.2	100	100	101	95.6	106	99.2	101	102.1	97.8	93.4	93	100.7	96.9	110.3	99.5	95.8	92	91.4	100.8	96.6	97.9	109.2	105.5	106.2	102.8	101.3	91.8	106.5	104.3	98	105.1	103.9	97	95.4	103	118.7	110.1	101.8	113.8	104.8	94.6	99.7	98.8	94.6	96.7	95.7	2769.1	346.2	462	485.1	3830.2	3321.4	6341	2552.7	325.9	603.9	417.8	3949.2	3801.9	5435.9	2426.1	272.5	415.6	505.6	3491.8	4080.4	6835.9	2455.2	255.9	499.2	497.9	3751.3	4627	7067.3	2301.2	258.1	570.7	590.9	4331	3563.4	7886.2	2443.3	329.4	519.6	486.4	3798.6	3946.9	6891.3	2924.8	314.3	524.2	451.5	3741.7	4057.4	6200.3	4499.9	2260.2	2578.2	5180.5	6972.7	6213.7	6444.5	4276.7	2207.3	2816.1	5048.3	6828.6	6117.1	6334.1	4280.9	2200.5	2499.5	5542.2	7521.7	7063.5	7125.1	4301.9	2089.6	2719.7	5291.3	6988.7	6990.2	7204.4	4118.2	2172	2629.3	6023.3	7848.8	6769	7886.2	4246.5	2277.4	2553.5	5075	7128.1	6651.8	6931	4449.2	2154.5	2545.6	5015.6	6744.6	6435.3	6632.7
P37108	Signal recognition particle 14 kDa protein OS=Homo sapiens OX=9606 GN=SRP14 PE=1 SV=2	96.341	74	11	323	11	136	14.6	1.014	0.929	1.044	0.941	1	0.924	1.023	1.002	1	1	1	1	1	1	1	1	99.7	103.6	101.1	96.3	104	97.5	99.6	95.8	102	103.8	100	100	101.2	103.8	101.2	102.8	97.2	95.6	107.1	104.2	103.4	99.7	98.7	100.1	104.9	103	104.2	101.4	98.8	101.9	101.1	91.8	97.4	99.6	95.1	104	106	103.6	96.5	98.5	99.7	96	100.2	97.9	99.6	89.8	96.8	97	94.7	103.8	100.6	102	91.5	106	103.9	103.7	2623.6	1091	1166.3	194.7	3094.1	2825.3	7081.1	2505.9	1010.4	1438.3	188.7	3133.8	3287.1	6059.1	2358.9	874.7	1125.6	182.1	2378	2918.4	6355.1	2500.5	900.1	1274.3	197.4	2781.1	3348.1	6559.7	2358.7	806.2	1448.6	191.6	2809.8	2592.4	6596.4	2423.5	1002.5	1363.1	208.4	2802.5	3010.9	6923.3	2873.5	1017.3	1406.5	179.1	3091.3	3325.1	6751.9	4263.5	7122.9	6508.6	2079.2	5632.7	5285.6	7196.7	4198.3	6843.4	6707.2	2280.1	5418.7	5288.8	7060.3	4162.3	7063.4	6769.6	1996.1	5122.5	5052	6624	4381.3	7349.8	6942.5	2097.8	5181.2	5058.1	6687	4221.1	6784.4	6673.8	1953	5092	4924.5	6596.4	4212.1	6931	6698.7	2174.4	5258.9	5074.3	6963.2	4371.2	6973.4	6830.2	1989.6	5572.2	5273.8	7222.8
O14737	Programmed cell death protein 5 OS=Homo sapiens OX=9606 GN=PDCD5 PE=1 SV=3	96.24	67	10	343	10	125	14.3	0.975	0.916	0.995	0.995	1.048	0.874	1.013	0.989	1	0.999999	1	1	1	0.999935	1	1	97.8	102.9	95.4	94.3	97.3	102.5	102.5	89.9	99.1	101.8	100	100	96.4	104.6	93.5	100.1	96.4	112.7	96.5	103.7	105.6	100.1	97.8	90.9	114.8	101.2	99	104.7	92.3	95.4	95.6	97.8	96.4	91.8	92.2	96.4	99.5	97.3	103.1	104.5	98.2	101.8	108	101.9	102.5	89.4	90.5	91.7	88.6	89	99.1	104.5	109.4	102.5	101.2	100	5085.4	1664.9	1278	797.6	3788.9	2195.3	5346.4	5277.9	1568.2	1442.4	717.8	4183.3	2435.7	4624.4	4623.6	1282.7	1176.8	674.6	3196.1	2100.7	4552.9	4860	1322.3	1322.3	733.1	4007.5	2573.9	5141	5335.3	1314	1646.6	662.8	3567.2	1910.3	4562.1	5084.7	1570.2	1506.1	724.3	3807.6	2349.2	5117.9	5170.4	1569.5	1593.1	744	4063	2526.1	4814.1	8264	10869.7	7131.9	8517.7	6897.5	4107	5433.7	8842.5	10621.3	6726.3	8673.2	7233.4	3919	5388.5	8158.4	10358.1	7077.6	7394.7	6884.7	3636.5	4745.5	8515.5	10797.3	7204	7790.9	7466.1	3888.5	5240.8	9547.9	11057.7	7586	6756.2	6464.6	3628.8	4562.1	8837.4	10855.9	7401.5	7557.2	7145	3959.1	5147.4	7865.2	10758.7	7736.3	8264.9	7323.8	4006.5	5149.9
Q2NKX8	DNA excision repair protein ERCC-6-like OS=Homo sapiens OX=9606 GN=ERCC6L PE=1 SV=1	96.143	20	20	88	20	1250	141	0.88	0.971	1.112	0.999	0.997	0.9	1.019	0.975	1	1	1	1	1	1	1	1	102.3	104.1	90	101.2	113.8	104.1	102	93.8	104.3	101.6	100	100	102.8	103.2	101.7		104		107	103.2	99.5	104.1		100.6		100.3	105.1	104.1	95.2		85.2		94.4	105.2	101.2	103.9		124.6		97.6	104.1	105.3	96.9		107.3		92.7	93.8	94.9	100.7		108		97.7	101.6	104.3	256.7		30.4		88.7	357.9	1082.8	254.9		35.2		87.5	423.9	988.7	221.3		23.1		66.1	394.2	1073.6	243.4		37.3		79	446.9	1142.4	222.3		38		77.2	320.3	1050.1	236.1		33.2		80.4	385	1099.9	271.6		36.3		81.8	415.6	1078.7	417.1		169.6		161.5	669.6	1100.5	427.1		164.1		151.3	682	1152.1	390.5		138.9		142.4	682.4	1119	426.5		203.2		147.2	675.1	1164.6	397.8		175.1		139.9	608.4	1050.1	410.4		163.2		150.9	648.8	1106.2	413.2		176.3		147.4	659.2	1153.9
Q9NXH9	tRNA (guanine(26)-N(2))-dimethyltransferase OS=Homo sapiens OX=9606 GN=TRMT1 PE=1 SV=1	96.139	38	20	121	20	659	72.2	0.978	0.911	0.986	0.971	1.02	0.974	1.072	0.985	1	1	1	1	1	1	1	1	101.3	107.4	99	97.9	99.9	104.3	103.3	104.7	108.6	105.8	100	100	95.3	105.4	99.8	95.3	89.6	110.3	100.4	100.7	110.3	106.5	101.3	97	110.9	103.4	104.6	110.3	104	98.7	99	93.4	100.9	95	103.7	99.6	99.9	108	83.3	107.6	101.1	107.9	105.4	97	103.3	129.1	103.3	100.3	106.1	104	112.8	108.6	113.9	103	104.7	107	587.9	117.9	57.9	88.6	301	363.7	682.9	608.7	120.8	75	78.7	326.4	439.6	595.7	564.2	98.7	59.4	73.1	255.5	370.9	626.4	544.4	98.8	71.5	67.2	315.3	452.3	666.2	564.1	93.1	80.9	108.6	310.9	357	667.7	550.9	116.8	73.4	82.2	290.8	401.1	625.7	654.7	132.9	80.7	87.9	311.7	446.1	629.3	955.4	769.7	323.1	946.2	548	680.4	694	1019.8	818.2	349.7	950.9	564.4	707.3	694.1	995.5	797	357.2	801.3	550.4	642.1	652.9	953.9	806.8	389.5	714.2	587.4	683.3	679.1	1009.5	783.5	372.7	1107	563.4	678.2	667.7	957.5	807.5	360.7	857.7	545.7	676	629.3	995.9	911	391.9	976.5	561.9	707.5	673.2
Q8WVM7	Cohesin subunit SA-1 OS=Homo sapiens OX=9606 GN=STAG1 PE=1 SV=3	96.088	23	22	133	16	1258	144.3	0.982	1.058	1.041	1.075	0.925	1.125	0.953	1.159		1		1		1		1	95.7	99.6	94	105.4	99.6	107.1	88.5	112	91.2	115.4	100	100	97.8	100	97.8			89.9		101.1	100	95.7			95.2		103.6	99.6	94			97.2		105.4	108.3	99.6			117.1		107.1	105.4	88.5			109.6		112	112.5	91.2			115.4		122.7	98.2	312.7			9.4		45.8	631.5	296.6			8.8		54.6	548.6	276.6			9.9		51.6	667.1	295.2			12.3		60.1	663.3	256.8			12		50	721.8	298.8			10.7		50.3	638.1	311.4			11.6		65.6	589.3	508.1			100.4		85.7	641.8	496.9			106.3		87.8	639.3	488.1			108.5		89.3	695.3	517.2			130.7		90.8	676.2	459.6			122.3		95	721.8	519.3			111.6		84.8	641.8	473.7			128.9		104	630.4
Q9UKJ3	G patch domain-containing protein 8 OS=Homo sapiens OX=9606 GN=GPATCH8 PE=1 SV=2	96.051	14	18	105	17	1502	164.1	0.895	1.077	0.815	1.037	0.832	1.067	1.056	1.045	1	1	1	1	1	1	1	1	97.2	97.1	87	104.5	79.2	100.6	80.8	103.6	102.6	101.4	100	100	102.1	98	103.1	93.7	102.1	116	96.5	99.6	92.8	102.5	89.5	97.2	114.3	96.9	95.8	97.2	102.3	78.8	87	133.5	105.4	102.8	103.7	103.4	78.7	79.2	122	100.1	98.5	101.2	103.1	80.8	69.4	148.4	100.1	100.6	106.7	102.6	94	103.7	114.2	100.6	94	102.2	632.6	38.1	48.8	26.4	473.8	259.7	790.5	610.1	35.1	55.6	23	500.9	290.5	722.5	578.2	25.9	38.6	29.6	437.4	289.7	861.3	588.5	25.6	38.8	27.9	480	317.9	859.8	574.7	25.5	40.2	35.4	493.8	258.2	923.9	573.9	38.4	54.3	23.3	476.3	289.4	861	672.9	36.4	57	25	499	289.2	827.6	1028	248.7	272.3	281.9	862.5	485.8	803.4	1022.1	237.7	259.3	277.9	866.1	467.4	841.9	1020.2	209.1	232.2	324.5	942.2	501.5	897.7	1031.1	209	211.4	296.5	894.2	480.3	876.5	1028.5	214.6	185.2	360.8	894.9	490.5	923.9	997.5	265.5	266.8	243.1	893.8	487.7	866	1023.6	249.5	276.8	277.7	899.5	458.7	885.3
Q14019	Coactosin-like protein OS=Homo sapiens OX=9606 GN=COTL1 PE=1 SV=3	96.039	78	13	619	13	142	15.9	0.959	0.908	0.957	0.87	0.978	0.759	0.957	0.932	1	1	1	0.999999	1	0.994143	1	1	102.3	106.4	98.1	96.7	97.8	92.6	100	80.8	97.9	99.2	100	100	101.5	105.1	96.4	101.5	105.4	107.5	90.6	102.8	108.6	102.3	104.5	93.5	103.7	102.3	110.3	109.2	98.1	101.3	96.3	94.6	97.5	98.7	95.9	97.8	103.9	86.1	92.9	102.7	92	92.3	101.5	100	90.1	79	82.6	92.3	78	95.5	98.6	97.9	95	102.7	105.7	95.8	6567	2809.3	1783.8	729.4	3804.8	6101.1	11362.5	6759.4	2788.4	1893.9	621.9	4522.2	7609.5	9968.8	6154.1	2267.7	1512.7	625.3	3459.6	6330.4	9780.3	6183.8	2299.1	1493.3	633.2	4213.9	6765.2	9625.8	6281.5	2147.4	1848.1	561.4	3482.8	5397	8294.7	6372	2614.3	1921.9	694.5	4072.2	6589.3	10571.8	6953.3	2600.4	1903.8	619.9	4354.8	7401.2	9520.2	10671.6	18341.2	9954.5	7789.4	6926.5	11414	11548	11324.5	18885.6	8831.7	7514.4	7819.4	12243.4	11616.1	10858.9	18312.3	9097.8	6854.3	7452.4	10958.4	10194.1	10835	18773.4	8135.6	6729.2	7850.6	10220.4	9812.6	11241.2	18071	8514.3	5722.6	6311.6	10252.1	8294.7	11074.8	18074.6	9444.8	7246.3	7641.5	11105	10632.7	10577.4	17825.3	9245.1	6886.3	7849.8	11738.7	10184.2
O96005	Putative lipid scramblase CLPTM1 OS=Homo sapiens OX=9606 GN=CLPTM1 PE=1 SV=1	95.889	30	13	97	13	669	76	1.082	1.157	1.167	1.159	1.021	1.206	1.089	1.034	1	1	1	1	1	0.999999	1	1	92.7	93.6	100.3	108.3	108.2	108.5	94.7	112.9	100.9	96.8	100	100	95.5	92.4	95.5	92	97.3	80.3	99.9	92.6	92.3	92.7	78.9	107.9	77.9	98.7	93	94.3	106.8	100.3	99.8	90.6	110.2	107.6	109	112.6	108.2	93.6	115.7	103.5	107	110	102.6	90.4	94.7	107.9	120.5	106.1	118.2	107	95.1	100.9	80.4	94.2	99.5	101.1	652.1	126	199.2	59.4	1164.5	1434.8	593.7	613.9	104.2	264.2	50.9	1211.1	1674.5	529.1	671.4	111.1	189.6	65.3	1084.8	1801	684.1	712.8	118.6	196.3	86	1178.8	2052	705.8	636	96.1	234.8	83.6	1411	1617.7	773.2	638.2	129.4	232.4	75.7	1130.4	1719.2	650.3	780.4	124.1	237.4	57.2	1108.2	1817.5	617.9	1059.7	822.6	1111.6	634.3	2119.9	2684.2	603.4	1028.5	705.7	1232	615	2094.1	2694.2	616.5	1184.7	897.2	1140.3	715.8	2336.8	3117.7	713	1248.9	968.4	1069.5	913.9	2196.1	3100	719.5	1138.2	808.7	1081.7	852.2	2557.1	3073	773.2	1109.2	894.6	1142.1	789.8	2121.2	2897.4	654	1187.1	850.7	1152.8	635.4	1997.6	2882.7	661
Q9Y5S9	RNA-binding protein 8A OS=Homo sapiens OX=9606 GN=RBM8A PE=1 SV=1	95.869	61	9	279	9	174	19.9	0.959	1.039	0.951	1.042	0.943	1.067	0.954	1.052	1	1	1	1	1	0.99999	1	0.999999	104.2	93.8	99.9	97.4	99	97.7	98.2	100.1	99.3	98.7	100	100	104.7	98.7	105.1	104.7	99.3	99.1	99.6	98.4	96.8	101.7	104.2	105.1	84.6	98.2	93.3	94.3	99.9	91.8	100.2	92.3	101.4	93.6	101.6	95.8	99	105.7	90.6	97.9	99	97.6	93.7	98.2	99.3	97.3	98.6	102.4	101.6	99.3	95.8	101.3	96.5	98.7	98.6	100.5	1543	307	384.7	306.8	1949.2	2479.3	2883.5	1448.7	294.5	487.1	231.4	2023.2	2733.1	2450.3	1350.5	217.7	360	278.4	1677.9	2549.5	2951.4	1305	232.2	419.5	281.7	1872.3	3088.9	2898.5	1249.9	223.4	466.1	315.4	1939	2541.2	3074.5	1373	277	439.9	316.8	1899.3	2797.6	3009.6	1558.4	267.6	450.8	287.1	1952.3	2931.9	2843.1	2507.4	2004.3	2146.8	3276.4	3548.4	4638.3	2930.6	2427.1	1994.6	2271.5	2796	3498.3	4397.5	2855.2	2383	1758	2165.1	3051.7	3614.4	4413.4	3076.3	2286.6	1896	2285.5	2993.7	3488.1	4666.5	2954.7	2236.8	1880	2147.4	3215	3513.9	4827.2	3074.5	2386.3	1915.1	2161.8	3305.4	3564	4714.8	3026.9	2370.6	1834.4	2189.1	3189.3	3519.1	4650.2	3041.4
Q9HAV0	Guanine nucleotide-binding protein subunit beta-4 OS=Homo sapiens OX=9606 GN=GNB4 PE=1 SV=3	95.847	48	12	392	6	340	37.5	1.055	1.172	1.044	1.192	0.981	1.273	0.995	1.062	1	0.914915	1	0.938638	1	0.52356	1	0.999967	95.3	89	100.6	104.3	99.5	106.1	93.5	113.3	94.8	94.5	100	100	98.3	92.8	105.9	98.3	88.1	92.7	97.8	93	88.4	95.3	94.2	105.3	88	92.4	87.7	90	100.6	100.7	92.8	103.1	105.5	106.1	102.3	99.5	100.8	99.2	107	94.5	107.9	105.2	96.8	91	93.5	114.4	114.1	104.1	112.5	101.6	94.8	84.1	100.2	95	93.3	94.1	894.3	226	193.9	195.8	999.3	1260.4	1868.3	780.4	208.9	277.2	164.3	994	1381.3	1659.1	782	187.3	189.4	212.3	911.5	1553.5	2109.2	779	185.3	223.5	227.2	943.9	1810.3	2217	742.2	162.3	249.1	253.2	1171.2	1389.7	2415.8	789.5	217.2	249.8	216.3	991.7	1504.3	2135.9	916.5	207.6	212.7	203.5	980.5	1491	1889	1453.3	1475.5	1082.1	2091	1819.2	2358	1898.8	1307.5	1414.9	1292.7	1985.2	1718.7	2222.5	1933.3	1379.8	1512.5	1139.1	2327.2	1963.5	2689.2	2198.4	1364.9	1513.1	1217.7	2414.5	1758.5	2734.9	2260	1328.2	1365.8	1147.6	2581	2122.5	2639.9	2415.8	1372.2	1501.7	1227.6	2256.8	1860.9	2535.2	2148.2	1394.2	1423.1	1032.9	2260.6	1767.4	2364.8	2020.7
Q92783	Signal transducing adapter molecule 1 OS=Homo sapiens OX=9606 GN=STAM PE=1 SV=3	95.79	36	15	180	14	540	59.1	1.059	0.981	1.048	0.979	1.037	0.966	1.017	0.987	1	1	1	1	1	1	1	1	99.7	102.3	105.5	100.3	104.5	100.2	103.3	98.8	101.4	101	100	100	104.4	99.4	102.6	104.4	104.6	97.3	96.9	102.1	101.5	99.7	119.2	95.7	98.7	100.7	104.4	103.8	105.5	111.3	100.7	106.4	98.5	96.8	102.1	100.4	106.1	104.5	98.8	104.6	98.8	101.5	94.2	103.3	106.3	97.3	100.7	98.3	99.2	101.2	109.5	101.4	100.4	101.6	99.7	104	1474.5	194.1	407.4	152.8	1026	1063.5	1627.3	1389.7	213.7	446	137	1123.1	1264.2	1450.9	1396.7	167.4	363.8	162.9	881.2	1090.2	1595.6	1338	157.8	416.6	156	1082.5	1274.4	1622.1	1230	149.1	501.5	160.2	1071.4	1008.6	1616.1	1343.9	175.6	442.1	160.8	1027.2	1156.5	1619.7	1554.5	193.9	453.7	151.6	1086.1	1225.2	1583.6	2396.1	1267.2	2273.5	1631.8	1867.8	1989.6	1653.9	2328.3	1447.4	2079.8	1655.4	1942	2034.1	1690.6	2464.5	1351.8	2188	1785.7	1898.2	1887.2	1663.1	2344.4	1288.5	2269.7	1657.9	2016.7	1925.3	1653.6	2201.2	1254.7	2310.4	1633	1941.6	1915.9	1616.1	2335.7	1214.1	2172.6	1677.8	1927.5	1949.1	1629	2364.7	1329.2	2203.2	1684.1	1957.8	1943.2	1694
P15586	N-acetylglucosamine-6-sulfatase OS=Homo sapiens OX=9606 GN=GNS PE=1 SV=3	95.699	31	16	225	16	552	62	1.006	1.044	1.004	0.951	0.919	1.062	0.976	0.988	1	1	1	1	1	1	1	1	105.3	100.1	105.9	104.4	105.7	95.2	96.8	106.3	102.7	98.9	100	100	100.6	98.6	102.9	100.6	99.2	94.5	104.3	97.6	99.6	99.8	105.3	105.3	103.7	102.2	97.9	92.4	102	109.1	105.9	103.6	101.6	105.3	106.9	100.9	105.7	111.7	86.9	95.5	95.7	94.9	96.8	94.1	102.9	107	103.4	105.6	110.7	104	98.5	102.7	90.8	98.4	99.3	102	1212.8	261.5	421.4	124.6	1388.1	1653.4	3881	1140.9	264	535.4	120.8	1432.7	1929.2	3139.9	1107.5	229.4	417.5	133	1142.9	1928.4	4059.3	1102.6	219.7	486.1	115.1	1241.9	2009	3685.7	1035.9	189.7	529.8	147.8	1382.2	1761.7	4383	1101.9	245.5	482.6	134.9	1291.2	1881.1	3936.2	1309.2	244	501.8	115.1	1323	1985	3776.4	1970.8	1707.3	2351.6	1330.6	2527	3093.2	3944.4	1911.4	1788.1	2496.7	1459.6	2477.3	3104	3658.7	1954.2	1852.5	2511	1457.9	2461.9	3338.2	4231	1931.9	1794	2648.3	1223.2	2313.7	3035.1	3757.2	1853.8	1596.4	2440.8	1506.6	2504.9	3346.5	4383	1915.1	1697.3	2371.6	1407.5	2422.9	3170.2	3958.9	1991.6	1672.6	2436.8	1278.6	2384.8	3148.3	4039.8
Q9BVK6	Transmembrane emp24 domain-containing protein 9 OS=Homo sapiens OX=9606 GN=TMED9 PE=1 SV=2	95.669	45	11	326	9	235	27.3	1.103	1.367	1.104	1.219	1.101	1.238	1.1	0.98	1	0.996365	1	0.999986	1	0.999896	1	1	95.3	87.5	105.1	119.6	105.1	106.7	104.9	108.3	104.8	85.8	100	100	107.2	93	96.6	107.2	111.5	103	91.9	88.1	94	95.3	80.1	103.9	86.3	90.6	88.7	84	100	113.6	105.1	121.8	114.7	120.5	118.8	100.8	105.1	111.5	106.9	96.4	110.4	106.4	98.4	104.9	106.1	118	104.1	100.8	112.7	102.5	108.9	104.8	82.3	84.3	90.4	87.3	1503.8	296.9	382.5	119.4	1104.6	1212.1	3719	1438.7	213.8	426.5	88.5	1145.7	1419.4	2898	1433.4	254.3	334.4	137.6	1165.1	1791.8	4583.9	1455.3	232.8	391.6	124.6	1131.6	1881.2	4197.8	1390.4	225.3	440.7	143.4	1256	1366.1	4532.3	1455.6	261.5	389.4	118.7	1165.6	1527.8	3998.5	1704.4	287.2	413	91.8	1022.8	1468	3280.8	2443.7	1938.4	2134.5	1275.1	2010.9	2267.6	3779.7	2410.4	1448.1	1988.9	1069.3	1981	2283.8	3376.9	2529.2	2053.5	2011.2	1508.3	2509.8	3101.7	4777.8	2549.9	1900.9	2133.5	1324.2	2108.2	2842	4279.3	2488.2	1896	2030.3	1461.7	2276.2	2595	4532.3	2529.9	1807.9	1913.6	1238.5	2187.3	2574.8	4021.5	2592.7	1968.7	2005.6	1019.8	1843.7	2328.3	3509.6
Q9UPU5	Ubiquitin carboxyl-terminal hydrolase 24 OS=Homo sapiens OX=9606 GN=USP24 PE=1 SV=3	95.453	12	26	79	25	2620	294.2	0.965	0.995	1.033	0.949	0.966	0.921	1.059	1.015	1	1	1	1	1	1	1	1	103.5	100.1	99.9	99.7	106.9	95	100	92.2	109.6	101.6	100	100	98.6	99.1	103.6	93.8			94.7	99.1	100.7	104.7	102.4			95.2	100.1	100.2	99.1	100.7			99.7	100.4	89.1	104.7	109.1			95	100	93.9	97.2	102.9			92.2	98.4	90.2	104.8	114.7			105.6	99.1	101.6	155.3	48.3			106.7	369.7	107.8	152.1	50.8			112.9	434.5	93.6	136.7	41.9			94.9	405.1	93	145.5	44.9			104.6	462.4	100.2	132.3	41.1			104.4	361.8	98.2	140.1	48.6			109.3	414.3	108.2	167.7	56.2			120.1	436.1	103.4	252.4	315.3			194.2	691.6	109.6	254.8	344.1			195.2	699.1	109.1	241.2	338.4			204.4	701.3	96.9	254.9	366.6			194.9	698.6	102.1	236.8	345.9			189.2	687.3	98.2	243.5	336			205.1	698.2	108.8	255.1	385.2			216.5	691.7	110.6
Q658Y4	Protein FAM91A1 OS=Homo sapiens OX=9606 GN=FAM91A1 PE=1 SV=3	95.424	27	20	203	20	838	93.9	1	0.979	0.999	0.973	0.998	0.924	0.991	0.989	1	1	1	1	1	1	1	1	101.8	104.4	101.8	102.2	101.7	101.5	101.6	96.5	100.9	103.2	100	100	97.8	101.1	97.8	105	96.2	94.5	99.1	109.3	103.2	103.9	101.8	99.2	78.9	102.4	106.4	107.7	101.8	109.2	98.9	88.4	102.8	108.5	101.6	101.7	99.1	105.6	96	100.1	105.6	103	101.6	98.6	106.8	91.3	94.9	105	98.1	100.9	100.2	102.7	94.5	101.1	109.7	105.4	1889.8	296.9	360	72.4	778.2	807.6	1962.1	1947.2	277.5	444.4	53.4	846.8	913.7	1786.5	1812.6	249.6	343.6	66	682.4	866.3	1884.2	1823.9	224.1	405.1	73.9	767.9	965.6	1952.1	1784.1	216.2	484.5	73.3	748.6	763.8	1895	1807.3	267	425.1	78.4	761.8	819.9	1921.1	2083.5	269.7	442	69.6	802.1	956	1903.6	3071	1938.4	2009	773.2	1416.7	1510.9	1994.1	3262.3	1879.5	2072.4	645.2	1464.2	1470.1	2081.7	3198.3	2015.6	2066.5	723.5	1470	1499.6	1963.9	3195.8	1829.9	2207	785.4	1430.6	1458.8	1990	3192.8	1819.4	2232.1	747.2	1356.6	1450.9	1895	3141.2	1846	2089.1	818	1429.5	1381.8	1932.2	3169.4	1848.8	2146.4	773.2	1445.8	1516.3	2036.4
Q96EK5	KIF-binding protein OS=Homo sapiens OX=9606 GN=KIFBP PE=1 SV=1	95.372	44	19	159	18	621	71.8	0.921	0.964	0.976	0.97	0.909	0.886	1.007	0.976	1	1	1	1	1	1	1	1	107.5	104	99.1	100.3	104.9	101	97.8	92.1	108.2	101.5	100	100	106.8	104.7	106.8	147.9	97.9		96.1	104.7	108.6	107.5	146.4	106.9		102.2	104	105.8	99.1	132.8	91.8		100.3	98.8	102	104.9	132	91.8		101	98.3	105.7	97.8	124.6	96.9		92.1	94.2	91.4	108.2	142.1	98.9		96.1	103.7	101.5	248.5	71.9	85.8		477.6	1000.4	810.1	242.7	68.6	112.1		535	1155.8	687.9	212.3	52.2	74.6		421.3	1020	741.9	226.4	51.3	82.4		490.4	1163.6	785.6	206.6	47	102.8		460.1	886.7	692.4	217.6	45.9	99.5		482.2	1060.6	753.5	269.1	65.8	99.6		482.3	1168.5	719.3	403.8	469.4	478.8		869.4	1871.6	823.3	406.6	464.6	522.8		925.1	1859.6	801.6	374.6	421.5	448.7		907.5	1765.7	773.3	396.7	418.9	448.9		913.6	1757.9	800.8	369.7	395.5	473.6		833.8	1684.4	692.4	378.2	317.3	489		904.9	1787.4	757.8	409.4	451	483.7		869.4	1853.3	769.5
Q15645	Pachytene checkpoint protein 2 homolog OS=Homo sapiens OX=9606 GN=TRIP13 PE=1 SV=2	95.292	38	14	109	14	432	48.5	1.036	1.036	0.987	1.042	0.999	0.909	1.075	1.025	1	1	1	1	1	1	1	1	98.8	101.5	102.3	105.2	97.5	105.8	98.7	92.2	106.2	104	100	100	102.5	101	102.5	107.8	100.1	101.6	90.2	103.3	100.5	109.6	98.8	94.9	98.1	99.8	111.4	103.2	107.6	102.3	100.2	101	106.4	107.8	103.9	108	97.5	94.2	94.9	105.5	106	109.4	106.9	98.7	90.3	92.5	91.9	102.5	89.3	106.2	108.7	96.4	104.5	103.5	106.4	100.6	390.8	171.6	54.4	79.9	517.7	508.7	1383.7	405.5	151.6	61.7	68.2	603.1	638	1240.2	377.9	131.7	50.5	77.4	516.3	574.2	1395.9	381.9	124.1	52.4	75	591.9	646.9	1501.9	370.2	121.9	59.4	76.2	530.2	497.3	1249.9	356.5	150.3	61.7	80.5	557	546.9	1391.9	432.5	164.8	60.2	79	600.4	618.5	1316.8	635.1	1120.3	303.6	853.3	942.5	951.7	1406.3	679.4	1026.8	287.7	824.1	1042.8	1026.5	1445.1	666.8	1063.5	303.7	848.4	1112.2	994	1455	669.1	1013.3	285.5	797	1102.7	977.3	1531	662.5	1025.8	273.7	776.7	960.8	944.7	1249.9	619.6	1039.1	303.2	839.9	1045.2	921.7	1399.9	657.9	1129.7	292.3	877.6	1082.3	981	1408.6
Q9Y2S7	Polymerase delta-interacting protein 2 OS=Homo sapiens OX=9606 GN=POLDIP2 PE=1 SV=1	95.278	60	19	179	19	368	42	1.02	1.07	0.985	1.03	1.017	1.084	1.016	1.038	1	1	1	1	1	1	1	1	103.1	97.1	105.3	103.9	101.6	100	104.9	105.2	104.8	100.8	100	100	101.2	100.1	104.7	96.4	101.2	97.7	106.4	102	98.1	106	102.8	103.1	89.3	103.8	99.8	94.5	106.2	105.3	101.8	104.1	103.6	103.3	104.1	101.6	98.1	104.1	101.9	97.9	98.6	101.4	104.9	99.7	105.3	104.1	106.4	98.6	110	104.8	110.3	100.7	99.9	103.9	97.2	101.7	785.4	183.7	200.9	73.1	770.5	515.4	1644.3	771.1	188.9	245.1	59.1	791.6	586.1	1380.6	733.9	162.2	187.5	75.9	634.2	564.1	1700.2	706.9	149.5	211.7	76.6	692.3	616.8	1694.5	714.8	147.5	253.4	81.6	773.9	490.6	1873	701.4	180	225.5	76.6	702.4	560.7	1693.1	839.9	200.2	229.9	71.9	759.8	579.1	1618.4	1276.3	1199.3	1121.1	780.6	1402.7	964.2	1671.1	1291.9	1279.4	1143	714.1	1368.8	943	1608.7	1295	1309.8	1127.7	832	1366.1	976.5	1772.1	1238.6	1220.7	1153.4	814	1289.8	931.8	1727.4	1279.2	1241.3	1167.4	831.8	1402.5	931.9	1873	1219.1	1244.5	1108.2	799.2	1318.1	945	1702.9	1277.7	1372.3	1116.4	798.7	1369.6	918.5	1731.3
Q92785	Zinc finger protein ubi-d4 OS=Homo sapiens OX=9606 GN=DPF2 PE=1 SV=2	95.259	45	15	94	15	391	44.1	0.936	1.146	0.898	1.092	0.895	1.17	0.977	1.084		1		1		1		1	111.1	91.5	104	104.8	99.8	99.9	99.5	107	108.6	99.1	100	100	105.8	96.7	105.8			94.1	108.7	97.2	96.1	111.1			81.7	103.4	85.5	97.8	104			102.2	117.9	103.1	106.6	99.8			98.5	101.3	93.3	105.9	99.5			122.2	104.6	91	109.5	108.6			96.5	105.3	99	99.2	178.4			44.3	238.3	74.1	1398.5	181.7			34	238.6	75.8	1241.2	161.5			46.9	218.3	84.9	1512.9	156			46.6	217	88.1	1535.8	152.3			60.3	230.3	68.3	1619.5	157.6			48.2	212.6	84.6	1470.6	195.5			43.7	233	89	1371.9	289.9			473.1	433.8	138.6	1421.3	304.4			410.8	412.6	122	1446.3	285			514.1	470.2	147	1576.9	273.3			495.2	404.3	133.1	1565.6	272.6			614.7	417.4	129.7	1619.5	273.9			502.9	398.9	142.6	1479.1	297.4			485.5	420	141.2	1467.6
P49585	Choline-phosphate cytidylyltransferase A OS=Homo sapiens OX=9606 GN=PCYT1A PE=1 SV=2	95.255	54	17	281	17	367	41.7	1.015	0.968	0.966	0.944	0.973	0.934	1.027	0.994	1	1	1	1	1	1	1	1	104.9	104.4	106.4	101	101.3	98.6	102	97.5	107.7	103.8	100	100	100.2	104.1	100.2	100.2	100	106.6	100.6	104.5	103.7	100.1	107	104.9	105.8	101.2	106	103	101.5	106.4	109.3	101.4	100.3	100.7	103.5	101.3	108.1	100.5	94.5	97.8	99.4	101.1	97.5	110.3	102	102.4	90.7	97.6	97.4	102.8	112.3	107.7	104.7	101.9	103.5	104.1	1711.5	348.7	372.2	233.8	1946.8	914.3	2283	1659.4	358.9	466.9	205.1	2062	1078.3	1979.1	1597.5	299.3	377.5	216.5	1640.1	952.1	2222.6	1604.6	300.6	383.2	208.1	1849.4	1076.6	2220.2	1513.1	297.6	459.7	235.3	1764.1	840.7	2180.9	1597.6	328.5	422.5	224.4	1877.7	970.9	2225.4	1876.3	372	460.6	220.7	1992.5	1067.3	2179	2781.3	2276.6	2077.1	2496.8	3544.1	1710.5	2320.3	2780.1	2430.8	2177.3	2478.2	3565.4	1734.9	2306.1	2818.8	2416.9	2270.4	2373.2	3533	1648.2	2316.6	2811.5	2454.6	2087.7	2211.5	3445.5	1626.5	2263.3	2707.8	2504.4	2117.9	2398.5	3197	1597	2180.9	2776.7	2271.2	2076.3	2341.4	3523.5	1636.3	2238.2	2854.2	2550	2236.7	2451.7	3591.6	1692.8	2331
O75152	Zinc finger CCCH domain-containing protein 11A OS=Homo sapiens OX=9606 GN=ZC3H11A PE=1 SV=3	95.216	34	21	68	15	810	89.1	0.978	1.126	1.045	1.079	1.056	1.046	1.009	1.022	1	1	1	1	1	1	1	1	93.3	96.4	91.2	108.6	97.4	104.1	98.5	100.9	94.1	98.6	100	100	92.7	97.2	101.4		84.8		95.8	107.5	97.2	98.8		88.1		96.4	101.3	93.5	101.2		82.1		113.4	104.2	108.6	99.5		95.4		104.1	98.8	105.4	99.2		97.7		95.4	100.9	106.3	102.4		86.4		102.2	97.9	98.6	274.9		38.6		174	151.9	960	259.6		48		184.4	166.4	805.3	252.7		34.7		174.1	159	1046.1	250.1		44.5		184.7	172.8	1038.2	244.2		53.9		174	140.3	1066.5	253.4		51.7		176.2	156.8	998	296.6		45.2		187.5	163.1	925	446.7		215.4		316.8	284.2	975.7	434.9		223.8		318.8	267.7	938.4	445.9		208.7		375	275.2	1090.4	438.2		242.4		344.1	261.1	1058.3	437		248.3		315.3	266.5	1066.5	440.4		254.1		330.6	264.3	1003.7	451.2		219.5		338	258.7	989.5
Q12979	Active breakpoint cluster region-related protein OS=Homo sapiens OX=9606 GN=ABR PE=1 SV=2	95.186	26	23	160	20	859	97.5	0.998	1.073	1.021	0.975	0.973	0.94	1.025	0.958	1	1	1	1	1	1	1	1	102.1	101.8	101.8	109.3	104.2	99.3	99.3	95.7	104.6	97.5	100	100	99.1	98.9	97.8	99.1	99.8	106.5	88.6	96.2	101.7	98.4	107.2	102.1	105.3	104	93.8	99.7	98	101.8	104.4	110.9	119.2	98.2	107.7	104.2	107.4	101.9	85.5	105	97.4	101.2	99.1	100.4	99.3	107.8	71.1	93.6	97.7	101.2	114.8	104.6	96.1	88.3	99	106.2	681.7	94.9	415.5	186.3	28.4	542	625.4	665.3	98.9	508.3	162.7	35.1	614.3	534.8	629.2	78.8	403.1	189	32.3	598.2	645.6	673.7	82.2	434.5	150.2	32.9	679.8	620.3	627	74.6	500.6	197.6	22.9	519.7	611	651.6	90.4	472.6	179	31.1	625.5	621.5	753.5	104.7	500.4	161.5	28.6	657.7	620.7	1107.8	619.6	2318.7	1989.5	51.7	1014	635.6	1114.6	669.8	2370.3	1965.9	60.7	988.4	623.2	1110.2	636.3	2424.3	2071.8	69.6	1035.5	672.9	1180.4	671.2	2367.2	1596.2	61.3	1027	632.3	1122.1	627.8	2306.3	2014.2	41.5	987.2	611	1132.5	625	2322.5	1867.7	58.4	1054.2	625.1	1146.2	717.7	2430	1794.1	51.6	1043.1	664
O75477	Erlin-1 OS=Homo sapiens OX=9606 GN=ERLIN1 PE=1 SV=2	95.118	39	15	321	11	348	39.1	1.01	1.232	1.029	1.102	1.021	1.243	1.043	1.038	1	0.999437	1	1	1	0.998102	1	1	100.7	91.2	101.7	112.4	103.6	100.5	102.8	113.4	105	94.7	100	100	105.3	92.4	105.3	100.2	107.2	91.6	102.1	88	93.1	100.7	86.3	106.6	84.3	95.6	94.8	87.8	100.3	101.7	107.5	114.8	103	110	116.9	103.6	100.6	105.4	98.6	96.4	106.5	102.5	98.3	102.8	108.8	116.3	110.6	104	126.1	105	99.6	105	93.7	95.5	97.1	93.9	581.3	197.9	269.4	261.1	1236.9	1007.3	1187.6	539.4	164.4	320.8	212.2	1219.2	1260.8	976.9	510.2	162.5	250.7	318.5	1054	1360.4	1454.4	530.6	158.9	271.4	282.4	1140.9	1508.8	1304	493	157.6	331.3	347.2	1345	1171.9	1635.8	516.3	186.6	285.5	291.6	1174.9	1270.1	1289.5	619.5	187.4	303.5	256.5	1167.8	1310	1138.9	944.6	1292	1503.4	2788.3	2251.7	1884.5	1207	903.7	1113.5	1496	2564	2108.1	2028.6	1138.3	900.3	1312.2	1507.8	3491.3	2270.4	2354.9	1515.9	929.7	1297.5	1478.6	3001.1	2125.5	2279.4	1329.3	882.3	1326.2	1526.3	3539.1	2437.5	2226.1	1635.8	897.3	1290.1	1403	3042.5	2204.7	2140.5	1296.9	942.4	1284.6	1473.8	2849.4	2105	2077.7	1218.3
Q96C36	Pyrroline-5-carboxylate reductase 2 OS=Homo sapiens OX=9606 GN=PYCR2 PE=1 SV=1	95.034	42	12	193	11	320	33.6	1.036	1.043	1.034	1.011	1.018	1.074	1.051	0.99	1	1	1	1	1	1	1	1	97	102.8	100.5	107.2	100.3	103.9	98.8	110.5	102	101.8	100	100	107.7	102.5	105.6	107.7	108.8	106.5	102.2	102.8	96.4	97	88.2	104.3	125.4	103.1	102.5	96.9	100.5	89.1	106.8	119.7	103.9	105.8	108.6	100.3	97.8	103.4	117	96.7	104	103.9	100.1	89.6	98.8	121.3	107.1	107.3	113.8	102	104.1	97.3	127.3	95.5	102.9	100.8	669.6	75.6	301.3	53.8	934.5	912.5	2463.2	596.9	59.7	345.5	56	992.9	1058.5	2159.1	587.2	50.6	274.4	58.9	802.7	1015.5	2706.4	589.9	54.9	293.3	59.4	864.1	1143.2	2646.6	576.2	48.8	331.4	64.2	983.8	938.3	2954	592.9	66.3	314.4	51.7	887.1	985.8	2581.8	690.8	69.6	309.6	61.8	882.1	1078	2446.2	1088.1	493.6	1681.4	574.5	1701.2	1707.1	2503.4	1000	404.3	1611.2	676.6	1716.8	1703.1	2515.9	1036.1	408.6	1650.3	645.6	1729.1	1757.9	2820.9	1033.6	448.3	1597.9	631.3	1609.8	1727.1	2698	1031.2	410.7	1526.8	654.4	1782.9	1782.4	2954	1030.5	458.4	1545.1	539.4	1664.6	1661.4	2596.7	1050.8	477.1	1503.5	686.5	1590	1709.8	2616.8
Q9NY27	Serine/threonine-protein phosphatase 4 regulatory subunit 2 OS=Homo sapiens OX=9606 GN=PPP4R2 PE=1 SV=3	94.988	55	17	158	17	417	46.9	0.902	1.028	0.982	1.022	0.936	1.053	0.906	1.049	1	1	1	1	1	1	1	1	104.4	96.7	94.1	99.4	102.5	98.8	97.7	101.9	94.5	101.4	100	100	93.8	100.6	93.8	105	65.1	99.4	102	95.4	101.9	94.5	110.1	104.4	86.2	97.1	96.3	105.1	94.1	108.2	92.8	89.5	103.3	95.7	105.2	95.4	102.5	105	95.8	99.5	98.1	104.6	97.7	110.2	75.5	91.1	104	99.8	106.8	94.5	106.8	85.3	98.9	106.7	95.6	104.1	1005	95.2	10.9	122.6	525.7	242.5	1312.9	982.3	96.2	20.9	94	526.8	284.7	1181.6	928.8	79.3	14.4	107.6	449.9	262.8	1322.1	948.2	74.3	18	118.8	501.3	308.6	1344.1	950.9	77.5	15.3	117.8	538.6	249.7	1398.5	1002	85.6	19	126.3	500	282.1	1302.2	1082.4	92.2	16.4	117.3	555.5	286.5	1274.2	1633.2	621.5	60.8	1309.3	957	453.7	1334.3	1645.7	651.6	97.5	1135.8	910.9	458.1	1376.8	1638.9	640.4	86.6	1179.5	969.1	454.9	1378	1661.4	606.7	98.1	1262.5	933.9	466.2	1370.2	1701.7	652.2	70.5	1200.8	976.1	474.3	1398.5	1741.5	591.8	93.4	1317.8	938.3	475.4	1309.7	1646.6	632	79.6	1303.1	1001.3	454.4	1363.1
Q9GZZ1	N-alpha-acetyltransferase 50 OS=Homo sapiens OX=9606 GN=NAA50 PE=1 SV=1	94.967	64	13	218	13	169	19.4	0.962	0.903	0.939	0.917	0.959	0.871	0.965	0.951	1	0.995374	1	0.999975	1	0.990147	1	0.999998	105.6	109.4	101.6	98.8	99.2	100.3	101.3	95.3	101.9	104.1	100	100	105.2	101.8	94.4	105.2	110.3	96.9	102	101.6	104.5	101.7	105.6	106.8	102.3	107.9	111	113.6	101.6	98.9	109.4	89.3	99.3	98.3	99.3	98.3	99.2	100.6	99.1	105	98.7	101.6	101.3	95.6	103.8	95.1	95.4	99	92.4	101.9	101.3	103.1	96.2	104.9	103.3	106.3	1101.1	301.7	264.8	138	940.7	718.4	1325.6	1150.9	292	306.9	128.7	1048.5	912.7	1256.7	1092	229.4	243.7	123.9	774.2	751.2	1228.1	1063.2	227.4	247.3	141.7	946.6	864.9	1284.5	1072.9	212.8	301.8	141.9	884.2	689.6	1191.2	1090.9	270.8	272.6	145.7	895.1	785.2	1281.3	1270.3	276.6	284.3	131.6	977.2	861.5	1280.1	1789.3	1969.7	1477.7	1473.7	1712.5	1344	1347.2	1928.2	1977.7	1431.2	1555.1	1813	1468.5	1464.4	1926.8	1852.5	1465.7	1358.2	1667.7	1300.4	1280.1	1862.9	1856.8	1347.3	1505.9	1763.5	1306.6	1309.4	1920	1790.8	1390.4	1446.4	1602.4	1310	1191.2	1896	1872.2	1339.6	1520.2	1679.7	1323.3	1288.7	1932.4	1896.1	1380.6	1461.9	1761.5	1366.4	1369.4
P23919	Thymidylate kinase OS=Homo sapiens OX=9606 GN=DTYMK PE=1 SV=4	94.929	73	16	353	16	212	23.8	0.981	0.991	0.983	0.981	0.974	0.929	0.981	0.947	1	1	1	0.999997	0.999999	0.975532	1	0.997204	101.3	102.8	99.3	101.9	99.5	100.9	98.6	95.5	99.3	97.4	100	100	98.8	102.7	98.3	98.8	107.5	106.6	97.7	103.7	101.7	100.7	101.3	106.8	109.8	101.9	102.3	103.3	96.6	99.3	103.5	102	101.9	104.2	97.7	99.5	100.7	99	99.1	102.8	103.4	98.1	98.2	98.6	100.7	96.7	94.3	102.5	91	96.7	99.3	106.6	91.1	102.4	105.8	92.7	3157.1	749.2	816.9	232.4	1357.4	1175.1	2622.8	3136.9	740.3	971.2	211.5	1491.2	1348	2324.1	2855.7	609.1	729.9	216.6	1195.9	1275.3	2455.9	2963	610.7	770.8	217	1395.9	1450	2521.1	2863.7	580.2	927.2	220.9	1315.7	1143.4	2385.9	3001.8	716.2	863	223.1	1347.8	1257.5	2605.6	3317.9	717.2	931	190.8	1437	1414.2	2269.8	5130.4	4891.3	4558.7	2481.8	2471.1	2198.4	2665.6	5255.5	5014	4529	2555.6	2578.4	2168.9	2708.1	5038.9	4918.6	4389.8	2374.3	2576.1	2207.6	2559.8	5191.6	4986.7	4199.4	2306.1	2600.6	2190.6	2570	5124.8	4882.5	4271.7	2251.7	2384.4	2172	2385.9	5217.2	4951.6	4241.1	2327.8	2529.2	2119.3	2620.6	5047.2	4916.3	4521.1	2119.6	2590.3	2243	2428.1
Q9HC07	Transmembrane protein 165 OS=Homo sapiens OX=9606 GN=TMEM165 PE=1 SV=1	94.898	33	8	131	8	324	34.9	1.04	1.043	0.977	1.005	0.906	1.044	1.018	1.01	1	1	1	1	1	1	1	1	103.5	104.8	107.7	109.3	101.1	105.4	93.8	109.4	105.4	105.8	100	100	104.7	104.1	104.7	133.7	96.6	126.7	108	100.4	100.1	100	133.9	103.5	108.5	106.9	102.7	98.4	107.7	113.7	105.9	145.1	106.1	104.9	112.5	100.7	109.2	101.1	137.4	103.6	97.7	107.1	98	90.5	93.8	157.1	97.4	103.8	115.4	105.4	135.1	90.5	133.5	106.9	99.2	104.7	604.4	32	221.7	23.4	369.9	503.3	747.3	559.7	30.9	284.2	17.7	385.5	598.7	640.4	572.6	22	225.5	26.1	307.1	568.4	819	539.1	20.9	237.6	25.5	346.8	606.6	797.2	513.7	16.8	260.6	30.4	335.2	512.6	875.2	539.7	22.6	260.5	18.9	332.3	556.5	754.3	649.7	30.8	238.5	23.7	369.7	586.3	742.6	982.2	208.9	1237.2	249.9	673.4	941.6	759.5	937.7	209.3	1325.3	213.9	666.6	963.3	746.2	1010.4	177.7	1356.2	286.1	661.5	983.9	853.7	944.6	170.7	1294.5	271	646.1	916.4	812.7	919.3	141.4	1200.6	309.9	607.5	973.7	875.2	938	156.3	1280.2	197.2	623.6	937.9	758.6	988.3	211.1	1158.2	263.3	666.4	929.9	794.4
Q92917	G-patch domain and KOW motifs-containing protein OS=Homo sapiens OX=9606 GN=GPKOW PE=1 SV=2	94.859	52	17	106	17	476	52.2	1.007	0.944	0.944	0.961	1.081	0.982	1.023	0.977	1	1	1	1	1	1	1	1	100.9	100.9	101.7	95.2	95.3	97	109.1	99.1	103.3	98.6	100	100	102.4	98	103.3	101.6		106.7	95.1	95.8	100.2	103.3	98.7		101.7	100.1	98	102	101	102.3		95.4	92.9	97.5	95	99.7	91.1		106.4	92.4	94.4	99.6	106.6	111.6		122.7	91.9	101.5	96.8	100.9	105.8		109.4	96.1	96.4	100.9	582.3	45.2		48.9	351	119.4	1030.3	564.8	42.3		41.2	389.1	142.1	914.2	524.5	36.8		42.6	289.9	131.4	952.2	521.3	32.4		49	333.3	145.7	1021.2	545.9	38.5		58.9	340.7	124.6	1011.5	527.3	42		46.9	358.2	138.4	1038.7	607.6	44.8		48.2	358.4	141.7	985.2	946.3	295.1		522.2	639	223.4	1047.1	946.3	286.5		497.8	672.8	228.6	1065.3	925.5	297.2		467	624.5	227.5	992.5	913.4	264.6		520.7	620.9	220.1	1041	976.9	324		600.4	617.4	236.7	1011.5	916.5	290.4		489.3	672.2	233.2	1044.7	924.3	307.1		535.4	646	224.7	1053.9
P40938	Replication factor C subunit 3 OS=Homo sapiens OX=9606 GN=RFC3 PE=1 SV=2	94.748	52	16	147	16	356	40.5	0.967	1.085	1.099	1.057	1.025	1.018	1	0.979	1	1	1	1	1	1	1	1	103.2	98.9	99.7	107.3	113.4	104.5	105.7	100.7	103.1	96.8	100	100	110.7	100.8	98.2	110.7	112	104.3	100.8	97.7	100.7	100.2	103.2	113.9	94.5	105.2	95.7	102.1	99.7	108.3	97.9	93.6	112	107.9	106.6	96.9	113.4	113.5	97.8	107.1	101.9	110.2	101.9	105.7	116.5	98.7	106.5	97.5	102.6	97.5	110.3	103.1	90.3	100.8	94.1	99.6	756.7	108	137.2	38.2	874.3	870.4	1993.6	748.9	97	167	30.6	960.4	992	1761.6	707.6	85.4	111.3	33.4	820.4	1039.5	2056.6	692.4	88.4	142.4	36	907.5	1124.7	2173.5	712.8	80	172.9	37.9	927.7	855.4	2064.2	720.2	92.1	139.1	37.5	841.2	989.1	1999.8	802.6	102.5	145.2	31.8	882.9	989.3	1871.8	1229.7	705.1	765.6	407.9	1591.6	1628.4	2026.1	1254.7	657	778.8	369.7	1660.6	1596.1	2052.7	1248.6	689.6	669.4	366.1	1767.2	1799.4	2143.6	1213.2	721.8	775.8	382.6	1690.7	1699.1	2215.7	1275.6	673.2	796.6	386.3	1681.2	1624.9	2064.2	1251.7	636.8	683.6	391.3	1578.5	1666.9	2011.3	1220.9	702.6	705.1	353.3	1591.5	1569.1	2002.3
Q9BWF3	RNA-binding protein 4 OS=Homo sapiens OX=9606 GN=RBM4 PE=1 SV=1	94.729	41	16	422	2	364	40.3	0.997	1.052	0.975	1.045	0.932	1.087	0.965	1.033	1	1	1	1	1	1	1	1	100.8	96	100.5	100.9	98.3	100.3	93.9	104.3	97.3	99.2	100	100	96.8	97	98.8	95.3	96.8	96.1	100.9	96.3	97.7	97	100.8	102.1	88.9	96.6	96.9	95.4	100.5	95.7	101.1	101.1	103	98.9	100.7	98.3	95.7	100.3	97.8	98.8	102.4	101.8	97.7	88.6	93.9	104.8	103.8	102.1	104.9	97.9	97.3	96.5	95.3	99.6	101.2	98.7	4255	631.8	519.4	537.2	2431.1	1601.2	4339.1	4052.1	644.5	655.3	439.4	2450.4	1872.3	3692.3	3984	513.3	503.3	550.8	2096.5	1777.5	4359.6	3924.7	507.6	551.2	549.2	2326.5	2107.6	4506.5	3820.7	455.8	610.5	613.9	2511.6	1671.4	4732.8	4025.4	626.2	609.3	572.1	2337	1845.5	4485.8	4503.3	614.7	594.8	512.3	2424.3	1985.5	4163.2	6914.5	4124.9	2898.5	5736.9	4425.7	2995.5	4409.9	6788.8	4365.2	3055.8	5309.3	4237	3012.5	4302.4	7029.8	4145	3027	6037.7	4516.1	3077	4544	6876.7	4144.8	3003	5836.5	4334.3	3184	4594	6837.4	3835.7	2812.6	6257.7	4551.6	3175	4732.8	6996.3	4329.4	2994.3	5969.2	4385.4	3110.2	4511.6	6850.4	4213.7	2888.4	5691	4369.9	3149.1	4453.6
O75815	Breast cancer anti-estrogen resistance protein 3 OS=Homo sapiens OX=9606 GN=BCAR3 PE=1 SV=1	94.661	34	21	106	21	825	92.5	0.974	0.916	0.919	0.957	0.984	0.873	0.966	0.954	1	1	1	1	1	1	1	1	110.4	109.2	107.5	100.1	101.4	104.5	108.7	95.3	106.7	104.2	100	100	113.9	103.1	103.4	113.9	115.3		98.8	108.3	103.1	100.3	121.8	110.4		104.9	109.2	111.5	101.5	126.5	107.5		100	100.1	107.6	101.4	116.6	94.6		105.5	100	104.5	97.5	122.2	108.7		87.4	96.8	95.3	103.5	106.7	109.7		104	106.6	104.2	802.7	66.8	122.9		349.4	248.7	752.1	755.5	68.9	140.8		390.6	291.8	709.2	726.2	60	106.3		298.9	248.5	765.2	730.6	54.7	103.3		364.7	284.5	760	687.6	55.6	140.3		310.6	219	706.5	726.1	55.4	121		343.1	255	736.8	858.6	59.6	134.3		371.3	288.8	722.1	1304.4	436.1	685.8		636.1	465.3	764.4	1265.7	466.7	656.6		675.4	469.5	826.4	1281.4	484.5	639.3		643.9	430.2	797.6	1280.1	446.7	562.8		679.4	429.8	774.7	1230.5	467.9	646.4		562.9	416	706.5	1262	383	594.6		643.8	429.8	741	1306.1	408.5	652.2		669.3	458.1	772.5
Q9NUJ1	Palmitoyl-protein thioesterase ABHD10, mitochondrial OS=Homo sapiens OX=9606 GN=ABHD10 PE=1 SV=1	94.639	49	13	232	13	306	33.9	0.981	1.148	1.002	1.063	0.972	1.193	0.968	1.057	1	0.999999	1	1	1	0.999982	1	1	100.4	93.7	98.5	107.6	100.5	99.6	97.5	111.8	97.2	99	100	100	101.8	94.2	105.3	101.8	94.7	87.5	101.5	93.3	95	101.4	98	100.4	93.1	100.3	94.3	88.4	99.4	98.5	93.2	104.3	108.7	108.4	106.8	100.5	100.6	93.9	97.3	94.4	102	102	97.5	106.7	93.6	115.3	108.4	107.6	115.2	103.3	97.2	94.6	100.9	100.1	95.1	98	1242	377	475.7	91.6	845	1408	2381.9	1159.1	350	603.2	86.2	878.8	1654.3	1933.1	1079	294.8	434.3	106.4	764.6	1767	2609.5	1099.5	297.8	482.8	102.4	767.7	1905.9	2549.1	1044.3	306.6	569.6	126.5	906.4	1598.8	2935.1	1102.4	349.7	570.2	107.2	807.6	1675.1	2532.6	1301.5	342.8	545.9	101.6	841.2	1693.2	2333.9	2018.3	2461.3	2654.7	978.2	1538.3	2634.1	2420.8	1941.9	2370.5	2812.9	1041.6	1519.5	2661.7	2252.5	1903.9	2380.6	2612	1166.3	1647	3058.8	2719.9	1926.5	2431.7	2630.3	1088.2	1430.2	2879.3	2598.6	1868.9	2580.1	2624.2	1289.5	1642.6	3037.1	2935.1	1916	2417.7	2802.1	1118.5	1515.5	2823.1	2547.2	1979.8	2349.8	2651	1128.7	1516.3	2685.5	2496.7
Q13162	Peroxiredoxin-4 OS=Homo sapiens OX=9606 GN=PRDX4 PE=1 SV=1	94.602	49	11	373	9	271	30.5	1.008	0.914	1.033	0.907	1.028	0.991	1.034	0.979	1	1	1	1	1	1	1	1	97.6	102.5	98.4	93.7	100.8	93	100.4	101.6	101	100.4	100	100	98.6	102.4	98.6	100.1	97.6	93.8	104.5	100.5	104.4	97.6	96.1	103.8	105.1	102.4	99.3	102.6	101.8	98.4	92.7	85.8	90.4	98	97.1	100.8	102.8	89.6	92.8	93.2	92.8	96.8	98.9	101.9	100.4	100	103.2	95.7	107.4	102.8	101	95.9	96.5	101.4	99.3	108.9	1799	442.8	351.6	137.7	1511.5	1608.5	2792	1727.7	409.7	447.6	136.3	1558.5	1848.4	2393	1710.7	351.8	309.9	122.7	1104.7	1694.6	2531.3	1706.3	363.6	330.7	136.8	1316	1838.7	2580.4	1639.2	349.7	438.1	153.7	1499.1	1508.5	2920.2	1705.8	417.7	409.2	150.2	1402.6	1776.7	2702.8	2003.4	425.5	397	136.1	1480.7	1874.9	2766.9	2923.4	2890.9	1962.1	1470.5	2751.6	3009.2	2837.6	2894.5	2774.9	2087.3	1646.9	2694.8	2974	2788.4	3018.5	2840.9	1863.8	1345	2379.6	2933.5	2638.4	2989.7	2969	1801.7	1453.8	2451.7	2777.8	2630.5	2933.5	2942.8	2018.4	1566.7	2716.7	2865.5	2920.2	2964.7	2887.9	2010.9	1567.2	2632	2994.3	2718.4	3047.6	2916.7	1927.9	1511.9	2669	2973.7	2959.9
O15382	Branched-chain-amino-acid aminotransferase, mitochondrial OS=Homo sapiens OX=9606 GN=BCAT2 PE=1 SV=2	94.575	40	15	253	15	392	44.3	1.013	1.075	1.028	1.01	0.972	1.12	1.042	0.996	1	1	1	1	1	1	1	1	102.2	98.5	103.5	105.9	105	99.5	99.3	110.3	106.5	98.1	100	100	97	95.2	100	96.9	97	83.3	99.9	96.1	94.3	102.2	97.6	107.3	101.6	99.3	97.7	90.8	100.9	103.5	106.4	105.8	103.9	106	108.9	104	105	108.7	99.6	97.3	99.5	99.5	99.3	98.6	107.3	122.4	107.4	104.5	113.3	106.5	101.1	110.1	92.1	102.9	99.6	96.6	2442.2	495.3	548.2	47.6	1019.9	750.6	2865.4	2421.2	480.7	725.4	51.3	1067.6	886.6	2407.6	2269.4	427.8	557.7	58.9	896	894.7	3226.8	2356.8	429.3	629.2	57.2	970.1	961.7	3015.7	2202.1	391.2	734.5	73.3	1101	803.7	3499.7	2283.5	482.7	641.6	58.5	990.2	866.6	3071.8	2778.6	492.2	714.6	50.6	1061	917	2789.4	3968.7	3233.7	3059.2	508.3	1856.7	1404.2	2912.2	4056.4	3255.7	3382.7	619.9	1846	1426.5	2805.4	4004.4	3454.6	3354.2	645.6	1930.1	1548.8	3363.3	4129.5	3505.5	3427.9	607.9	1807.3	1452.9	3074.2	3940.8	3292.1	3383.9	747.2	1995.3	1526.7	3499.7	3968.8	3337.3	3153	610.4	1858.1	1460.5	3089.5	4226.8	3374	3470.2	562.1	1912.5	1454.4	2983.9
