## Supplemental Table 1-15 for "Unraveling systemic responses to NQO1-activated IB-DNQ and Rucaparib single and dual agent therapy in triple-negative breast cancers" (part 3 of 3)

### Sheet: Supplementary Table 4 (continued)
Q01085	Nucleolysin TIAR OS=Homo sapiens OX=9606 GN=TIAL1 PE=1 SV=1	94.528	38	12	217	8	375	41.6	1.009	1.006	1.012	1.019	1.007	1.001	1.064	1.02	1	1	1	1	1	1	1	1	99.2	99	100.1	99.6	100.3	100.9	99.9	99.2	105.5	101	100	100	100	103.7	106.3	100	97.2	106	102.2	102.9	104.6	99.2	111.4	97.7	89.3	98.7	99.4	104.3	100.9	100.1	97.6	99.4	99.9	99.1	101.1	100.3	105.1	99.9	93.6	105.1	101.8	99.9	99.5	99.9	106.5	105.1	98	99.9	98.4	101.5	105.9	105.5	92	101.3	100.6	103.5	1146	239.7	933.7	137.6	973.8	1109	1464.6	1036.9	257.5	1123.2	102.5	989.5	1246.1	1273.7	1002.1	194	870.5	125.7	803.9	1154.4	1380.8	1003.1	201.5	983.5	122.1	978	1359.3	1395.6	973.9	185.8	1239.8	143	937.5	1060.8	1401.2	1007.8	226.4	1091.1	132.9	924.2	1196.7	1415.3	1168.2	241.9	1164.9	114.9	974.9	1279.7	1377.1	1862.3	1564.9	5210.5	1469.5	1772.8	2074.7	1488.5	1737.2	1744	5237.8	1238.5	1711	2004.9	1484.2	1768.2	1566.6	5235.4	1377.9	1731.7	1998.3	1439.2	1757.6	1645.4	5358.2	1297.6	1822	2053.5	1422.7	1742.9	1563.6	5711.8	1457.7	1699	2015.1	1401.2	1751.6	1565.3	5362	1386.7	1734.3	2016.8	1423.5	1777.1	1658.2	5656.9	1276.4	1757.3	2029.7	1473.1
Q9C0J8	pre-mRNA 3' end processing protein WDR33 OS=Homo sapiens OX=9606 GN=WDR33 PE=1 SV=2	94.465	24	21	139	21	1336	145.8	0.976	1.012	0.994	1.001	1.011	1.014	1.029	0.991	1	1	1	1	1	1	1	1	103.3	100.1	100.8	101.4	102.7	100.3	104.4	101.6	106.2	99.2	100	100	102.1	96.5	107.4	97.6	102.1	97.4	101.3	95.6	94.5	103.3	95	104.7	113	99.4	97	100.8	104.9	82.4	100.8	101.2	98.4	101.5	103.2	106	98.9	102.7	102.4	98.2	97.5	104.6	106.1	71	104.4	117.9	99.4	95.1	103.7	106.5	92.4	106.2	99.5	98.9	96.7	102	1187.2	61	268.8	89	991.1	290.6	1200.3	1107	57.2	330	91.2	1023.9	342.8	1117.2	1067.6	41.6	246.4	90.1	813.5	333.5	1277.7	1086.6	49.4	277.1	94	938.6	367	1324.5	1065	34.4	333.1	112.8	976.8	284.9	1339.4	1033.1	59	299.1	93.5	949	337.5	1283.6	1256.7	55	321.6	87.4	976.6	346.8	1230.6	1929.2	398.3	1500	950.4	1804.3	543.7	1219.9	1854.6	387.4	1538.9	1102	1770.4	551.6	1301.8	1883.8	335.9	1481.9	987.6	1752.4	577.3	1331.8	1903.9	403.4	1509.7	999	1748.6	554.4	1350.2	1905.9	289.5	1534.6	1149.8	1770.2	541.2	1339.4	1795.6	407.9	1469.9	975.6	1780.8	568.8	1291	1911.7	377	1561.7	970.9	1760.4	550	1316.4
Q92890	Ubiquitin recognition factor in ER-associated degradation protein 1 OS=Homo sapiens OX=9606 GN=UFD1 PE=1 SV=3	94.45	53	16	166	16	307	34.5	0.928	0.933	0.97	0.964	0.933	0.961	0.979	0.985	1	1	1	1	1	1	1	1	102.2	104.3	94.9	97.3	99.2	100.5	95.4	100.2	100.1	102.6	100	100	97.2	102.7	100.5	90.5	97.2	97.1	102.2	103.2	104.3	102.2	150	96.3	97.7	102.8	105.8	109.3	97	87	94.9	92.4	95.3	101.2	99.4	99.2	85.5	99.7	98.4	104.3	95.6	102.7	99.1	78.1	95.4	95.3	100.1	100.2	100.8	100.1	84.8	111.3	97	103.3	102	106.1	385.7	13.9	62.9	218	964.4	1132.7	1432.3	380.6	22.2	74.6	193.7	1021.4	1349.3	1308.6	342.9	10.8	57	202	760.1	1200.5	1330.7	353	10.5	66.1	221.8	962.4	1299.5	1405.4	345.5	9.3	74.8	224.1	949.4	1083	1406.4	358.9	14.5	73.5	229.7	915.8	1218	1387.3	410.4	12.4	82.8	209.3	985.3	1319.5	1383.7	626.8	90.7	351	2328.1	1755.6	2119.1	1455.7	637.6	150.4	347.9	2340.5	1766.1	2171	1524.8	605	87.2	342.8	2214.3	1637.3	2078.2	1387	618.5	85.7	360.1	2357.1	1793	1963.2	1432.7	618.3	78.3	344.6	2284.3	1720.5	2057.3	1406.4	623.8	100.2	361.2	2396.7	1718.5	2052.7	1395.3	624.3	85	402.1	2325.1	1776.1	2092.8	1480.2
P61326	Protein mago nashi homolog OS=Homo sapiens OX=9606 GN=MAGOH PE=1 SV=1	94.199	58	10	298	10	146	17.2	0.962	1.041	0.951	1.022	0.991	1.038	0.98	1.033	1	1	1	1	1	1	1	1	98.4	97.8	94.7	101.7	93.6	99.9	97.5	101.5	96.5	101	100	100	98.8	99.2	97.8	98.8	100.4	95.5	101	97.5	103.1	94.8	98.5	98.4	96.3	97.1	98.4	98.6	94.7	90.5	98.5	101.6	102.3	99.8	101.9	93.6	93.1	99.2	94.2	100.4	99.4	102.7	96.2	99.5	97.5	96.3	101	102.2	102.1	93.3	99.4	96.5	98.9	101.2	102.2	100.8	4132.2	1035.9	1300.1	604.8	3075.9	1530.1	3768.1	3884.4	995	1525.7	539.2	3113.4	1796.4	3145	3682.1	766.7	1183.4	626.6	2634.3	1692.3	3633.2	3665.3	780.1	1316.1	599.6	2989.3	1931.8	3744	3687.6	809	1529.9	638.8	3088.9	1580.1	3791.9	3948.7	989.8	1470.6	648.2	2954.7	1742.2	3694.4	4210	992.5	1435.6	602.3	3111.3	1891.6	3501.7	6715	6763.1	7255.2	6458.8	5599.5	2862.5	3829.6	6507.8	6739.1	7114.7	6515.1	5383.4	2890.3	3664.7	6497.1	6191.3	7117.3	6868.6	5674.6	2929.5	3786.9	6422.2	6369.9	7170.2	6372.1	5569.1	2918.4	3816.7	6599.2	6808	7048.3	6511.5	5597.8	3001.5	3791.9	6863	6843.2	7227	6763.2	5544.5	2936.1	3715.7	6404.3	6803.4	6971.5	6690.8	5608.3	3000.2	3745.9
Q9NRR5	Ubiquilin-4 OS=Homo sapiens OX=9606 GN=UBQLN4 PE=1 SV=2	94.123	36	14	184	10	601	63.8	0.956	0.967	0.946	0.998	0.943	0.967	0.903	1.006	1	1	1	1	1	1	1	1	109.5	105.1	104.7	101.6	103.6	104.9	103.3	101.6	99	105.7	100	100	101.3	104.1	101.3	99.1	115	112.1	104.6	101	103.6	105.2	109.5	109.7	132.7	103.2	104.6	105.5	104.7	99.3	120	135.2	100.6	99.4	102.7	100.1	103.6	105.9	125.6	105.7	104	101.4	103	108.1	103.3	117.3	95.3	102.9	100.3	99	96.7	113.8	122.6	107.3	104.1	101.7	699.4	138.5	107.9	60	314.1	576.7	877.7	704.1	147.6	123.1	62.8	326.1	694.1	779.9	665.9	112.2	104.4	70.5	255.2	613.2	848.5	640.8	115.8	101.7	67.6	310.2	735.2	856.3	645.9	117.2	117.4	65.8	287.5	578.3	863.7	645.4	132	106.5	54.8	291.3	633.7	856.1	729.7	128.8	122.6	63.1	325.3	701.1	818.6	1136.6	904.2	602.1	640.8	571.8	1078.9	892	1179.6	999.7	574	758.8	563.9	1116.8	908.8	1175	906	627.9	772.8	549.7	1061.5	884.4	1122.8	945.6	554.1	718.4	577.9	1110.7	872.9	1155.9	986.3	540.9	670.7	521	1098.5	863.7	1121.7	912.6	523.4	571.8	546.6	1068	861	1110	882.9	595.4	701	586.4	1112	875.7
Q5BKZ1	DBIRD complex subunit ZNF326 OS=Homo sapiens OX=9606 GN=ZNF326 PE=1 SV=2	94.115	30	16	196	16	582	65.6	0.911	1.154	0.962	1.084	0.937	1.179	0.934	1.034	1	1	1	1	1	1	1	1	105.6	92.3	96.3	106.5	101.6	100	99	108.7	98.6	95.4	100	100	97.5	93.7	104.8	87.6	97.5	94.7	101.2	91.3	92.7	102.2	106.8	105.6	91.8	92.7	89.3	97	101.2	94.2	96.3	97.7	106.6	106.3	108.6	101.6	88.8	104.4	98.3	95.7	101.8	106.8	100.1	99	99	106.1	111.4	98.6	114.9	103.4	98.5	98.6	94.2	96.7	90.8	98.5	1522.7	41.2	359.4	139.6	956.8	1207.2	1646.8	1441	48.4	465.8	119.6	922.8	1372.5	1502.8	1354.7	35.8	329.2	140.4	851.6	1518.4	1882	1369.7	33.4	394.2	145.6	883.9	1665.6	1891.5	1320.6	36.1	441.8	163.9	1057.9	1283.7	2075.6	1358.7	44.4	418.5	150.9	917	1467.2	1795.7	1605.5	44.1	417.6	133.5	923.1	1416.2	1662.7	2474.4	269	2005.6	1490.8	1741.8	2258.4	1673.7	2414.2	327.8	2172.1	1445.1	1595.6	2208.3	1751.1	2390.4	289.1	1979.9	1539	1834.4	2628.5	1961.6	2399.9	272.7	2147.6	1547.3	1646.7	2516.3	1928.2	2363.3	303.8	2035.4	1670.7	1917.2	2438.5	2075.6	2361.5	307	2056.6	1574.5	1720.8	2472.7	1806	2442.3	302.3	2027.9	1483	1663.9	2246.2	1778.7
P13073	Cytochrome c oxidase subunit 4 isoform 1, mitochondrial OS=Homo sapiens OX=9606 GN=COX4I1 PE=1 SV=1	94.091	60	13	402	13	169	19.6	0.954	1.149	0.943	1.124	0.939	1.241	0.979	1.014	1	1	1	1	1	0.999992	1	1	100.8	92.4	96.1	106.1	95	103.8	94.6	114.6	98.6	93.7	100	100	103.2	92.7	106.1	98.5	103.2	91.7	98.5	90.8	93.7	101.2	90.7	100.8	94	95.6	89.1	90.8	102.1	87.3	96.1	110.2	99.8	105.8	106.4	99.6	93.6	95	104.3	91.4	103.3	105.1	99	93	94.6	118.4	110.9	104.2	119.3	104.3	98.6	97.4	94.2	93	93.2	97.4	2526.2	696.6	542	455.6	2408.8	1230.9	8547.3	2337.2	618.5	633.2	412.8	2462.3	1405.3	7220.5	2238.8	499.5	468.4	533.2	2063.3	1550.1	9465.5	2199.6	529.5	511	520.8	2183.8	1733.8	9553.1	2140.5	510.6	601.8	616.3	2725.3	1391.3	11063.3	2226.3	668.1	596.3	508.4	2373	1505.1	9216.7	2653.1	664.4	588	449.9	2298.5	1490.7	8444	4105.2	4547.9	3024.6	4865.4	4385.1	2302.8	8686.8	3915.7	4189.1	2952.8	4987.9	4257.6	2261.1	8413.6	3950.4	4033.6	2817.1	5844.8	4444.6	2683.3	9866	3854	4323.7	2784	5534.7	4068.5	2619.3	9738.5	3830.6	4296.8	2772.5	6282.2	4938.9	2642.9	11063.3	3869.4	4619.1	2930.4	5304.6	4453	2536.6	9269.8	4035.9	4554.4	2855.4	4997.8	4143.2	2364.3	9032.9
Q08AM6	Protein VAC14 homolog OS=Homo sapiens OX=9606 GN=VAC14 PE=1 SV=1	94.078	30	20	154	20	782	87.9	0.964	0.977	0.98	1.006	0.939	0.971	0.998	0.99	1	1	1	1	1	1	1	1	102.7	104.8	99	102.4	100.7	105.4	96.5	101.8	102.5	103.7	100	100	108.7	105.1	108.5	108.7	112	129.2	103.6	106.6	100.4	101.2	102.7	113.1	104.8	110.8	104.8	101.1	99	94.1	104.8	101.7	105.3	103.2	97.9	99.5	100.7	110.3	117.2	103.9	106.9	102.4	96.5	92	108.7	127.2	107.2	96.7	95.6	102.5	87.3	112.9	104.8	104.3	100.8	103.1	689.1	118.4	218.3	15.9	439.4	281.6	538.7	623.3	107.9	264	11.4	494.6	322.1	472.9	579.2	82.9	189.6	12.2	377.3	294.6	512	586.1	87.7	220.3	14.5	430.5	349.8	547.7	556.6	77.8	256.6	16.4	456.4	251.7	521	593.9	102.9	221.4	12.6	411.3	293.3	542	695.7	90.6	252.9	12.4	446.5	314.1	525.6	1119.8	773	1218.2	169.8	799.9	526.8	547.5	1044.3	730.8	1231.1	137.7	855.2	518.2	551	1022	669.4	1140.3	133.7	812.7	510	533.7	1026.9	716.1	1200.2	154.1	802	528.5	558.3	996.1	654.7	1182.2	167.2	827.1	478.1	521	1032.2	711.4	1088	131.5	771.8	494.3	545.1	1058.3	621	1228.1	137.7	804.8	498.2	562.3
Q14692	Ribosome biogenesis protein BMS1 homolog OS=Homo sapiens OX=9606 GN=BMS1 PE=1 SV=1	94.039	22	24	92	24	1282	145.7	0.978	0.993	1.092	1.002	0.977	1.015	0.969	0.989	1	1	1	1	1	1	1	1	103.3	101.9	101	101.2	112.8	102.1	100.9	103.5	100	100.8	100	100	100.7	99.3	100.7	95.3	101	107.7	99.4	96.1	99.3	100.2	103.3	117	110.3	95.5	107.1	97.1	97.2	101	118.1	117.6	101.1	101.2	101.2	104.2	112.8	121.3	100.2	95.3	104.4	104	100.9	97.6	107.3	104.7	103.4	103.6	101.3	104.4	88.4	100	99.7	97.9	103.2	102	619.1	11.2	117.1	26.4	248.7	382.3	599.8	597.7	11.7	162.4	23.9	251.7	495.3	511.2	550.7	9.6	127.1	28.1	213.8	435	596.1	594.1	10.6	144.1	24.7	233	514.3	626.1	563.4	8.9	150.7	26.9	259.9	406	621.8	575	11.1	131.7	25.1	242.8	441.7	610.2	685.6	9.9	133.3	23.5	247.4	484.3	585	1006.1	73.1	653.5	281.9	452.7	715.2	609.6	1001.4	79.2	757.3	288.8	435.2	796.9	595.7	971.7	77.5	764.4	308	460.5	753	621.3	1041	86.6	785.1	262.5	434.1	777	638.2	1008.2	74.9	694.3	274.2	471	771.2	621.8	999.4	76.7	647.2	261.9	455.6	744.4	613.7	1042.9	67.9	647.3	261.1	446	768.1	625.8
Q96JJ3	Engulfment and cell motility protein 2 OS=Homo sapiens OX=9606 GN=ELMO2 PE=1 SV=2	93.664	31	17	108	17	720	82.6	0.956	1.001	1.027	0.97	0.941	0.934	1.051	1.017		1		1		1		1	105.6	101.9	100.9	101.9	108.5	98.8	99.4	95.2	111	103.6	100	100	104.1	102.2	104.1				96.5	102.2	103.4	105.6				92.2	112.4	101.9	100.9				96.3	107.7	101.9	108.5				98.8	100.2	98.6	99.4				89.1	102.8	95.2	111				97.7	103.6	103.7	225.9				330.2	393.7	1997	222.2				332.2	503.8	1716.4	201.6				278.5	448.6	1920	218.3				330.4	478.1	1899	195.7				306.3	390.1	1867.9	202.8				331.9	427.8	1951.8	257.2				337.7	471	1903.1	367.1				601.1	736.5	2029.6	372.3				574.4	810.6	2000	355.7				599.9	776.6	2001.2	382.5				615.5	722.3	1935.9	350.2				555.1	741	1867.9	352.5				622.8	721	1963	391.3				608.7	747	2035.8
P52815	39S ribosomal protein L12, mitochondrial OS=Homo sapiens OX=9606 GN=MRPL12 PE=1 SV=2	93.662	40	6	327	6	198	21.3	0.952	1.138	0.941	1.07	0.926	1.21	0.948	1.054	1	1	1	1	1	1	1	1	101.9	91.6	97.1	104.2	95.9	98	94.4	110.8	96.6	96.6	100	100	101	90.2	102.9	101	97.8	88.5	96.2	91.5	88.9	103.4	94.9	101.9	90.9	95.5	91.9	91.4	97.5	94.9	97.1	98.6	104.1	104.4	107.9	97.3	95.9	95.7	94.3	91.2	101.9	107.7	94.4	93.2	94.8	110	111.6	105.2	123.6	100.5	96.6	95	99.1	94.8	95.6	97.6	1160	539.5	718.1	152.6	3496.2	4007.8	7101.7	1130.6	488.7	896.1	138.4	3654.9	4680.8	6367	1012.5	409.7	661.6	165.5	3196.2	4943.9	8406.1	1018.2	409.8	720.4	163.3	3237	5532.1	8575.3	966.5	386.5	843.6	198.7	4074.9	4538.7	10032.9	1054.5	504.5	834.1	176.4	3525.5	4864.5	8073	1211.2	491.6	802.1	164.2	3479.5	4941.9	7407.5	1885	3522.3	4007.4	1629.6	6364.7	7497.8	7217.6	1894.2	3309.9	4178.7	1672.3	6319.7	7531.2	7419.1	1786.6	3308.4	3979	1814.2	6885	8558.2	8761.7	1784	3346.2	3924.8	1735.4	6030.6	8357.5	8741.7	1729.6	3252.5	3886.5	2025.4	7384.7	8621.6	10032.9	1832.8	3488	4099	1840.5	6615.6	8198.2	8119.5	1842.5	3369.8	3895.1	1824.1	6272	7838.1	7924.1
Q15024	Exosome complex component RRP42 OS=Homo sapiens OX=9606 GN=EXOSC7 PE=1 SV=3	93.63	54	12	242	12	291	31.8	0.946	1.005	0.955	1.019	0.895	1.053	0.983	1.03	1	1	1	1	1	1	1	1	109	99.9	103.2	100.4	104.1	101.9	97.6	105.3	107.2	102.9	100	100	103.1	100.1	107.9	98.8	103.1	95.7	104.3	100.1	100.2	101.4	109	115.2	94.5	101.4	98.5	103.1	102.2	110.1	103.2	99.1	101.3	99.5	104.8	103.4	108.7	104.1	93.2	101	102.7	104.1	95.8	113.6	97.6	105.8	104.7	104.2	108	107.2	105.7	110.6	98.1	103.9	102	109.4	1129.3	124.3	216.1	184.7	1034.1	1202.2	1503.2	1029.3	132.2	289.1	161.3	1058.2	1375.4	1348.9	985.2	112	200.7	186.4	848.6	1291.4	1533.8	1003.8	109.3	223.5	180.8	978.4	1527.9	1557.1	910.2	110.9	247.9	214	1042.5	1232.1	1647.1	978.4	118.8	238.1	197.6	961.5	1333.1	1516.5	1198.2	126.7	266.5	182	1039.7	1445.1	1559.8	1835.2	811.5	1206	1972.4	1882.5	2249.1	1527.7	1724.5	895.4	1348.1	1949	1829.7	2213	1571.8	1738.4	904.4	1207.1	2043.3	1828	2235.5	1598.7	1758.8	892.5	1217.7	1921.4	1822.8	2308.3	1587.3	1628.9	933.3	1142.1	2181.4	1889.3	2340.5	1647.1	1700.5	821.4	1170.1	2061.7	1804.3	2246.7	1525.2	1822.7	868.5	1294.2	2021.8	1874.1	2292	1668.6
Q8NBQ5	Estradiol 17-beta-dehydrogenase 11 OS=Homo sapiens OX=9606 GN=HSD17B11 PE=1 SV=3	93.609	55	16	192	16	300	32.9	1.011	1.059	1.033	1.001	1.022	1.093	1.019	0.984	1	1	0.999997	1	0.999999	1	0.999972	1	105.4	99.4	106.5	105.3	108.9	99.5	107.7	108.6	107.4	97.9	100	100	106.5	96.6	112	91.3	106.5	88	100.9	94.2	99.1	106.7	76.4	105.4	94.5	99.2	100.5	99.6	107.1	96.7	106.5	103.9	103.1	112.2	106.7	110.4	108.9	100.8	92.6	97.4	102.9	101.7	112.2	97.6	107.7	99.7	106.4	111.9	110.9	112.6	107.3	107.4	91.8	95.8	105.5	100	469.5	168.4	177.2	115.1	840.1	493.7	1689.2	433.5	135.9	209.8	109.3	869.3	612.4	1481.4	413.3	144.2	164.4	132.4	725.2	635.4	1773.9	429.1	160.6	171.7	121.7	792.8	667.9	1727.4	427	139.7	217	136.6	890.1	577.4	1921.3	391.8	174.2	188.9	133.9	807.7	581.8	1722.4	504	188.5	205.3	115.4	805.4	652.2	1619.3	763	1099.4	988.9	1229.2	1529.4	923.6	1716.8	726.3	920.4	978.4	1320.7	1503.1	985.3	1726.2	729.3	1164.5	988.7	1451.3	1562.2	1099.9	1849	751.8	1311.4	935.4	1293.3	1477	1009	1760.9	764.2	1175.6	999.7	1392.4	1613.1	1096.8	1921.3	681	1204.4	928.3	1397.1	1515.7	980.5	1732.3	766.7	1292.1	997	1282	1451.8	1034.4	1732.2
Q8IYQ7	Threonine synthase-like 1 OS=Homo sapiens OX=9606 GN=THNSL1 PE=1 SV=2	93.569	27	15	97	15	743	83	0.993	1.067	0.974	1.011	0.964	1.029	1.057	1.064	1	1	1	1	1	1	1	1	102.5	94.7	101.8	101	99.8	95.7	98.7	97.5	108.3	100.7	100	100	107.4	100.4	107.4	111.3	99.8	100	108.4	100.8	93.7	102.5	92.1	123.5	84.9	103.8	97.6	91.9	101.8	94	125.1	91.4	105.2	100.7	101.3	99.8	92.1	114.8	93.3	101.1	97.1	94.3	98.7	93.9	102.1	79.1	119.1	94.2	100.8	102.5	114.7	108.3	107.3	100.1	101.4	97.4	274.3	57.3	39.3	12.8	434.3	548.9	1366.9	253.7	45.7	58.2	9.6	437.8	617.6	1169.3	239.3	39.1	45.7	11.4	356.4	592.7	1441.7	236.3	37.9	46.3	12	396.1	654.9	1372.5	228.9	37.5	48.7	10.6	479.3	505.3	1494.7	238.7	48.6	44.7	13.1	388.8	604.3	1474.7	279.6	56.2	49	13.2	405.1	651.1	1349.9	445.7	374.1	219.3	136.7	790.6	1026.9	1389.2	425	309.5	271.4	116	757	993.7	1362.5	422.2	315.7	274.9	125	767.7	1026	1502.7	414	309.5	252.2	127.5	737.9	989.4	1399.1	409.6	315.6	224.4	108	868.6	959.9	1494.7	414.9	336	219.7	136.7	729.6	1018.4	1483.2	425.3	385.2	238	146.6	730.2	1032.7	1444
O00764	Pyridoxal kinase OS=Homo sapiens OX=9606 GN=PDXK PE=1 SV=1	93.505	58	11	126	11	312	35.1	1.031	0.91	0.953	0.908	0.974	0.83	1.024	0.93	1	1	1	1	1	0.999994	1	1	98.1	112.1	101.1	102	93.5	101.8	95.6	93	100.5	104.2	100	100	97.4	107.7	101.3	90.2	97.4	112.4	100.6	116.9	103.2	106.2	93.6	98.1	124.2	100.1	118.9	105.8	101.1	86.6	101.6	101.7	102.3	111.6	96.4	103.6	88.3	93.5	106	98.6	105.1	98.2	95.6	90.4	98.8	84.4	94.5	100.6	91.6	98.1	100.5	101.6	105.1	103.3	110.9	103.2	772.8	108.3	120.3	34.7	531.7	430.5	957.6	785.2	108.4	145.1	33.9	557.1	509.2	856.2	710.3	84.1	116.5	30.6	456.9	444.1	872.5	733	84.8	118.3	32.9	509.5	479.5	908.9	661.7	84.2	147.9	27.3	501.7	364.8	864	713	113.4	140.3	31.6	512.9	408.9	938	799.2	114.9	144.3	31.2	551.8	481.7	910.3	1255.8	707.1	671.3	370.6	967.9	805.4	973.2	1315.5	734.2	676.6	409.6	963.3	819.3	997.7	1253.3	679.1	700.7	335.4	984.2	768.8	909.4	1284.3	692.4	644.5	349.6	949.2	724.4	926.5	1184.2	708.6	681.4	278.3	909.2	693	864	1239.2	784	689.5	329.7	962.5	689.1	943.4	1215.7	787.6	700.7	346.6	994.7	764	973.8
P16930	Fumarylacetoacetase OS=Homo sapiens OX=9606 GN=FAH PE=1 SV=2	93.461	49	16	131	16	419	46.3	1.017	0.876	1.015	0.942	0.972	0.899	1.012	0.946	1	1	1	1	1	1	1	1	98.7	112.3	100.4	98.4	100.2	105.8	95.9	100.9	99.9	106.2	100	100	98.9	105.5	98.3	98.9	99	142.1	102.2	108.9	100.5	104	96	98.7	124.9	105.6	119	106	100.4	104.7	95.9	94	99.8	106.2	97	102.3	100.2	95.7	134	107.1	104.4	97.3	97.2	90.4	95.9	117	97.4	104.5	88.5	98.3	105.5	99.9	121.2	103.8	108.6	98.1	1250.7	228.2	405.4	21.1	347.3	285.6	366.5	1284	213.4	483.8	16.4	377.8	362.6	337	1176.4	195.3	364.4	13.6	286.6	301	344.9	1207.4	184.7	401.5	20	355.8	339	353.9	1122.8	161.7	475.9	18.2	332.5	269.9	328.1	1189.7	217.8	465.1	15.2	329.7	291	368.5	1336	231.8	470.1	17.3	356.1	335.9	339.9	2032.4	1489.9	2262.3	225.3	632.2	534.3	372.5	2151.2	1445.3	2256.1	198.2	653.3	583.4	392.7	2075.8	1577.1	2191.6	149.1	617.4	521.1	359.5	2115.5	1508.2	2187.4	212.5	662.9	512.1	360.8	2009.3	1360.8	2192.5	185.5	602.6	512.7	328.1	2067.7	1505.8	2285.6	158.6	618.7	490.4	370.6	2032.3	1589	2282.9	192.2	641.9	532.8	363.6
Q9H2W6	39S ribosomal protein L46, mitochondrial OS=Homo sapiens OX=9606 GN=MRPL46 PE=1 SV=1	93.46	63	15	125	15	279	31.7	0.949	1.082	1.039	1.051	0.985	1.154	0.981	1.084	1	1	1	1	1	1	1	1	105.6	96	100.2	103.8	109.8	100.9	104	110.7	103.6	104	100	100	104.1	100.6	107.4	102.9	104.1	107.9	103.1	98.2	97.1	101.7	105.6	123	96.4	102.4	91.4	95.5	100.2	94.1	123.7	103.7	104	100.4	107.8	96.7	113.1	109.8	114.6	98.7	93.8	103.1	101.8	104	114.5	112.2	109.2	98.8	119.1	102.2	105.5	103.6	103.5	104.6	92	105.3	772.2	118.9	101.6	154.4	1788.3	384.4	2307.2	709.3	117.6	143.6	122	1869.8	416.2	1979.7	663.5	87.9	112	144.6	1524.7	425	2497	645	104.5	109.7	164.8	1673.6	455	2442.3	664.8	93.2	135.3	168.3	1904	380.9	2877.6	672.3	109.1	110.8	146.5	1683.2	434.7	2401.3	785.1	116.1	116.2	142.4	1832.7	424.9	2378.3	1254.9	776.3	567	1648.9	3255.5	719.1	2344.9	1188.3	796.5	669.6	1474.1	3233.1	669.7	2306.8	1170.7	709.8	673.6	1585.1	3284.4	735.7	2602.6	1130.1	853.3	597.7	1751.4	3118	687.4	2489.7	1189.7	784.3	623.3	1715.5	3450.5	723.6	2877.6	1168.5	754.3	544.5	1528.6	3158.5	732.6	2415.1	1194.3	795.8	564.3	1581.9	3303.5	673.9	2544.2
P40616	ADP-ribosylation factor-like protein 1 OS=Homo sapiens OX=9606 GN=ARL1 PE=1 SV=1	93.412	60	8	172	8	181	20.4	1.012	0.995	1.003	0.934	1.001	0.937	1.073	1.017	1	1	1	1	1	1	1	1	106.5	104	107.8	103.5	106.9	97.2	106.6	97.5	114.3	105.8	100	100	110.6	108.1	102.4	113.7	110.6	94	109.1	110.1	107.2	106.5	113.5	100.4	93.5	107.5	105.1	103	107.5	116.3	107.8	95.1	102.4	104.9	104.7	106.9	118.8	98.3	93.2	104.6	99.2	95.2	106.6	118.2	101.4	83.6	102.3	101.8	93.3	105.6	122.1	114.3	85.8	106.5	106.3	105.2	636.6	163.9	208.6	52.1	1056.9	1411.6	809.8	641.9	157.7	226.6	45.8	1096.2	1567.5	678.4	615	135.5	188.7	51.3	838.2	1454.4	770.9	615.9	136.9	189.9	51.9	990.8	1576.2	717.1	601.5	132.2	231.6	48.5	995.8	1285.7	716.5	581	136.1	214.2	56.7	940	1423.7	763.4	700.9	167.6	247.8	45.7	1042.2	1608.8	754.8	1034.5	1070.1	1164.1	556.4	1924	2640.8	823	1075.4	1068.1	1056.7	553.4	1895.4	2522	790.5	1085.2	1094.2	1134.9	562.3	1805.6	2517.7	803.5	1079.2	1117.9	1034.6	551.6	1845.9	2381.2	731	1076.4	1112.5	1067	494.4	1804.6	2442.3	716.5	1009.8	941	1052.6	591.6	1763.9	2399.4	767.8	1066.2	1148.9	1203.4	507.7	1878.6	2551.6	807.4
Q9H089	Large subunit GTPase 1 homolog OS=Homo sapiens OX=9606 GN=LSG1 PE=1 SV=2	93.404	36	22	128	22	658	75.2	1.016	1.003	1.064	0.983	0.824	1.005	0.947	1.014	1	1	1	1	0.999999	1	1	1	106.3	100	108	100.4	113.1	98.4	87.6	100.5	100.6	101.4	100	100	101.2	101.7	94.4	108.6		104	104.2	97.1	99.5	98.6	114.6		97.5	101.9	98.4	101.8	97.6	119.4		89.7	104.7	97.8	103	95.3	134.2		94.8	99.6	97.2	105.8	97.1	79.1		97.3	103.8	94.7	105.1	101.9	99.4		101.7	104.1	99	101.2	282.4	51.5		50.1	735	523.4	800.8	286.2	52.4		41.5	756.6	616.2	714.4	269	45.8		42.1	623.9	569.3	808.5	264.3	50.9		45.9	686.4	648.4	849	263.9	29.1		49.1	735.6	502.4	860	279.7	44.8		49.3	684.1	598.1	813.4	325.7	44.9		47.1	741.4	629.2	773.7	458.9	336.2		535	1338	979.2	813.9	479.5	354.9		501.4	1308.2	991.4	832.4	474.7	369.8		461.5	1343.9	985.5	842.7	463.1	415.6		487.8	1278.8	979.6	865.5	472.3	244.9		500.5	1333.1	954.4	860	486.1	309.7		514.4	1283.7	1008	818.1	495.5	307.8		523.2	1336.4	997.9	827.7
Q8IYB3	Serine/arginine repetitive matrix protein 1 OS=Homo sapiens OX=9606 GN=SRRM1 PE=1 SV=2	93.302	16	10	221	10	904	102.3	0.954	1.002	0.959	1.052	0.94	1.015	0.973	1.029	1	1	1	1	1	1	1	1	102.5	98.8	97.8	99	98.3	104	96.3	100.3	99.7	101.7	100	100	106	102	106	111.7	100.1	103.9	102.3	101.8	99.2	99.2	102.5	105.8	98.7	100.7	98.8	98.9	97.8	90.9	99.3	93.4	100.7	100.6	97.5	98.3	94.9	98.9	104.1	97.4	103.8	104.3	96.3	92.1	101.5	95.8	101.2	99.5	104.6	99.7	99.7	95.8	107.3	100.1	97.1	103.2	1861.8	359.4	428.8	184.3	1114.9	904.9	3152.7	1690.3	317.8	542.3	154.7	1155.8	1021	2740.8	1581.8	236.5	394.5	161.3	927.5	966	3021.4	1601.4	244.2	433.9	185.5	1037	1143.1	3304.5	1535.9	229.9	526.4	178	1108.1	871	3378.6	1642.2	303.8	486.3	181.5	1057.4	986.8	3210.1	1870.9	305.5	471.4	182.9	1102	1018.2	3116.1	3025.5	2346.4	2392.9	1968.2	2029.6	1692.9	3204.2	2831.9	2152.4	2528.9	1869.2	1998.5	1642.8	3193.7	2791.1	1909.8	2372.6	1768.1	1997.9	1672.2	3149.2	2805.9	1994	2363.9	1971.4	1932	1726.9	3368.6	2748.6	1934.7	2425.2	1814.4	2008.1	1654.5	3378.6	2854.2	2100.4	2389.8	1893.7	1984.2	1663.1	3228.6	2846	2094.2	2289.2	2031.8	1986.4	1614.9	3333.4
P53007	Tricarboxylate transport protein, mitochondrial OS=Homo sapiens OX=9606 GN=SLC25A1 PE=1 SV=2	93.252	41	11	182	11	311	34	0.913	1.063	0.988	1.103	0.993	1.147	1.011	1.022	1	1	1	1	1	0.999981	1	1	104.2	95.9	95.1	101.9	102.9	105.7	103.5	109.9	105.4	98	100	100	105	96.4	107.6	105	99.1	97.5	105.4	95.3	91.7	104.5	101.4	104.2	98.1	108	93.6	93.7	107.8	95.1	94.9	101.9	106.1	100.6	101.9	102.9	106.4	102.4	107.4	104.5	105.1	106.4	100.3	103.5	105.4	110.9	108.9	101.2	116.6	105.4	107.4	100.2	97	99	92.6	99.4	1627.4	323.7	549.8	126.5	853.6	1165.2	1853.1	1532.4	301.2	691.8	112.5	920.6	1330.2	1650.5	1501	236.9	488.4	128.8	726	1328.2	2007.9	1443.5	262.1	582	140	827.4	1591	2142	1377.8	247.4	708.6	150.8	886.2	1218.7	2393.2	1414.1	291	630	132.8	785.8	1356.8	2041.3	1702.7	315.3	638.6	121	809.9	1334.5	1908.4	2644.6	2113.4	3068.2	1350.9	1553.9	2179.9	1883.3	2567.3	2040	3226	1359.3	1591.8	2140.2	1923.2	2648.5	1913	2937.4	1411.9	1563.9	2299.2	2092.9	2529.2	2140.2	3170.8	1487.8	1541.5	2403.6	2183.6	2465.7	2081.9	3264.6	1537.2	1606	2315	2393.2	2457.8	2011.9	3096	1385.6	1474.6	2286.6	2053.1	2590.2	2161.3	3101.1	1344.2	1459.9	2116.6	2041.5
Q13217	DnaJ homolog subfamily C member 3 OS=Homo sapiens OX=9606 GN=DNAJC3 PE=1 SV=1	93.198	41	17	179	16	504	57.5	1.055	1.114	1.046	1.069	0.926	1.17	0.942	1.012	1	1	1	1	1	1	1	1	97	94.4	102.3	105.1	101.5	100.9	89.8	110.4	91.4	95.5	100	100	102.7	97.7	102.7	122.2	75.5	118.8	102.4	93.3	92.9	97	81.6	111.3	95.8	93.9	94.9	89.6	105.8	102.3	98.3	104.2	103.3	106.1	107.1	101.5	99.8	110.9	104.3	96.3	104.5	97.5	89.8	88.9	94.8	117.7	107.1	107.5	113.3	108.3	88.7	91.4	94.5	92.8	97	96.5	602.2	41.8	11.5	28.9	1061.7	839.9	2783	552.1	26.9	20.3	20.6	1024.5	993.6	2341.2	571.7	28.3	13.9	24.7	905.1	1032.3	3127.6	552.1	27.3	17.3	25.5	975.6	1165.3	2913.5	478.5	23.6	17.5	30	1115	953.8	3450.6	548.5	32.3	17.3	24.9	1005.7	999.8	3027.3	678.5	28.9	16	22.1	971.5	1030.9	2745.2	978.6	272.9	64.2	308.6	1932.8	1571.3	2828.4	925	182.2	94.7	248.9	1771.5	1598.7	2728.1	1008.8	228.5	83.6	270.8	1949.7	1787	3259.9	967.4	222.9	94.3	271	1817.6	1760.5	2970	856.3	198.6	80.6	305.8	2020.6	1811.8	3450.6	953.3	223.3	85	259.8	1887.2	1685	3044.7	1032.1	198.1	77.7	245.5	1751.2	1635.1	2936.7
Q05086	Ubiquitin-protein ligase E3A OS=Homo sapiens OX=9606 GN=UBE3A PE=1 SV=4	93.13	25	16	70	16	875	100.6	0.997	0.966	1.027	0.976	0.954	0.962	1.033	1.046	1	1	1	1	1	1	1	1	106.8	106.3	106.5	102.7	109.7	103.8	101.9	102.3	110.3	111.2	100	100	113.6	103.7	111.9		115.4		100.2	104.1	103.7	104.5		109.1		103.1	112.4	106.3	104.2		108.8		97.4	104.7	102.7	104.1		115.7		103.8	102.2	107.2	96		108.2		98.2	102.5	102.3	103		118.2		114.2	111.2	105	211.5		88.9		142.7	336.7	845.9	191.6		100.6		154.7	422.4	756.4	181.3		77.8		117.2	365.9	816.9	182.4		91.3		144.5	409.3	871.8	164.7		101		140.5	326.3	847.7	176.7		87.5		138.2	358.9	824.2	207.9		104.7		164.3	424.2	813.3	343.7		496.1		259.8	629.9	859.7	321		469.1		267.5	679.6	881.4	319.9		467.9		252.5	633.4	851.5	319.6		497.4		269.2	618.3	888.7	294.7		465.3		254.6	619.8	847.7	307.1		430		259.3	604.9	828.9	316.3		508.4		296.2	672.8	870
Q9UKG1	DCC-interacting protein 13-alpha OS=Homo sapiens OX=9606 GN=APPL1 PE=1 SV=1	93.124	34	21	162	20	709	79.6	0.988	0.981	0.976	0.953	0.982	0.916	0.979	0.976	1	1	1	1	1	1	1	1	103.3	104	102	102	100.8	99.1	101.4	95.3	101.2	101.6	100	100	101.4	102.7	101.8	101.4	100.8	114.7	101.2	104.3	99.3	103.3	109.2	102	113.1	104.3	99.7	103.7	102	102.3	100.3	104.6	99.6	107.9	96.3	103.3	100.8	98.7	102.3	99.4	96.1	98.8	103.5	101.4	96.7	78.2	93.5	99.4	97.1	102	100	101.2	98.1	102.4	100.7	105	2587.4	335.4	273.6	24.2	292.2	267.9	887.5	2545.7	348.1	331.2	21.1	317.3	297.8	808.9	2387.9	273.5	252.4	21.5	243	299.5	839.3	2435.8	266.7	274.3	21.7	280.5	305.6	880.8	2389.4	260.3	317.7	17.3	271.4	251.6	882.1	2376	312.4	308.1	21.6	280.2	285.2	903.3	2769.2	315.2	315.4	19.9	298.7	305.2	891.7	4204.6	2189.7	1526.8	258.4	531.9	501.2	902	4265	2357.7	1544.5	255	548.6	479.1	942.6	4213.5	2208.6	1518	235.7	523.4	518.5	874.8	4267.9	2177.7	1494.4	230.6	522.6	461.7	897.9	4276	2190.5	1463.7	176.3	491.8	477.9	882.1	4129.6	2159.8	1514.1	225.4	525.8	480.7	908.5	4212.5	2160.6	1531.6	221.1	538.4	484.1	953.9
P07741	Adenine phosphoribosyltransferase OS=Homo sapiens OX=9606 GN=APRT PE=1 SV=2	92.989	84	13	230	13	180	19.6	0.975	0.919	0.973	0.929	0.954	0.847	0.934	0.941	1	1	1	1	1	0.999999	1	1	105	108.2	102.4	99.4	102.1	100.5	100.2	91.6	98.1	101.8	100	100	101	103.7	97.8	101	112	104.8	97.4	102.6	107	106.2	105	101.1	109.7	106.7	106.3	112.5	102.4	97.5	104.6	98.5	100.3	100.4	96.7	103.1	102.1	100.9	100.2	104.4	96.2	100.7	99.5	100.2	107.2	86.1	92.7	96.9	90.6	98.1	92.8	102.7	97.5	103.1	103.7	100.6	1724.2	680.1	500.1	226.2	2142.3	2708.9	1530.7	1815.6	681.2	540.5	209.3	2470.7	3262.4	1403.9	1662.7	530.6	433.4	207.3	1864.7	2864	1349.6	1685.9	549.8	461.4	217.5	2244.5	3145.9	1437	1593	523.3	579.8	194.7	2048.8	2518.1	1317.4	1648.7	635.7	507.1	221	2133.7	2930.2	1446.1	1847.9	594.9	527.2	202.4	2290.9	3229.4	1367.3	2801.9	4440.2	2790.8	2415.6	3900	5067.8	1555.7	3041.8	4613.7	2520.5	2529	4272.1	5249.1	1635.9	2933.8	4284.7	2606.6	2272.4	4016.8	4957.8	1406.7	2954	4489.4	2513.8	2311.4	4181.5	4752.6	1464.9	2850.8	4403.7	2671.2	1984.6	3712.9	4783.3	1317.4	2865.5	4395.1	2492	2305.9	4003.9	4938.3	1454.4	2811	4077.9	2560.2	2248.4	4129.5	5122	1462.7
Q9UL25	Ras-related protein Rab-21 OS=Homo sapiens OX=9606 GN=RAB21 PE=1 SV=3	92.915	61	14	186	14	225	24.3	1.051	1.057	1.043	1.028	1.054	1.084	1.031	1.012	1	1	1	1	1	0.999992	1	1	103.7	98.5	109	104.1	108.1	101.3	109.2	106.8	106.9	99.6	100	100	104	99.5	103.6	104	107	103.3	99.4	97.5	99.5	103.7	93	113.6	96.4	102.6	100.6	95.6	109.9	101.2	109	104.6	104.7	102.4	103.6	108.1	107.8	110.9	102	100.9	101.7	100.5	109.2	89.4	113.1	106.1	111.3	101.2	107.5	106.9	105.4	114.5	97.4	105.4	101.2	98.1	725.8	186.1	251.6	127.4	1054.2	729.4	1703.1	704.2	160.3	319.9	105.1	1145.8	875.1	1426.9	708.8	146.4	237.8	125.6	938.1	828.1	1728.4	702.2	154.2	267.3	126.4	1045.7	942.2	1714.9	694.7	124.1	322.3	137	1185.7	746.2	1869.4	654.8	168.9	267.1	126.2	1029	830.8	1729	799.7	179.6	309.4	115.4	1129	893.4	1594.3	1179.5	1215	1404.1	1360.5	1919.1	1364.6	1730.9	1179.8	1085.7	1491.8	1269.9	1981.2	1408	1662.7	1250.7	1182.2	1430.2	1376.8	2020.8	1433.5	1801.5	1230.4	1259.1	1456.3	1343.3	1948.2	1423.4	1748.2	1243.2	1044.3	1484.9	1396.5	2148.8	1417.5	1869.4	1138.1	1167.7	1312.6	1316.8	1930.9	1400.2	1739	1216.5	1231.1	1502.5	1282	2035.1	1417	1705.5
Q8NDI1	EH domain-binding protein 1 OS=Homo sapiens OX=9606 GN=EHBP1 PE=1 SV=3	92.872	22	21	104	18	1231	139.9	1.031	0.929	0.97	0.935	1.063	0.863	0.988	0.992	1	1	1	1	1	1	1	1	99.5	109.6	102.6	101.8	96.5	102.4	105.8	94.6	98.3	108.7	100	100	105.5	102	92.9	106.1	105.5	101.7	105.9	102.4	100.6	99.5	107.8	85.6	111.2	107.9	112.2	104	89.5	104	102.6	93.6	107.9	104.9	98.7	96.5	98.1	87.1	93	114.9	109.1	96.1	105.8	108.4	100	87.5	104.9	98.1	91.2	89.8	98.3	100.5	106.5	111	111.7	97.4	282.2	449.3	569.7	160.2	228.8	237.6	882.1	293	439.8	553.5	154.9	245.5	302.7	795.8	250.2	356	514.1	143.7	197.1	263	844.4	271.8	332.1	482.2	147.3	242.5	313.5	840.6	291.7	356.2	654.3	144.5	227.7	224	812.9	283.9	399.8	613.4	161.3	209.6	257.5	886.4	291.4	396.3	624.1	161.3	242.3	305.6	811.6	458.6	2933.4	3179.2	1710.8	416.5	444.5	896.5	490.9	2978.7	2581.1	1871.7	424.5	487	927.3	441.5	2874.8	3091.9	1575.2	424.6	455.3	880.1	476.2	2711.8	2627.1	1565.4	451.8	473.6	856.9	522	2997.5	3014.4	1472.9	412.6	425.5	812.9	493.4	2764.1	3014.4	1683	393.3	434	891.5	443.3	2716.6	3030.7	1791.8	436.8	484.7	868.2
Q8IYB8	ATP-dependent RNA helicase SUPV3L1, mitochondrial OS=Homo sapiens OX=9606 GN=SUPV3L1 PE=1 SV=1	92.853	26	15	127	15	786	87.9	1.1	1.053	1.106	1.007	0.965	1.072	1.041	0.975	1	1	1	1	1	1	1	1	91.4	102.3	100.6	107.7	101.1	103	88.2	109.7	95.2	99.8	100	100	102.1	98.9	104.6	94.8	102.1	107.8	98.4	99.4	96.6	101	91.4	90.9	104.3	102.7	101.9	97.3	102.1	96	100.6	121.5	101.5	102.2	113.5	98.9	101.6	101.1	112.7	95.6	101.2	104.9	99.6	86.8	88.2	124.3	105.4	103.2	114.2	109.6	90.8	95.2	96.6	99.1	100.6	102.7	859.9	58.7	127.1	31.7	596.5	514	630.4	804.7	54.6	135.3	27.1	656	612.6	553.7	772.5	48.1	116.1	34.8	520.4	571.2	722.2	754.1	50.3	128.9	33.3	566.5	647.7	682.2	743.3	41.7	133	38.3	642.3	525.4	757	768.3	58.5	141.3	30.1	588.3	573.8	659.3	962.1	53.6	136.1	27.3	606.8	613.1	636.8	1397.4	383.2	709.3	338.5	1085.9	961.6	640.7	1348.2	369.8	630.9	327.4	1134.3	985.7	645.2	1363.1	388.4	698.3	381.5	1121	988.8	752.8	1321.3	410.7	702.3	353.9	1055.4	978.5	695.4	1330.2	350.9	612.7	390.4	1164	998	757	1335.3	404.5	694.4	314.1	1103.9	967	663.1	1463.5	367.4	660.9	303.3	1093.8	972.4	681.2
Q9Y6W5	Actin-binding protein WASF2 OS=Homo sapiens OX=9606 GN=WASF2 PE=1 SV=3	92.821	31	13	183	12	498	54.3	0.962	0.921	0.977	0.95	0.991	0.913	0.994	0.962	1	1	1	1	1	1	1	1	102.1	105.2	98.2	96.9	99.7	100	101.1	96.1	101.5	101.2	100	100	101.3	100.4	97.8	101.5	101.3	102.9	98.3	102.2	98.6	102.2	102.1	90.4	107.2	106.3	104.1	102.8	98.2	100.6	95.8	98.8	93.9	96.7	97	100.2	96.4	99.7	106	101.4	95.8	98.6	100.9	101.1	101.7	97	92.6	98.1	95.1	98.6	101.5	101.5	103.3	101.2	101.2	98.5	1925.5	355.4	252.3	211.2	1114.9	580.1	3147.7	1951	344.6	269.4	194.4	1269.5	687.1	2862.7	1779.7	284.9	221.5	197.4	900.3	593.3	3021.7	1829.7	270.1	254.4	218.6	1123.9	673.9	3138	1803.9	274.8	307	208.5	1054.8	548.8	3087.9	1840.3	330.8	282.9	210	1100.4	630.3	3226.8	2072.6	338.7	290.5	203.7	1158.9	677.9	2989	3129	2320.3	1408	2255.4	2029.6	1085.3	3199.1	3268.7	2334	1256.3	2348.9	2195.1	1105.5	3335.7	3140.3	2300.6	1332.2	2163.8	1939.3	1027	3149.5	3205.9	2205.5	1386	2323.1	2093.8	1018.1	3198.9	3228.2	2312.5	1414.4	2125.3	1911.5	1042.5	3087.9	3198.5	2287.1	1390.3	2191.1	2064.9	1062.3	3245.4	3152.8	2321.7	1410.7	2262.9	2089	1075.2	3197.5
O43665	Regulator of G-protein signaling 10 OS=Homo sapiens OX=9606 GN=RGS10 PE=1 SV=3	92.811	61	13	145	13	181	21.2	0.941	0.931	0.945	0.986	0.972	0.875	0.959	1.025	1	0.999998	1	1	1	0.999878	1	1	105.6	106.6	99.3	99.3	99.8	105.1	102.7	93.4	101.3	109.4	100	100	102.5	101.7	102.5	111	97.3	100.7	98.7	102.8	106.8	105.6	107.7	94.6	103.8	108.6	104.7	112.6	99.3	103.6	97.6	84	105.4	103.4	95.4	99.8	103.9	91.8	97.5	109.9	105.8	104.5	102.7	105	95.2	78.5	95.2	106.2	91.6	101.3	108.3	100.4	105.1	113.1	111.2	107.6	1200.4	334.6	334.8	233.3	565.4	995.6	1508	1200	312.9	389.8	212.7	655.3	1179.1	1385.9	1071.8	252.5	311.8	189.7	510.1	1082.3	1313.4	1084.4	250.4	323.5	227.1	615.2	1268.5	1470.6	1092.3	245.5	396.7	190.5	547.6	1012.9	1314.2	1095.3	284.6	390.8	237.2	555.8	1075.2	1426.2	1267.5	311	396.9	234.1	654.6	1269.9	1442.7	1950.7	2184.5	1868.4	2491.5	1029.3	1862.6	1532.6	2010.5	2119.2	1817.7	2570	1133.1	1897.1	1614.9	1891.2	2039	1875.2	2079.4	1098.8	1873.5	1369	1900	2044.6	1762.5	2413.5	1146.1	1916.4	1499.1	1954.8	2066	1827.6	1941.8	992.4	1924.1	1314.2	1903.7	1967.6	1920.5	2474.9	1043	1812	1434.4	1928.1	2131.9	1927.4	2600.6	1180	2014.1	1543.3
O94808	Glutamine--fructose-6-phosphate aminotransferase [isomerizing] 2 OS=Homo sapiens OX=9606 GN=GFPT2 PE=1 SV=3	92.783	28	17	192	9	682	76.9	1.092	1.04	0.988	0.953	0.926	0.965	0.903	1.046		1		1		1		1	110.2	102.6	120.4	106.7	109	97.7	102.1	98.9	99.6	107.3	100	100	100.5	100.6	100.5				100.4	100.6	111.6	110.2				109.9	95.7	102.6	120.4				106.7	105.1	110.4	109				107.2	92.7	97.7	102.1				90	100.1	98.9	99.6				109.7	102.9	107.3	53.1				84.8	138	547	56.5				97.7	152.6	438.4	58.6				76.1	155.9	527.7	53.4				88.4	157.5	477.5	49				76.3	135.3	492.8	49.4				81.9	152.3	495.2	56.2				93.5	166.5	499.7	86.3				154.4	258.2	555.9	94.7				168.9	245.5	510.8	103.4				163.9	269.9	550	93.6				164.7	237.9	486.8	87.7				138.3	257	492.8	85.9				153.7	256.7	498.1	85.5				168.5	264.1	534.6
Q96C86	m7GpppX diphosphatase OS=Homo sapiens OX=9606 GN=DCPS PE=1 SV=2	92.675	55	17	210	17	337	38.6	0.984	0.952	1.019	0.963	0.976	0.928	0.996	1.007	1	1	1	1	1	1	1	1	99.8	102.9	98.2	98	101.7	99.1	97.4	95.6	99.3	103.6	100	100	101.9	101.2	101.9	93.3	107.9	102.3	96.3	106.5	100.1	99.8	95.3	102.6	101.1	102.5	105.9	103.4	98.2	90.5	102.7	96.7	93.5	100	99.2	102.1	95.5	101.7	97.1	97.9	100.3	102.7	97.4	91.9	106.8	94.6	86	103.8	96.5	99.3	89.1	100.2	97.7	102.9	113.4	104.4	989.5	268.6	507.9	177.5	450.5	428.6	1512.9	939.9	264.5	577.9	155	504.5	495.5	1363.4	878.5	210.7	448.9	163.5	369.5	435.1	1462.4	919.9	219.8	490.4	169.3	447.5	499.7	1548	858.8	205.2	609.4	172	404.2	411.4	1483.1	908.2	271.9	534.7	177.6	453.7	446.7	1527.4	1030.5	244.3	542	163	486.1	538.3	1498.8	1608	1753.6	2834.3	1895.6	820.1	801.8	1537.6	1574.7	1791.4	2694.9	1872.9	872.3	797.2	1588.7	1550.1	1701.5	2699.8	1792.2	795.9	753.2	1524.3	1611.8	1794.8	2671.7	1799.2	833.7	754.9	1578	1536.9	1726.8	2807.5	1753.3	732.5	781.5	1483.1	1578.5	1879.8	2627.7	1853.1	851.4	752.8	1536.2	1567.6	1674.6	2632	1810.7	876.2	853.8	1603.3
Q9BVI4	Nucleolar complex protein 4 homolog OS=Homo sapiens OX=9606 GN=NOC4L PE=1 SV=1	92.583	46	16	131	16	516	58.4	0.991	1.079	1.046	1.077	0.969	1.113	0.995	1.078	1	1	1	1	1	1	1	1	109.2	98.8	108.2	106.6	114.3	106.4	105.8	109.9	108.7	106.5	100	100	103.6	103.8	100.9	103.6	104.9	133.7	105.9	99.4	101.7	98.5	124.8	109.2	96.2	104.9	97.6	100	92.6	118.7	108.2	135.6	106.2	106.6	106.6	95	115.2	114.3	110.1	97.1	104	108.8	91	144.3	105.8	151.3	110.5	104	109.4	98	138.3	108.7	133.9	109.8	99.2	103.3	238.4	13.6	159.3	16.2	402.4	497	601.9	225.7	15.8	198.4	10.3	419.6	567.3	516.3	201.4	12.6	152.4	16	341	576.1	615.1	208.1	12.1	177.7	13.4	360.7	644	641.9	195.3	14.7	194.6	19.2	421.9	512.4	657.8	220.9	12.4	172.4	12.4	368.7	555.1	598.1	247.4	17.3	189.6	15.6	421.6	585.1	580.8	387.4	88.8	889	173	732.6	929.8	611.7	378.1	107	925.2	124.5	725.5	912.8	601.6	355.4	101.7	916.6	175.4	734.6	997.3	641.1	364.6	98.8	968.1	142.4	672	972.9	654.4	349.5	123.7	896.5	195.7	764.6	973.3	657.8	383.9	85.7	847.2	129.4	691.9	935.5	601.5	376.3	118.6	920.7	173.3	760	928	621.3
Q07960	Rho GTPase-activating protein 1 OS=Homo sapiens OX=9606 GN=ARHGAP1 PE=1 SV=1	92.475	52	19	225	19	439	50.4	1.003	0.944	1.013	0.959	0.953	0.869	0.977	0.956	1	1	1	1	1	1	1	1	100.1	104	100.4	98.1	101.4	99.7	95.3	90.4	97.8	99.5	100	100	96.7	103.2	95	96.7	100.9	103.1	97.9	107.6	103.4	100.1	97.1	100.9	101.8	104.3	114.4	103.7	96.3	100.4	102.7	98	98.2	104.3	95.9	102.1	99.3	101.4	95.9	102.6	101.9	97.6	100.7	95.1	95.3	81.8	97.1	104.3	84.2	94.9	97.8	104.3	97.1	101.3	107.8	97.6	1716.3	550.1	328.5	246.1	695.5	539.7	3036.4	1753.8	532.5	393.3	214.6	779.7	667.4	2657.4	1602	461.7	310.1	227.9	589.5	565.5	2746.9	1711.4	451.6	338	229.9	712.2	632.9	2858.7	1651.5	419.6	376	204.5	692.5	515.2	2514.5	1689.1	537.2	369.7	244.2	688.9	556.9	2968.8	1832.2	529.9	390.2	222.6	726.7	638.2	2724.8	2789.1	3591.5	1833.2	2628.1	1266.1	1009.7	3086	2938.3	3606.6	1834.1	2593	1348.2	1073.8	3096.5	2826.7	3728.3	1865	2498.2	1269.8	978.9	2863.1	2998.6	3687.6	1841.5	2443.2	1326.8	956.1	2914.2	2955.5	3531.1	1732.3	2084.5	1255	978.7	2514.5	2935.7	3714.1	1816.8	2547.9	1292.7	938.5	2985.9	2787.1	3632.4	1894.9	2472.8	1309.9	1012.2	2914.8
Q6VY07	Phosphofurin acidic cluster sorting protein 1 OS=Homo sapiens OX=9606 GN=PACS1 PE=1 SV=2	92.433	24	17	71	17	963	104.8	0.985	0.974	0.926	0.937	0.927	0.984	1.041	1.003	1	1	1	1	1	1	1	1	123.5	106.3	121.6	103.5	114.4	99.6	114.5	104.6	128.6	106.7	100	100	121.2	104.5	95.7		153.6	118	113.7	94.7	96	99.5		153.2	114.3	110.9	97.3	101.9	101.7		145.3	100.4	105.4	105.1	102	99.8		131	98.6	102.9	87.9	100.7	96.9		135.4	112	106.7	88	102.5	101.3		163.3	111.2	113.6	102.3	101.7	241.8		25.3	18.1	253.8	142.6	1272.3	243.9		30.2	15.5	260.8	170.3	1177.7	236.8		22.2	15	198.9	170.9	1317.8	234		22.1	15.2	224.5	163.9	1329.3	222.3		27	18	239.4	130.5	1380	236.3		18.7	15.7	216.6	167.1	1338.6	273.4		30.9	16.4	256.2	181.6	1279.5	392.9		141.2	193.3	462	266.8	1293.1	408.6		140.8	187.3	451	274	1372.3	417.8		133.5	164.4	428.5	295.8	1373.6	410		120.4	161.5	418.2	247.6	1355.1	397.8		124.4	183.5	433.8	247.9	1380	410.7		91.9	163.8	406.5	281.6	1346.3	415.9		150.1	182.2	461.8	288	1368.7
P55145	Mesencephalic astrocyte-derived neurotrophic factor OS=Homo sapiens OX=9606 GN=MANF PE=1 SV=3	92.371	48	12	350	12	182	20.7	1.002	1.094	0.988	1.062	0.962	1.155	0.967	1.017	1	1	1	1	1	0.999991	1	1	102.8	95	103	103.9	101.6	100.8	99	109.7	99.5	96.6	100	100	101.9	95.2	104.7	101.9	100.9	94.3	99	94.3	96.1	98.2	102.8	105.4	91.4	95	95.7	94.9	103	104.1	99.4	104.5	100.5	103.6	104.2	100.4	105.2	101.6	100.1	95.5	101.6	103.3	99	100.3	98.4	112.5	106.9	105.4	113.5	104.2	98.8	99.5	100.6	92.2	94.3	98.9	3902.6	385.8	875.1	315.7	1787.7	2244.7	4603.7	3551.8	375.2	1093.8	270.5	1807.7	2648.9	3965	3536.2	318.4	799.6	340.8	1534.1	2664.6	4870.2	3471	318.3	902.5	336.7	1685.4	2995.3	4935.9	3350	294.4	1033.4	394.6	1939.8	2470.5	5527.7	3485	357.4	984.9	342.7	1752.6	2642.8	4841.7	4147.8	356.1	991.4	323.8	1682.1	2647.5	4503	6341.9	2518.8	4883.5	3371.4	3254.4	4199.4	4678.8	5950.6	2541.2	5100.7	3268.4	3125.7	4262	4620.2	6239.6	2571.2	4809	3735.7	3304.6	4612.6	5076.2	6081.7	2599.1	4916.9	3578.2	3139.9	4525.1	5031.7	5995.1	2477.5	4760.9	4022.3	3515.4	4692.9	5527.7	6057.1	2471	4840.1	3575.7	3288.8	4453.9	4869.6	6309.6	2441	4814.4	3597	3032.1	4199.1	4817.1
Q684P5	Rap1 GTPase-activating protein 2 OS=Homo sapiens OX=9606 GN=RAP1GAP2 PE=1 SV=2	92.345	29	16	98	16	730	80		0.901		0.978		0.834		0.935		0.999782		1		0.997476		0.999616		108.1		97.4		105.7		90.2		101		100		100.9				86.6	98.4	107.6	103.6				121.2	104.9	107.5	108.6				89.9	104	97	97.8				105.8	105.7	104.1	106.5				87	95	88.2	92.1				81.1	101.5	100.5	101.6				44	713.4	506.4	1605.2				54.4	800.5	588.1	1468.3				44.5	637.2	493.2	1477.5				54	748.8	606.4	1645.3				46.3	691.7	408.8	1451.4				52	703.4	522.2	1566.4				39.6	743.4	557.8	1496.7				469.9	1298.7	947.4	1631.4				657.3	1384.2	946.2	1710.9				487.8	1372.6	853.8	1540				573.9	1395	916.1	1677.2				472	1253.5	776.6	1451.4				542.6	1319.9	880.1	1575.4				439.9	1340	884.7	1601.1
Q76FK4	Nucleolar protein 8 OS=Homo sapiens OX=9606 GN=NOL8 PE=1 SV=1	92.288	19	18	82	18	1167	131.5	1.115	0.989	1.02	0.953	0.954	1.063	1.106	0.951		1		1		1		1	89.5	102.7	99.8	101.5	91.3	97.9	85.4	109.2	99	97.7	100	100	97	96.5	97			86.4	101.9	95.6	97.4	89.5			107.3	108.2	94.7	98.3	99.8			89.7	104.5	98.7	107	91.3			74	95.2	100.7	107.9	85.4			110.6	107.8	98.4	114.4	99			76.3	103.5	93.2	102.4	169.3			17.3	276.9	349.9	958.9	151.5			19	309.6	403.2	843.9	160.4			17.5	240	390.5	1027.1	147.8			14.9	252.8	456.6	1059.1	135.3			23.2	294.4	354.7	1145.4	163.2			20.5	263.7	406.4	995.1	184.6			14.7	284.1	402.4	957.6	275.1			184.7	504.1	654.6	974.6	253.8			229.6	535.3	648.7	983.3	283			191.8	517	676	1070.6	259			158.3	471	689.8	1079.7	242.1			236.5	533.5	673.8	1145.4	283.6			213.9	494.8	684.9	1000.8	280.8			163.3	512.1	638.2	1024.4
O75368	Adapter SH3BGRL OS=Homo sapiens OX=9606 GN=SH3BGRL PE=1 SV=1	92.278	91	10	153	10	114	12.8	0.989	0.892	1.028	0.9	1.03	0.811	0.996	0.965	1	1	1	1	1	0.999991	1	1	98.4	111.8	97.3	99.7	101.1	100.5	101.4	90.7	98	107.8	100	100	97.7	107.2	95.2	98.9	97.7	108.8	100.4	105.6	110.3	98.5	98.4	84.9	113.6	107	120.7	109.9	97.3	106	94	90.6	106.9	99.2	100.3	104.1	101.1	83	88.6	109.9	104.1	97.1	101.4	104.8	94.6	90.4	91	97.1	88.2	98	103	95.1	103.2	108.8	112.4	106.9	2101	339.7	311.6	124.7	205.1	447.7	970.4	2107.9	325.8	324.2	115.1	230	595.2	843.2	1978.4	294.2	278.2	101.2	184.4	454.5	860	2131.2	277.7	271.2	102	219.3	546.4	851.7	2032.3	279.2	365.6	108.5	186.7	405.5	788.5	2063.7	324.3	362.3	117.3	198.1	470.7	888.8	2311.3	336.8	348.7	113.7	224.3	562.3	893.1	3414.2	2217.8	1738.9	1331.7	373.4	837.6	986.2	3531.5	2206.6	1511.8	1390.8	397.7	957.7	982.5	3490.9	2375.7	1673.2	1109.3	397.2	786.8	896.4	3734.2	2267.6	1477.5	1084	408.6	825.5	868.2	3637	2349.5	1684.3	1106	338.3	770.3	788.5	3586.8	2242.1	1780.5	1223.9	371.7	793.3	893.9	3516	2308.7	1693.3	1263.1	404.3	891.8	955.4
P51648	Aldehyde dehydrogenase family 3 member A2 OS=Homo sapiens OX=9606 GN=ALDH3A2 PE=1 SV=1	92.272	36	16	244	15	485	54.8	1.068	1.154	1.108	1.089	1.039	1.149	1.086	1.018	1	0.99999	1	1	1	0.999987	1	1	93.1	94.4	99.5	109	103.2	102.8	96.8	108.5	101.2	96.1	100	100	101.3	94.5	98.6	101.3	101.9	95.1	103.1	90.4	93.8	93.1	82.5	106.1	93.3	100.8	95.6	90.3	99.4	100.3	99.5	111	109	105.3	109	103.2	97.7	104.1	105.1	102.5	103.2	99.4	96.8	95.9	101.7	107	110	105.5	113.5	101.3	101.1	101.2	97.1	92.8	95.1	97.7	1326.4	349	432	277.1	711.5	931.6	2114.8	1215.1	274.2	538.3	240.2	731.9	1145	1776.5	1231.3	279.5	391.4	315	635.7	1173.1	2395.8	1287.4	269.2	451.8	307.6	690.7	1316.7	2234.3	1181.9	256.4	522.3	326.4	762	1070.5	2601.4	1257.5	325.4	481.3	298.1	669.3	1144	2278.3	1456	331.7	492.8	271.9	646.7	1155.9	2092.7	2155.5	2278.5	2410.8	2959.2	1295.3	1742.8	2149.3	2035.7	1857.1	2510.2	2902.3	1265.5	1842.3	2070.1	2172.6	2257	2354	3452.9	1369.4	2030.7	2497.2	2255.7	2198.2	2461.5	3269	1286.8	1989.2	2277.7	2115.1	2157.7	2406.3	3327.1	1380.9	2033.5	2601.4	2185.6	2249.7	2365.3	3110.3	1255.9	1928	2291.4	2214.9	2273.8	2393.1	3020.5	1165.7	1833.3	2238.7
P48163	NADP-dependent malic enzyme OS=Homo sapiens OX=9606 GN=ME1 PE=1 SV=1	92.249	39	16	149	16	572	64.1	1.031	0.975	0.993	0.95	1	0.902	0.976	1.004	1	1	1	1	1	1	1	1	105.6	107	108.9	104.4	104.9	101.7	105.7	96.5	103.1	107.4	100	100	104.4	104.6	103.2	104.4	117.1		107.6	104.6	98.6	105.6	107.5	103.5		111.2	107	104.2	103.4	108.9	114.7		104.4	104.5	99.5	103.9	111.4	104.9		116.6	101.7	96.6	105.7	97.1	108		95.5	100.5	96.5	104	95.7	103.1		107.4	107.4	99.3	1491.1	134.4	168.4		270.7	335.2	969.8	1479.9	133.4	178.1		294.7	398.5	893.8	1375.7	113.4	153		221.9	361.7	954.4	1392.1	114.7	154.5		286.6	403.4	947.4	1386	97	188.2		241.3	317.1	964.5	1350.7	121.6	163.3		244.1	355.6	994.2	1604.2	117.4	170.3		273	405.9	928.3	2423.1	877.5	939.8		492.8	627.1	985.6	2479.4	903.5	830.5		509.6	641.2	1041.5	2427.4	915.7	920.2		478	626.1	994.8	2439.2	936.6	841.7		533.9	609.4	965.8	2480.4	816.3	867		437.3	602.4	964.5	2347.6	840.7	802.5		458.1	599.3	999.9	2440.3	804.8	827		492.1	643.8	993
Q9BXF6	Rab11 family-interacting protein 5 OS=Homo sapiens OX=9606 GN=RAB11FIP5 PE=1 SV=1	92.221	41	18	107	18	653	70.4	0.971	1.02	1.012	0.987	1.074	0.921	0.961	1.009	1	1	1	1	1	1	1	1	98.3	99.9	95.5	101.9	99.5	98.6	105.6	92	94.5	100.8	100	100	98.6	99.1	98.6	105.6	95.6	96.8	93.1	101.5	103.5	92	98.3	99.3	100.9	96.1	98.8	106.2	95.5	96.1	94.8	109.4	95.7	100.1	103.7	97.4	103.2	99.5	100.8	96.4	96.5	101.1	93.4	106.2	105.6	85.6	85.5	98.9	101.4	94.5	102.5	89	106.5	92.2	99.1	102.6	1101.5	87	56	45.7	496.3	1705.1	1397.9	997.3	78.1	69.6	42.1	539	1931	1250.4	982.4	64	51.5	50.3	431	1817.1	1365.7	1008.8	68	59.7	47.8	502.1	2007.5	1361.3	947.3	67.9	74.9	42.3	457.5	1637.1	1391	1044.4	77.8	66.5	48.3	517	1865	1364.6	1127.6	80.4	59.9	48.3	496.2	1964.5	1315.9	1790	568	312.5	488	903.5	3189.9	1420.7	1670.9	529	324.6	508.7	932	3106.9	1457	1733.5	516.8	309.7	551.4	928.4	3145.5	1423.5	1767.6	555.3	325.3	508	935.4	3032.8	1387.7	1695.3	571.4	345.1	431.2	829.1	3109.8	1391	1815.2	537.9	326.8	504	970.2	3143.1	1372.5	1715.3	551.1	290.9	536.6	894.4	3115.8	1407.7
Q96CX2	BTB/POZ domain-containing protein KCTD12 OS=Homo sapiens OX=9606 GN=KCTD12 PE=1 SV=1	92.216	51	14	152	14	325	35.7	0.968	0.864	1.009	0.947	0.996	0.886	1.055	0.961	1	1	1	1	1	1	1	1	103.4	109.2	100.1	94.3	104.4	103.4	103	96.7	109.1	104.9	100	100	107.7	103	101.7	109.4	107.7	102.4	101.8	104.6	103.6	103.3	117.9	103.4	113.6	106.1	111.5	106.9	100.1	108.4	98	89.7	98.1	90.7	98.8	101.8	104.4	107.8	103.7	104.6	99.1	103.1	103	112	96.3	85	101.6	92.1	101.6	99.8	120.4	109.1	98.8	105.2	104.6	109.4	698.3	62.7	140.6	122.8	477.7	236.9	869.7	688.6	65.1	161.6	120.5	524.3	293.7	782.5	633.1	50.2	118.8	104.8	388.9	222	808.8	648.8	47.8	144.2	125	479.5	277.9	862.5	642.4	49.8	152.3	106.9	478.9	205.5	866.9	642.3	54.1	148.3	122.8	455.3	251.4	848.2	732.6	65.7	163.7	113.9	498.4	279.4	872.2	1134.8	409.4	784.6	1311.4	869.6	443.2	883.9	1153.7	440.9	753.6	1456	906.6	472.6	911.8	1117.1	405.4	714.5	1148.8	837.7	384.3	843	1136.8	390.3	785.6	1328.4	893.3	419.8	879.2	1149.6	419.1	701.7	1089.7	867.9	390.4	866.9	1116.3	374	728.8	1281.3	854.4	423.7	853.1	1114.4	450.4	795	1265.3	898.4	443.1	933
Q9H910	Jupiter microtubule associated homolog 2 OS=Homo sapiens OX=9606 GN=JPT2 PE=1 SV=1	92.186	75	11	283	11	190	20.1	0.953	0.881	0.976	0.931	1.004	0.822	0.978	0.99	1	0.999999	1	1	1	0.999931	1	1	102.1	105.3	97.2	92.8	99.6	98.1	102.5	86.5	99.9	104.3	100	100	98.7	100.2	97.8	98.7	100.2	96.2	97.4	104	103	102.1	107.5	91.8	99.3	105.3	105.3	109.3	97.2	97.3	96.6	94.5	94.3	91.4	89.9	99.6	106.4	95.1	97.2	103.3	97.6	98.5	102.5	104.7	93.9	83.8	86.5	95.6	86.6	99.9	101.1	97.3	88.7	106	105.3	103.3	2092.8	470.7	714.7	141.9	2142.7	1366.1	2759.6	2119	494.5	783.9	129.4	2440.8	1609.2	2553.4	1916.6	375.2	639.3	135.8	1754.4	1297.4	2348.7	1977.5	406	695.1	144	2221.8	1588.4	2630.1	1992.5	387.5	811.8	129.5	1913	1236.9	2356.2	2001	450.5	810.2	150.9	2135.1	1458.6	2706.5	2282.9	459.4	797.4	125.7	2356.7	1631.4	2628.6	3400.9	3073.1	3988.4	1515.4	3900.7	2555.7	2804.6	3550.1	3349.2	3655.5	1563.5	4220.4	2589.1	2975.3	3381.9	3029.8	3844.9	1488.6	3779.2	2245.9	2448.1	3464.9	3315.2	3787	1530.3	4139.3	2399.7	2681.1	3565.7	3260.9	3740	1320	3466.8	2349.6	2356.2	3477.8	3114.6	3981.6	1574.5	4006.5	2458.2	2722.1	3472.8	3149.1	3872.3	1396.4	4248.1	2587.5	2811.9
Q9BXW7	Haloacid dehalogenase-like hydrolase domain-containing 5 OS=Homo sapiens OX=9606 GN=HDHD5 PE=1 SV=1	92.031	46	12	133	12	423	46.3	1.024	1.038	1.043	1.002	0.989	1.092	1.024	1.038	1	1	1	1	1	1	1	1	98.8	97.4	101.1	101.1	103	97.6	97.6	106.5	101.2	101.2	100	100	98.7	103.7	98.7	114.2	96.3	105.9	106.3	101.5	97.1	98.2	98.8	100.6	97.1	97.3	98.8	97.6	101.3	101.1	96.7	98.2	100.5	101.7	106.9	103	114.2	102.9	85.4	97.1	98.1	99.9	97.6	109	94.1	104.7	108.2	98.7	110.5	101.2	118.5	94	99.5	100.6	101.8	102.4	1090.1	73.9	297.6	30.1	608.3	357.9	1296.9	1051.9	61.6	372.4	24.4	586.2	405.1	1137.3	1031.1	52.9	277.3	27.2	485.9	387.6	1392.3	1055.3	59.1	326	24.4	542.7	428.4	1331	979.4	54.7	352.5	31.2	621.9	342.8	1500.7	1032.9	61.1	351.1	29.1	555.1	391.3	1350.2	1193.9	73	334	27.2	581.4	423.2	1299.3	1771.5	482.5	1660.8	321.4	1107.4	669.6	1318.1	1762.3	417.2	1736.6	294.8	1013.6	651.8	1325.2	1819.4	427.2	1667.8	298.2	1046.7	671	1451.2	1849	482.6	1776.1	259.3	1011.1	647.2	1356.8	1752.7	460.3	1624	318	1127	651.2	1500.7	1795.2	422.4	1725.4	303.6	1041.6	659.5	1358	1816.2	500.4	1622	302.2	1048	671.2	1389.9
Q9Y376	Calcium-binding protein 39 OS=Homo sapiens OX=9606 GN=CAB39 PE=1 SV=1	92.019	44	17	237	17	341	39.8	1.003	0.892	0.987	0.951	0.981	0.864	0.992	0.975	1	1	1	1	1	1	1	1	100	105.9	100.3	94.4	98.6	100.7	98.1	91.5	99.1	103.2	100	100	100.8	102.4	96.7	100.8	103.9	109.9	96.6	102.9	101.8	100	105.7	97.8	144.1	105.5	106.2	103.2	101.3	97.8	100.3	120.6	92.7	95.2	93.7	98.6	99.8	93.8	111.7	104.5	97	96.7	100.6	94.8	98.1	102	88	94.8	88.2	99.1	95.9	100.3	106.5	103	103.4	101.8	2300	253.7	686.7	14.5	849.5	1739	2097.1	2305.9	256.4	773.1	16.8	976.5	2087	1855.3	2218.7	199	615	15.5	688.3	1738.8	1881.5	2175.4	200.7	635.1	14.8	897.8	2029.8	1986	2171.6	185.1	784.9	14.1	776.7	1578.2	1846.7	2223.3	237.6	750.4	13.5	852.8	1875.6	2081.9	2518.5	229.7	761.3	13.5	914.2	2060.9	1992.7	3737.6	1656.3	3832.1	154.8	1546.5	3253.3	2131.3	3863.2	1736.6	3605.2	203	1688.5	3357.9	2161.9	3914.9	1607	3698.8	169.9	1482.7	3010	1961.1	3811.6	1638.8	3460.1	157.3	1672.6	3066.5	2024.5	3886.2	1557.7	3616.1	143.7	1407.6	2997.9	1846.7	3864.2	1642.7	3687.7	140.9	1600.3	3161	2093.9	3831.2	1574.6	3697	150	1647.9	3268.7	2131.7
Q9UHD9	Ubiquilin-2 OS=Homo sapiens OX=9606 GN=UBQLN2 PE=1 SV=2	92.016	24	10	232	5	624	65.7	0.882	1.053	0.952	0.948	0.956	0.964	0.958	0.947	1	1	1	1	1	1	1	1	102.1	106.4	90	112	97.1	100.9	97.6	102.6	97.8	100.8	100	100	93.7	95.4	93.7	92.1	115.1	85	103.3	102.6	88.8	100.8	104.6	102.1	119	100.3	112.9	85.7	92.2	66.7	90	118.7	107	117.4	82.8	99.7	78.9	97.1	109.1	97.7	104.1	93.3	90.5	126.5	97.6	125.1	117.6	88.9	89.4	97.8	96	118.5	116.3	96.8	102.2	99.3	207.4	27.3	29.5	26.9	329.8	105.1	25.3	216.4	29.9	31.3	33.3	337.2	134.4	21.3	188	16	21.4	36.6	288.7	129.9	23	204.7	18.7	25.5	34.7	304.8	132.1	26.5	181.8	29.1	30.3	41.5	377.3	89.7	25.9	206.9	28	29.1	32.4	309.8	113.7	28.8	231.2	27.1	34.9	35.4	312.3	123.5	26.9	337	178.2	164.6	287.3	600.4	196.6	25.7	362.6	202.5	146	402.4	583.1	216.2	24.8	331.7	129.2	128.7	401.2	621.9	224.9	24	358.7	152.7	138.9	368.8	567.8	199.6	27	325.3	244.9	139.6	423	683.8	170.4	25.9	359.6	193.6	143	338.1	581.3	191.6	29	351.7	185.8	169.5	393.3	562.9	195.9	28.8
Q14344	Guanine nucleotide-binding protein subunit alpha-13 OS=Homo sapiens OX=9606 GN=GNA13 PE=1 SV=2	91.987	50	19	251	17	377	44	1.022	1.125	1.007	1.079	0.915	1.122	0.979	1.033	1	1	1	1	1	1	1	1	101.8	95.4	104.1	107.4	102.5	103	93.1	107.1	99.6	98.6	100	100	97.7	98.8	97.7	107.1	81.4	100.6	98.7	97	98.9	101.8	102	94.6	86.1	100	97.8	93.2	104.1	112.1	91.3	111.7	102.4	106.7	108	102.5	107.6	101.8	93.3	104	105.5	101.9	93.1	111.2	89.1	91.5	104.8	109.5	113.7	99.6	113.6	96.8	97.8	102	99.3	96.8	337.6	95.5	53.4	79.6	1133.7	821.2	1836.9	341.1	87.7	74.3	60.2	1210.2	962.1	1509.6	331.1	80.8	55.6	86.1	993.9	976.3	1956.4	328.3	76.7	68.4	74.2	1167.7	1105.9	1888	292.2	76.9	70.8	75.9	1209.7	912.6	2146.3	323	84.2	74.5	81	1114.6	939.6	1877.3	367.6	96.5	73	74.4	1183.1	991.8	1709.3	548.6	623.5	298	850.1	2063.9	1536.3	1866.9	571.5	594	346.5	727.4	2092.6	1548	1759	584.2	652.5	334.4	943.8	2141	1690	2039.2	575.2	626.3	372.6	788.5	2175.4	1670.7	1924.6	522.9	647.1	326.2	773.7	2192.3	1733.6	2146.3	561.4	582.1	366.1	845.1	2091.6	1583.5	1888.1	559.2	661.5	354.5	826.5	2132.6	1573	1828.5
Q06265	Exosome complex component RRP45 OS=Homo sapiens OX=9606 GN=EXOSC9 PE=1 SV=3	91.945	36	12	175	12	439	48.9	0.956	0.962	0.916	0.984	0.924	0.98	0.942	1.008	1	1	1	1	1	1	1	1	111.7	104.3	106.8	100.3	102.3	102.6	103.2	102.1	105.2	105.1	100	100	109.4	104.3	113.4	94.7	109.4	109.2	102.9	105.7	99.1	111.7	79.6	112	104.4	105.8	104.1	97.7	106.8	129.4	100.5	101.8	103.6	96.1	98.9	102.3	97.9	116.8	104.7	103.3	102	96.2	103.2	83.5	110	103.2	103.8	101	98.7	112.7	100.5	105.2	113.2	107.3	101.1	103	313.8	38	129.3	302.5	432.3	977.8	1510.8	299.8	30.8	158.4	255.6	468.3	1119.9	1298.7	272.2	42	110.2	274.5	367.9	961.5	1469.5	262.7	31.4	141.4	291.2	424.2	1168.5	1461.5	259.3	26	157.5	299.5	438	920.8	1528.7	258.8	37.9	134.2	283.4	407.7	1027.3	1540.2	333.2	38.4	142.9	301.2	455.4	1104	1492	509.9	248.1	721.6	3230.5	787	1829.3	1535.5	502.3	208.6	738.7	3088.4	809.7	1801.9	1513.3	480.3	339.2	662.8	3009	792.5	1664.4	1531.7	460.3	256.4	770.4	3094.7	790.3	1765.3	1489.9	464	218.8	725.6	3052.9	793.8	1749.1	1528.7	449.8	262	659.5	2957	765.1	1731.3	1549.1	506.9	263.2	693.9	3346	820.9	1751	1596.1
P61006	Ras-related protein Rab-8A OS=Homo sapiens OX=9606 GN=RAB8A PE=1 SV=1	91.712	52	13	507	7	207	23.7	1.048	1.099	1.023	1.073	1.009	1.109	1.033	1.007	1	1	1	1	1	1	1	1	99.2	94.9	104	104.4	101.5	101.9	100.1	105.3	102.5	95.6	100	100	102.1	94.1	102.1	101.7	105.1	94	96	93.8	94.1	99.2	91.1	101	89.5	95.7	94.9	94.9	105.2	100.7	104	103.5	105.2	106	101.2	101.5	102.8	98.3	103.5	97.9	103.2	100.6	100.1	100.1	104.4	106.3	109.3	104.2	103.1	103	102.5	102.1	95.6	95.6	96.2	93.6	3232.9	699.7	774.5	307.1	2578.1	1742.9	1620.1	3047.1	603.9	890.9	258.3	2707	2052.2	1425.6	3065.6	560	711	329.4	2387.7	2130.3	1699.4	2980.1	565.3	742.3	339.8	2568.9	2376.4	1727.1	2877.9	533.9	931.8	363.8	2948.2	1908.2	1804.7	2959.8	649.4	837	334.3	2605.6	2063.6	1740.1	3482.3	671.3	864.9	300.1	2594.5	2108.8	1531.6	5253.6	4568.2	4322.1	3279.6	4693.3	3260.6	1646.5	5105	4090.2	4154.5	3121	4680.7	3301.9	1661.2	5409.3	4522.1	4276.1	3610.8	5143.4	3687.7	1771.3	5221.6	4616	4044.1	3611.2	4785.9	3590.1	1760.6	5150.2	4492.9	4292.9	3708.3	5342.8	3624.8	1804.7	5144.2	4489.8	4113.3	3488	4889.4	3477.8	1750.1	5297.3	4601.7	4200.1	3333.7	4676.7	3344.7	1638.4
A2RRP1	NBAS subunit of NRZ tethering complex OS=Homo sapiens OX=9606 GN=NBAS PE=1 SV=2	91.709	11	21	52	21	2371	268.4		1.116		1.057		1.181		1.051		0.999924		0.999994		0.999819		0.999995		96.1		107.2		101.6		113.5		101		100		99.7				90.9	107.6	103.2	96.4				70.8	98.8	93.5	99.4				120	104.2	108.6	105.8				108.5	99.3	97.7	104				117.2	106.6	119	109.9				98.3	94	111.6	103.9				23.1	235.9	48.6	793.3				15.9	228	51.2	713.3				29.7	193	55.3	849.2				27.7	212.7	57	852.9				31.2	234.7	55.2	919				26	212.7	52.3	831.6				24	208.2	62	812				246.7	429.4	90.9	806.2				192.1	394.2	82.4	831.2				325.6	415.7	95.7	885.1				294.4	396.3	86.1	869.5				318	425.3	104.9	919				271.3	399.1	88.1	836.4				266.6	375.3	98.3	868.6
O95834	Echinoderm microtubule-associated protein-like 2 OS=Homo sapiens OX=9606 GN=EML2 PE=1 SV=1	91.628	28	17	180	16	649	70.6	0.876	0.892	0.914	0.948	0.949	0.852	0.982	0.994	1	1	1	1	1	1	1	1	110.4	108.3	96.7	96.6	101	102.7	104.8	92.3	108.5	107.7	100	100	102	105.1	95.5	102	103.9	106	99	104.2	110.8	101.4	110.4	111.9	105.4	111.5	103	111.3	96.7	96.2	106.1	79.9	98.8	94.5	102.6	101	104.1	92.3	100.7	107.2	97.6	104.7	104.8	105.2	99.5	80	95.7	89	101	95.5	108.5	113.6	107.8	107.5	96	110.7	1661.5	140	99.3	64.5	826.1	374	1477.4	1712	146.1	127.9	56.7	979.3	430.1	1294.9	1550.5	106.7	94.1	47.4	696.3	366.8	1334.3	1630	114.2	90.3	61.6	873.7	434	1392.2	1656.2	112	115.2	51	802.2	314.6	1369.6	1627.1	129.6	108.5	62.3	809.2	398.6	1348	1774.7	141.8	124.7	63.1	905.3	406.7	1403.6	2700	914	554.1	688.8	1503.9	699.7	1501.5	2868.2	989.5	596.4	685.1	1693.3	692	1508.9	2735.9	861.6	565.9	519.6	1499.9	635	1390.8	2856	932.5	492	654.6	1627.7	655.7	1419.2	2963.9	942.5	530.7	519.9	1453.8	597.6	1369.6	2828	896	533.2	650	1518.5	671.8	1355.8	2699.7	972	605.6	701	1631.9	645	1501.5
Q12907	Vesicular integral-membrane protein VIP36 OS=Homo sapiens OX=9606 GN=LMAN2 PE=1 SV=1	91.538	39	11	270	11	356	40.2	1.037	1.247	1.032	1.15	1.062	1.201	1.054	1.031	1	1	1	1	1	1	1	1	96	91.1	99.5	113.7	99	104.8	101.9	109.5	101.2	94	100	100	102.6	96.6	102.1	103.1	102.6	96.4	97.8	95.3	96.9	96	84.5	100.2	79.5	96.7	92.7	89.6	99.5	100.7	96.3	123.5	111.2	113	114.3	99	107.3	94.5	121.9	97.4	105.1	104.6	93.9	105.8	101.9	129.4	103.3	102.2	116.1	101.2	102	100	110.4	93.3	94.6	93.2	1054.9	228.4	566	17.7	1384.9	1534.9	3088.6	962.2	180.4	661.5	12.9	1442	1736.1	2490.7	947.2	180.4	493.2	22.1	1331.8	1966	3554.3	949.3	190	534.4	22.5	1347.7	2095.8	3323.8	881.1	181.8	681.1	24.9	1469.6	1620.5	3761.1	966.3	209.2	626.6	18.8	1374.4	1787.6	3221.3	1117.3	215.3	634	19.5	1335.4	1797.3	2823.3	1714.3	1491.2	3158.6	189	2521.1	2871.5	3139	1612	1221.8	3084.7	155.9	2493.4	2793.3	2902.3	1671.3	1456.8	2966.2	242.3	2868.8	3403.3	3704.7	1663.3	1551.5	2911.5	239.1	2510.8	3166.2	3388.3	1576.8	1529.9	3137.9	253.8	2663.3	3078.3	3761.1	1679.5	1446.4	3079.3	196.2	2579.1	3012.7	3239.9	1699.6	1475.8	3078.8	216.6	2407.1	2850.6	3020.2
Q96EK6	Glucosamine 6-phosphate N-acetyltransferase OS=Homo sapiens OX=9606 GN=GNPNAT1 PE=1 SV=1	91.355	72	10	169	10	184	20.7	1.02	0.916	0.938	0.954	0.961	0.846	1.037	0.953	1	1	1	1	1	0.999985	1	1	105.9	109.8	108	100.6	99.4	104.8	101.7	92.9	109.8	104.6	100	100	106.9	103.3	101.1	116	106.9	104.5	100.7	102.8	103.8	105.9	125.6	94.7	141.9	104.8	109.3	110.3	100.5	119.9	108	110.9	104.3	95.5	97	99.4	123	96.6	143	109.2	99.6	100.5	98.1	126.1	101.7	72.8	94.6	93.9	91.8	100	126	109.8	116.4	108.4	101	99.7	982.3	307.4	661.2	24	513.9	474.4	1210.8	997.7	320.9	700.8	28.8	563.3	586.6	1121.3	898.8	257	619.9	24.8	449.8	476.4	1103	895.2	260.7	611.9	33	544.5	569.3	1168.4	865.5	259.3	762.2	17.5	485.3	426.8	1088.3	908.2	250.3	702.5	23.5	495.2	512.2	1178.2	1037.2	318	780.5	25.7	558.9	549.7	1104.1	1596.3	2006.9	3689.8	256.3	935.5	887.5	1230.6	1671.5	2173.4	3268	348	974	943.8	1306.6	1585.9	2075.3	3728.2	271.8	968.9	824.7	1149.7	1568.5	2128.8	3333.7	350.7	1014.4	860.1	1191.1	1548.9	2182.1	3511.5	178.4	879.5	810.7	1088.3	1578.5	1730.5	3452.3	245.2	929.2	863.2	1185	1577.8	2179.8	3790.2	285.5	1007.4	871.9	1181.1
Q9UPT5	Exocyst complex component 7 OS=Homo sapiens OX=9606 GN=EXOC7 PE=1 SV=3	91.35	37	22	125	22	735	83.3	1.03	1.001	1.033	0.963	0.976	0.92	1.036	1.011	1	1	1	1	1	1	1	1	102.2	102.7	105.3	102.8	105.5	98.9	99.7	94.5	105.9	103.8	100	100	103	101.9	101.6	119.9	103	82.9	100.7	103.2	103.7	102.2	103	100	94.2	104.1	106.8	101.3	95.6	109.2	105.3	108.4	96.5	107.5	98.3	105.5	119.4	99.4	97.5	100.6	100.4	96.5	97.2	113.5	99.7	80.3	94.1	100	94.8	105.9	106.8	101.6	107.4	103.9	103.7	102.1	535	93.8	238.4	28.2	743.9	489.7	1291.2	521.9	77.7	277	28.3	809.6	589.7	1100.1	463.6	69.1	226.1	35.9	602.6	551.4	1193.2	515.3	74.7	235.7	33.3	726.3	590.3	1197.9	464.7	68.9	279.5	28.6	698.1	467.6	1200.1	492.4	73.9	262.9	34.8	716.6	527	1258.4	595.6	79.6	270.3	35.1	774.9	580.9	1207.9	869.4	612.4	1330.4	301.2	1354.2	916.1	1312.3	874.4	526.3	1291.7	341.9	1399.9	948.8	1281.9	818	558	1359.8	393.5	1298.1	954.5	1243.7	902.9	610	1284.1	353.9	1353.1	891.8	1221.1	831.6	579.8	1287.7	291.5	1265.1	888.2	1200.1	855.8	510.9	1292	363.1	1344.7	888.2	1265.6	906	545.6	1312.6	389.9	1396.8	921.3	1292.1
Q9H2U1	ATP-dependent DNA/RNA helicase DHX36 OS=Homo sapiens OX=9606 GN=DHX36 PE=1 SV=2	91.318	20	18	76	17	1008	114.7	0.964	0.98	0.99	0.986	0.959	0.973	0.969	1.008	1	1	1	1	1	1	1	1	117.8	101.8	113.5	99.8	116.6	100.4	113	99.1	114.2	102.6	100	100	128.4	94.3	128.4	83.2	132.5	91.6	92.9	100.5	95.7	117.8	88.7	127.5	187.5	96.2	101.2	102.5	113.5	89.4	148.2	105.1	95.6	97	102.7	116.6	93.2	135.7	165.9	98.8	93.4	101.9	123	91.9	113	158.2	102.6	90.2	95.7	114.2	99	115.6	125.7	100.5	102.2	102.9	164.9	67.7	37	9.4	147.3	148.6	530	146.8	69.5	42.6	17	160.6	174	494.9	134.3	58.8	38.4	10.5	128.1	155.1	554.4	138.9	60.6	38.8	17.1	153.1	171.1	562.5	143.5	58	38.2	17	163.4	131.4	538.6	120.1	76.8	31.7	10.5	153.8	164.2	559.5	156.7	76.7	37.1	12.4	160.9	178.4	541.5	268	442	206.5	100.4	268.2	278	538.7	245.9	470.7	198.7	205.4	277.7	280	576.7	237	474.8	230.9	115.1	275.9	268.5	577.9	243.4	494.8	211.4	181.7	285.2	258.5	573.4	256.8	488.1	176	173.3	296.1	249.6	538.6	208.7	531	155.8	109.6	288.6	276.7	562.7	238.4	525.8	180.2	137.7	290	283	579.3
Q13557	Calcium/calmodulin-dependent protein kinase type II subunit delta OS=Homo sapiens OX=9606 GN=CAMK2D PE=1 SV=3	91.239	32	14	211	10	499	56.3	1.076	1.011	1.001	1.001	1.016	0.974	1.043	1.033	1	1	1	1	1	1	1	1	97.3	98.9	104.6	100	97.4	99	98.9	96.3	101.5	102.1	100	100	102.5	101.3	102.7	99.9	102.5	93.3	99.4	103.3	106.5	97.3	103.8	96.5	90.5	95.9	101.9	104.9	102.9	106.6	104.6	94.1	98	102	104	102.6	97.4	93.7	98.5	99.5	98.5	99.6	98.9	94.6	100.2	94.3	93.3	102.2	98.4	101.5	98.2	104.5	99.6	101.8	102.3	105.5	1232.9	267.2	271	79.4	1352.8	1043.6	2406.9	1133	267.5	305.2	68.1	1373.7	1197.2	2066.6	1138.4	230.4	256.6	78	1126.4	1114.5	2290.6	1142.5	208.2	253.6	84.2	1322.5	1232.7	2242.9	1078	196.2	320.6	84.1	1275.2	1016.9	2258.9	1122.8	252.5	300.1	87.1	1319.8	1121.8	2283.3	1301.5	250.1	317.3	81.5	1399.2	1220	2264.3	2003.5	1744.5	1512.3	847.9	2462.7	1952.4	2446.2	1898.2	1811.8	1423.2	822.9	2375.3	1926.2	2408.1	2008.7	1860.5	1543.3	855	2426.4	1929.3	2387.5	2001.8	1700.1	1381.6	894.8	2463.8	1862.3	2286.4	1929.2	1651.1	1477	857.3	2311	1931.7	2258.9	1951.5	1745.7	1474.8	908.8	2476.6	1890.6	2296.5	1979.8	1714.4	1540.9	905.4	2522.1	1935	2422.2
P22033	Methylmalonyl-CoA mutase, mitochondrial OS=Homo sapiens OX=9606 GN=MMUT PE=1 SV=4	91.224	26	18	140	18	750	83.1	0.96	1.126	1.053	1.072	1.014	1.115	1.037	1.028	1	1	1	1	1	1	1	1	101.3	92.9	97.3	104.5	106.7	99.5	102.7	103.5	105.1	95.5	100	100	103.6	96.2	103.6	97.2	115.5	94.5	99.9	93.6	97.9	101.3	91	109.7	90	101.4	92.4	93.3	102.1	86.3	97.3	104.3	101.9	104.8	106.2	106.7	105.7	118.8	91.6	95.9	104.5	103.3	102.7	91.4	112.4	102.1	105	100.3	111.6	105.1	104	106.8	93.7	97.4	93	98.6	671.9	52.1	70.9	113.6	310.3	259.5	1355	637.7	47	80.6	95.7	331.7	298	1126.4	610	37.4	55.4	122.2	267.4	314.1	1432.3	642	45.3	74.7	110.7	291.1	358.9	1424.7	605.2	38	83.6	128.6	327.7	274.1	1569.1	606.6	50.6	69.7	123.1	301.3	307.9	1398.1	728.1	53.1	75.3	108.3	305.4	304.2	1296.7	1091.9	340.1	395.7	1213.2	564.9	485.5	1377.1	1068.4	318.3	375.9	1156.3	573.5	479.5	1312.5	1076.3	302	333.2	1339.5	576	543.7	1492.9	1124.9	369.9	407	1176.4	542.3	542.2	1452.3	1083.1	319.8	385.2	1310.9	593.9	520.7	1569.1	1054.3	349.8	342.5	1284.4	565.4	518.9	1406.2	1107.6	364	365.7	1203.1	550.5	482.5	1387.1
Q96D46	60S ribosomal export protein NMD3 OS=Homo sapiens OX=9606 GN=NMD3 PE=1 SV=1	91.22	44	17	108	17	503	57.6	1.067	0.952	0.988	0.972	0.976	0.891	1.067	1.008	1	1	1	1	1	0.999987	1	1	101.6	102.7	108.4	97.8	100.4	99.9	99.2	91.5	108.4	103.5	100	100	100	98.3	95.7		104.6	99.8	96.1	96.8	106.6	104.3		99	101.4	104.1	100.1	104.7	102.6		114.5	94.1	100.6	96	99.6	98.5		102.3	96	104.5	92.1	103.9	101.2		97.2	92.3	88.1	90.7	93.3	102		115.1	94.9	104.5	103.2	103.9	394.6		140.7	47.7	453.9	239	607.8	417.2		159.3	42.8	518.1	287.3	520.7	389.8		142.9	43.8	401.6	256.3	554	377		140.9	46.1	482.5	281.6	590.7	379		158.4	46.2	418	220.6	540.9	385.7		152.7	48.9	458.4	274.1	576.4	449.4		177.9	43.6	498.6	300.6	562.8	641.2		785.2	509.4	826.3	447.1	617.7	699		742.9	517.2	895.9	462.3	606.7	687.8		859.4	480.1	865.1	443.7	577.4	660.6		767.6	489.9	898.9	425.4	602.2	678.3		729.8	470.9	757.5	419	540.9	670.4		750.4	510.2	860.2	461.9	579.7	683.6		863.9	484.3	898.8	476.8	602.1
P82094	TATA element modulatory factor OS=Homo sapiens OX=9606 GN=TMF1 PE=1 SV=2	91.211	26	24	74	24	1093	122.8	0.978	1.036	1.038	0.979	0.973	1.019	1.029	1.037	1	1	1	1	1	1	1	1	101.3	100.8	99.1	104.5	105.2	98.8	98.6	102.8	104.3	104.6	100	100	104.3	99.7	106.8	104.3	104.2		102.8	99.7	97	96.7	115.4	101.3		100.8	105	97.2	99.1	102.5	96.9		104.5	105.7	98.1	98.8	108.7	105.2		95	105.9	98.8	98.6	93.3	101.3		102.8	101.2	110	104.3	120.4	103.2		104.6	104.8	99.5	344.2	18	166.2		127	240.6	586.3	302	19.2	193.5		131.2	294.6	512.4	294	14.3	143.5		109.1	275.6	578.2	295.2	15	172		114.7	316.5	594.9	288.4	12.5	195.8		127.6	240.5	675.4	301.2	16.3	181.2		119.9	267.8	610.6	358.8	19.8	189.2		130.5	298.2	571.4	559.3	117.5	927.5		231.2	450.1	595.9	506	130	902.3		226.9	474	597.1	518.8	115.5	863		235	477.1	602.7	517.2	122.5	937.1		213.7	478.1	606.4	516.1	105.2	902.1		231.2	456.9	675.4	523.5	112.7	890.5		225	451.3	614.1	545.8	135.7	918.8		235.2	473	611.3
O95299	NADH dehydrogenase [ubiquinone] 1 alpha subcomplex subunit 10, mitochondrial OS=Homo sapiens OX=9606 GN=NDUFA10 PE=1 SV=1	91.176	48	16	224	16	355	40.7	0.991	1.088	1.002	1.001	0.973	1.139	1	1.024	1	1	1	1	1	1	1	1	107.7	97.3	106.7	105.8	107.9	97.4	104.8	110.7	107.7	99.6	100	100	103.1	99.2	103.6		102.7	100.8	106.1	97.6	95.9	104.9		110.5	95.2	99.3	99.1	95.5	107.1		106.3	112.4	106.1	105.5	104	110.2		105.6	96.4	92.5	103.6	98.4	100.8		109	114.2	108.1	102.3	113.4	110		105.4	99.3	96.6	101.3	99.9	995.3		160.6	229.7	1182.7	1141.5	3884	977.7		206.9	191.7	1166	1346.8	3373.1	948.1		154.3	249.6	999.5	1333.6	4105.4	982		169.2	220.6	1008	1499.8	3973.2	880		206.4	272.6	1210.7	1178	4668.8	898.5		177.6	233.2	1081.5	1298.1	4092.3	1129		189.4	217.4	1088.1	1397.3	3843.4	1617.4		896.2	2453	2153.1	2135.5	3947.4	1638		964.8	2316.3	2016.1	2167	3930.5	1672.9		928	2736	2153	2308.6	4279.1	1720.6		921.8	2344.4	1877.9	2265.8	4050.3	1574.8		950.9	2778.7	2194.1	2237.7	4668.8	1561.6		872.8	2433.2	2029.4	2187.7	4115.9	1717.4		919.8	2415	1961.4	2216.2	4111.5
Q8WUA2	Peptidyl-prolyl cis-trans isomerase-like 4 OS=Homo sapiens OX=9606 GN=PPIL4 PE=1 SV=1	91.082	31	15	161	15	492	57.2	1.038	0.978	1.022	0.946	0.998	0.936	0.905	0.988	1	1	1	1	1	1	1	1	94	102	97.6	99.7	96.1	96.5	93.8	95.4	85.1	100.7	100	100	99.7	99.9	99.7	110.2	98.9	98.2	102.7	98.3	101.4	94	102.7	93	95.2	103.7	104	100.3	97.6	103.4	84.6	98.3	103	98.2	101.1	96.1	98.4	88.1	87.8	101.3	94.8	98.2	93.8	107.1	92.6	94.8	93.8	96	96.2	96.6	85.1	82.3	93.8	102.2	99.2	102.5	1268.7	64.9	64.1	69.1	685.8	476.7	1478.1	1160.7	58.3	72.1	59.2	728.7	586.2	1274	1144.2	49.2	50.9	67.4	581	514.8	1435.7	1133.8	46.3	58.5	62.1	661	569.4	1426.3	1084	48.9	72.7	69.9	628.8	458.3	1424.3	1189.8	55.6	73.6	72	647.6	538.3	1472.3	1313.7	47.7	61.3	63.4	689.2	567.2	1418.4	2061.7	423.7	357.7	737.9	1248.5	891.8	1502.2	1944.6	394.9	336.2	715.3	1260	943.2	1484.5	2018.9	397.3	306.1	738.8	1251.5	891.2	1496.4	1986.6	378.1	318.7	660	1231.5	860.2	1454	1939.9	411.5	334.9	712.5	1139.5	870.6	1424.3	2067.9	384.4	361.7	751.2	1215.2	907.2	1480.8	1998.4	327	297.7	704.3	1242.3	899.6	1517.3
Q5GLZ8	Probable E3 ubiquitin-protein ligase HERC4 OS=Homo sapiens OX=9606 GN=HERC4 PE=1 SV=1	91.033	24	20	101	20	1057	118.5	0.821	0.947	0.829	0.973	0.972	0.923	0.919	0.948	1	1	1	1	1	1	1	1	104.2	105.7	85.5	100.1	86.4	102.9	101.3	97.6	95.8	100.2	100	100	111.1	102.9	111.1	112.2	98.3	104.5	101.3	88.7	105	110.1	104.2	83.2	63.6	106.3	106.3	105.2	107.6	73.4	85.5	97.9	102.4	92.1	106.7	102.6	85.8	86.4	101.9	106.6	91	103.9	107.9	85.8	101.3	61.1	98.9	104.9	96.3	109	95.8	82.9	88.8	105.4	96.5	104	310.2	27.8	16.1	38.7	266.5	112.5	1849.8	298.1	24.9	16.3	20.8	294.3	156.7	1616.1	276.7	14.7	13	35.3	227.5	126.2	1832.2	265.7	17	14.5	37.9	274	143	1824.1	273.5	16.5	20.1	23.7	261.3	131	1724.4	261.1	23.4	18.6	37.9	255.1	140.8	1779.6	325.3	22.6	15.6	31.6	280	144.4	1740.7	504.1	181.5	89.8	413.3	485.2	210.5	1880	499.4	168.6	76	251.3	508.9	252.1	1883.1	488.2	118.7	78.2	386.9	490.1	218.5	1909.7	465.5	138.8	79	402.8	510.5	216	1859.5	489.4	138.9	92.6	241.6	473.5	248.8	1724.4	453.8	161.8	91.4	395.4	478.7	237.3	1789.9	494.8	154.9	75.8	351	504.7	229	1862.1
Q9C0B1	Alpha-ketoglutarate-dependent dioxygenase FTO OS=Homo sapiens OX=9606 GN=FTO PE=1 SV=3	90.955	48	19	117	19	505	58.2	0.999	0.935	1.063	0.865	0.991	0.829	1.062	0.947	1	1	1	1	1	1	1	1	100.9	109	100.8	101.9	107.3	94.3	100	90.3	107.1	103.2	100	100	108.6	103.7	109.6	81.2	108.6		103.7	106.3	101.1	100.9	94.2	117.1		97.9	111.1	109	105.3	85.6	100.8		101.9	109.8	97	107.3	87.8	117.6		91.9	94.3	96.3	102.7	90.6	100		89.7	97.6	90.3	107.1	96.9	111.8		103.2	100.3	105.1	350.8	78.3	65.7		262.9	544.9	1060.4	313.3	87.6	84.8		261.3	662.2	997.4	310.4	66.8	56.6		218.3	608.1	992.5	318.5	67.7	72.9		227.8	598.4	1007.3	298.4	67.8	73.3		228.4	492.7	963	299.3	91.1	68.7		246	568.9	1060.3	366.3	89	77.7		264.2	606.1	1048.1	570.1	511.2	366.6		478.6	1019.4	1077.7	524.9	593.3	395.4		451.8	1065.5	1162.2	547.7	539.4	340.4		470.2	1052.7	1034.5	558.1	552.8	397.2		424.4	904	1026.8	534	570.6	337.7		413.9	935.9	963	520.2	629.8	337.6		461.6	958.8	1066.4	557.2	610.1	377.3		476.2	961.3	1121.2
Q05048	Cleavage stimulation factor subunit 1 OS=Homo sapiens OX=9606 GN=CSTF1 PE=1 SV=1	90.885	43	15	269	15	431	48.3	0.973	1.038	0.983	1.036	0.969	1.022	0.971	1.034	1	1	1	1	1	1	1	1	103.8	100.3	101	104.1	102	103.9	100.6	102.4	100.8	103.7	100	100	100	101.2	104.8	99.9	100	105	108.6	96	97.5	105.3	98.6	103.8	100.8	106.4	98.8	99.8	102.7	101	98.4	123	104.2	104	101.4	102.5	100.4	102	118.4	104.1	103.7	99.3	100.5	100.6	101.6	109.2	105.8	99.2	98.6	108.8	96.7	100.8	117.2	110.4	95.7	97.4	1109.6	384.4	647	102.8	544.1	596.8	2848.6	1081.7	365.5	803.3	87.2	561	714.2	2543.6	1001.7	314.2	590.3	117.3	440.9	698.6	2890.5	1006.7	308.7	675.8	116.5	509.4	798.1	2894.8	966.6	300.2	795.6	112	532.4	606.9	2930	990.4	363.2	734.4	100.2	485.9	689.8	2953.3	1231.5	354.1	749.4	110.3	558.5	701.1	2703.5	1803.1	2509.6	3610.6	1097.8	990.5	1116.5	2895.1	1812.3	2475.5	3746	1053.6	970	1149.1	2963.9	1767.5	2537.2	3550.2	1285.8	949.7	1209.3	3012.8	1763.9	2520.7	3681.8	1238.1	949	1205.7	2951	1729.8	2526.3	3665.4	1141.7	964.8	1152.9	2930	1721.4	2511.1	3609.1	1045.5	911.8	1162.5	2970.3	1873.4	2427.3	3639.2	1225.3	1006.7	1112	2892.1
Q9NZZ3	Charged multivesicular body protein 5 OS=Homo sapiens OX=9606 GN=CHMP5 PE=1 SV=1	90.789	47	8	281	8	219	24.6	0.97	0.964	0.947	0.979	0.872	0.894	1.018	0.991	1	1	1	1	1	1	1	1	102.1	102.1	99	98.5	96.8	100	89	91.3	104	101.2	100	100	100.8	100.6	105.5	100.8	100.7	100	96.2	101.1	103	104.6	102.1	86.8	101.9	102.3	105.9	101.9	99	103.9	94.2	96.4	103.4	99.6	97.3	99.3	96.8	84.9	93.7	106.6	101.3	98.7	101.8	89	78.9	89.1	96.2	93.4	89.2	106.8	104	83.6	97.1	109.7	102.1	100.4	1326.5	178.3	203	246.1	817.8	1710	3579.1	1275.3	174.2	209.5	221.6	915.8	2083.1	3088.7	1146.3	148.6	176.2	231.1	743.1	1821.3	3297.6	1157.4	136.9	175.4	231.7	885.3	2122.4	3420	1161.9	122.2	192.7	229.7	821.5	1556.2	3151.9	1175.2	167.1	229	251.8	824.6	1877.9	3512.2	1433.8	175.3	193.7	229.6	942.1	2036.7	3313.9	2155.6	1164.1	1132.8	2628.1	1488.8	3199.1	3637.5	2136.6	1179.8	977	2677.6	1583.5	3351.6	3599.1	2022.7	1200	1059.7	2533.2	1600.7	3152.8	3437.1	2027.9	1117.9	955.6	2462.3	1649.3	3206.4	3486.4	2079.3	1028.3	887.8	2341.4	1488.7	2956.1	3151.9	2042.5	1155.3	1125.4	2627.2	1547.4	3164.8	3532.4	2181.1	1201.7	940.6	2550.6	1698.2	3230.3	3545
Q93034	Cullin-5 OS=Homo sapiens OX=9606 GN=CUL5 PE=1 SV=4	90.786	26	20	118	20	780	90.9	0.98	0.945	0.954	0.903	0.948	0.919	0.959	0.959	1	1	1	1	1	1	1	1	104.6	105.2	102.5	99.4	99.8	94.9	99.1	96.7	100.3	100.8	100	100	107.1	100.9	107.1	97.8	114.6	101.2	106	100.6	95.7	104.6	108.7	90.5	103.5	104.6	106.9	105.7	102.5	88.4	105.7	99.4	102.7	97.9	99.4	102	99.8	89.3	93.4	90.6	96.5	98.9	99.1	91.6	99.4	110.5	95.6	97.3	96.1	100.3	99.5	102.8	95	99.7	105	102	764.4	102.9	57.1	55	256	282.7	469.8	724.5	110.3	54	49.7	266	349.4	452.5	674	75.2	48.9	52.6	209.7	297.4	475.5	675.5	84	45.6	51	213.9	335.8	483.9	642.8	74.8	60	62.9	231.9	269.2	479.3	667.6	99.4	56.6	55.6	234.3	312	495.9	765.2	99.8	58.9	49.6	243.2	348.2	475.5	1242.2	671.8	318.6	587.4	466	528.9	477.5	1213.8	747.1	251.8	600.5	459.9	562.2	527.3	1189.3	607.3	294.1	576.6	451.7	514.8	495.6	1183.6	685.9	248.4	542	398.5	507.3	493.3	1150.3	629.5	276.4	641.2	420.3	511.4	479.3	1160.3	687.2	278.2	580.1	439.7	525.8	498.8	1164	684.1	286	551	438.4	552.3	508.7
Q13155	Aminoacyl tRNA synthase complex-interacting multifunctional protein 2 OS=Homo sapiens OX=9606 GN=AIMP2 PE=1 SV=2	90.72	57	12	270	12	320	35.3	1.024	0.955	0.985	0.977	0.989	0.97	1.008	1.024	1	1	1	1	1	1	1	1	100	101.6	102.4	97.1	98.5	99.3	98.9	98.5	100.8	104.1	100	100	101.1	101.6	101.1	105.9	97.7	107.3	96.8	103	100.1	99.5	100	100.4	109.5	99.4	102.5	100.8	102.4	103	95.6	96.7	97.4	100.9	93.9	98.5	105.8	95.1	105.1	98.3	100.2	96.1	98.9	100.2	96.8	105.6	95	98.3	98.7	101.9	100.8	98	114.4	102.6	100.2	105.6	1747.2	444.3	535.5	334.6	2085.9	1679.5	1754.5	1668	404.3	658.5	301.7	2256.2	1942.3	1541	1630.9	349.1	486.3	293.8	1774.2	1777.4	1605.5	1579.6	354.6	533.7	329.3	2070.3	2023.1	1679.8	1552.3	326.1	642.6	344.9	2057.5	1578.5	1759.1	1616.5	396	622.3	319.1	2090.9	1809.2	1771.4	1882.7	402.6	617.2	343	2233.2	1926.1	1759.3	2839.3	2900.7	2988.4	3573.3	3797.3	3142	1783.1	2794.5	2738.3	3070.8	3645.4	3901.2	3125.1	1795.6	2877.7	2819.1	2924.7	3220.5	3821.8	3076.8	1673.4	2767.7	2895.5	2907.7	3499.6	3857	3056.4	1712.4	2778	2744.2	2960.5	3515.7	3728.7	2998.5	1759.1	2809.5	2737.8	3058.2	3329.4	3923.6	3049.1	1781.6	2864	2759.8	2997.2	3810.3	4025.5	3054.9	1882
Q7Z4W1	L-xylulose reductase OS=Homo sapiens OX=9606 GN=DCXR PE=1 SV=2	90.716	68	12	145	12	244	25.9	1.069	1.039	1.063	1.006	1.024	1.026	1.202	1.008	1	1	1	1	1	1	1	1	102.6	101.6	109.7	105.6	109.1	102.2	105.1	104.3	123.3	102.5	100	100	107.1	101.3	106	118	107.1	104.4	98.8	102.6	99.9	99.1	102.6	110.9	106.3	97.5	104.6	98.8	97.4	109.7	122.4	105.4	101.7	108.8	105.9	101.8	114.4	109.1	96.3	99.3	106.7	105.3	96.9	131.5	105.1	102.4	102.6	106	111.3	104.4	123.3	124.1	103.3	101.6	104.7	99.5	731.8	68.1	41.3	97.4	959	1667.4	2072.6	663.4	57.1	51.2	87.7	996.1	1975.1	1788.2	618.8	51.2	43.8	95.8	833.7	1911	2142.1	651.8	52.8	43.1	90.3	941.6	2146.5	2177.7	607.2	58.9	49.1	100.1	1000.5	1695.5	2347.4	645.2	54.5	43.8	95.5	941.4	1803.3	2096.7	769.5	67.8	55	92.7	995.8	2006.9	1962.2	1189.2	444.6	230.5	1040.2	1745.8	3119.4	2106.4	1111.4	386.7	238.8	1059.7	1722.4	3177.9	2083.7	1091.9	413.5	263.4	1050.1	1795.9	3308.1	2232.7	1142.1	431.1	234.8	959.6	1754.2	3242.8	2220	1086.6	495.7	226.2	1020.4	1813.1	3220.7	2347.4	1121.4	376.8	215.2	996.4	1766.5	3039.1	2108.8	1170.6	464.8	267.1	1029.8	1795	3183.1	2099.1
Q13137	Calcium-binding and coiled-coil domain-containing protein 2 OS=Homo sapiens OX=9606 GN=CALCOCO2 PE=1 SV=1	90.66	47	15	109	15	446	52.2	0.927	0.98	0.962	0.992	1	1.065	1.064	1.09	1	1	1	1	1	1	1	1	93.3	98.7	86.5	96.8	89.8	97.9	93.3	105.1	99.3	107.7	100	100	94.3	98.1	97.4	74.9	94.3	93.8	98.3	99.6	98	86.2	93.3	96.1	91.1	99.8	97.7	102.3	98.4	86.5	79.9	112.7	95.5	95.7	97.9	89.8	93.9	83.5	105.6	97.6	98.2	97.4	93.3	92.1	104.9	107.4	102.9	98.2	109.6	103.1	95.6	99.3	122	100.6	106.5	108.9	225.6	35.2	31.3	17.6	827.2	388.9	1722.5	193.6	42.3	38.2	15.1	884.1	443.5	1569.1	210	32.9	24.6	20.6	679.2	403.8	1679.3	192.9	35.3	28.4	19.9	802.5	474.9	1708.2	196.3	33.6	42.2	21.1	869.9	377.4	1959.4	216.6	44.4	37.7	19.2	816.2	433.4	1776.9	255.2	42.8	37.9	22	854.9	490.3	1818.8	366.6	229.8	174.7	188	1505.9	727.6	1750.6	324.4	286.5	178.1	182.5	1528.7	713.6	1828.4	370.5	265.7	148	225.8	1463.1	699	1750.3	338	288.2	154.7	211.5	1495.1	717.4	1741.3	351.3	282.8	194.4	215.1	1576.5	716.9	1959.4	376.5	307	185.3	200.3	1531.6	730.4	1787.1	388.2	293.4	184	244.4	1541	777.6	1945.7
Q7Z5R6	Amyloid beta A4 precursor protein-binding family B member 1-interacting protein OS=Homo sapiens OX=9606 GN=APBB1IP PE=1 SV=1	90.623	30	14	101	13	666	73.1	1.001	0.946	0.959	0.976	1.002	0.897	1.005	0.974	1	1	1	1	1	1	1	1	103.3	105.3	103.4	99.5	99	102.8	103.5	94.4	103.8	102.5	100	100	97.1	98.1	103.3	97.1	85.5	96	87.1	102.5	100.3	98.2	125.2	103.3	103.6	94.7	106.9	107.4	103.4	134.6	100.8	109.3	89.6	101.1	98	99	105	96.5	93.8	101.8	103.8	108.1	103.5	113.3	60.7	91.4	91	99.6	97.5	103.8	115.7	95.3	100.9	91.1	109.1	104.3	424.2	22.2	12.8	39.2	247.2	741	462	390.9	27.6	18.5	37.4	282.9	898.6	431.6	390.9	24.9	14	43.5	215	789.3	440.3	377.1	19.2	14.8	38.5	282.3	928.6	496.2	385.8	20.1	11	39.1	259.5	708.6	456.5	383.9	21.6	17	41.8	275.3	802.2	465.4	455.3	25.2	16.4	39.6	261.1	929.7	456.2	689.3	144.9	71.4	418.6	450	1386.3	469.5	654.9	186.9	86.3	451.9	489.2	1445.8	502.9	689.7	201.1	84.2	476.8	463.1	1366.3	458.9	660.7	156.8	80.6	409.2	525.9	1402.9	505.8	690.4	169.1	50.7	398.6	470.3	1346	456.5	667.2	149.3	83.5	436.1	516.6	1352	468.1	692.6	172.7	79.6	439.9	470.6	1474.6	488
P07203	Glutathione peroxidase 1 OS=Homo sapiens OX=9606 GN=GPX1 PE=1 SV=4	90.601	69	11	255	11	203	22.1	0.997	1.059	0.973	0.821	0.968	0.993	1.021	1.111	1	1	1	0.999092	1	1	1	0.999999	100.6	100	100.3	105.9	97.9	82.1	97.4	99.3	102.7	111.1	100	100	100.3	102.9	100.3	94	101.5	104.7	97.8	101.2	112.6	100.6	92.1	102.7	93.6	98.7	103.3	101.3	105.8	86.3	100.3	99.7	105.8	106.1	107.5	100.2	94.5	97.9	74.4	80.5	85.7	83.7	100.6	89	97.4	92.2	94.3	104.6	105.9	102.7	102.1	104.4	107.1	110.9	112.9	111.3	1336.4	300.8	274.1	136.4	1448	1406.2	2835.6	1300	284.2	332	107.8	1538.1	1670	2226.3	1298	223.3	251.4	126.6	1323.4	1593.2	2640.6	1237.9	241.7	270.8	97.4	1164.3	1475.4	2101	1217.8	221	318.6	125.9	1401.5	1432.4	2711.7	1245.9	302.2	306.7	133.4	1435.9	1543.1	2545.1	1461.5	311.3	323.9	134.2	1657	1851.7	2663.1	2171.7	1963.8	1529.6	1456.6	2636	2630.7	2881.9	2178	1924.9	1548.2	1302.5	2659.5	2687	2594.2	2290.3	1803.2	1512	1387.7	2850.7	2757.9	2752.3	2169	1973.6	1475.3	1035.1	2169.1	2228.9	2141.8	2179.3	1859.8	1467.8	1283.3	2539.8	2721	2711.7	2165.4	2089.3	1507.2	1391.9	2694.5	2600.6	2559.8	2223.2	2133.9	1572.9	1490.8	2986.8	2936.9	2848.8
Q15397	Pumilio homolog 3 OS=Homo sapiens OX=9606 GN=PUM3 PE=1 SV=3	90.599	40	21	160	21	648	73.5	0.947	1.008	1.027	1.008	0.873	0.985	1.014	0.967	1	1	1	1	1	1	1	1	111.9	100.5	106	101.3	114.9	101.3	97.6	99.1	113.4	97.2	100	100	95.1	95.7	109.5	95.1	88.1	89.3	102.1	94.6	96.8	112.7	111.9	96.2	95.5	102.4	100	101.1	106	135	95.7	100.9	108	101.8	100.6	104.4	144.4	114.9	97.4	106.9	99.9	102.8	97.6	113.5	94.7	97.7	114.7	95.8	100.4	113.4	129.3	98.5	90.3	101.4	95.6	98.8	128.3	14.9	223	21.9	673	1647.9	1341.1	128.1	16.9	291.3	20.7	711	2025.3	1221.9	114.4	17.1	224.8	24.1	601.6	1916.7	1359.1	113.5	18.1	297.9	24	688.8	2154.9	1420.8	103.9	13.8	290.2	25.1	760	1643.6	1414.6	109.6	14.8	287.4	25.1	639.7	1934.3	1400.5	142	19.3	286.5	21.3	675.1	1964.1	1301.5	208.5	97.3	1244.5	233.9	1225.2	3082.9	1363	214.6	114.5	1358.4	250.1	1229.4	3258.6	1423.8	201.9	138.1	1352	264.2	1295.9	3317.9	1416.6	198.9	147.8	1623	255.1	1283.2	3255.5	1448.4	185.9	116.1	1337	255.9	1377.3	3122.2	1414.6	190.5	102.3	1412.4	261.9	1200.4	3259.9	1408.6	216	132.3	1391.3	236.6	1216.9	3115.2	1392.3
Q96TA2	ATP-dependent zinc metalloprotease YME1L1 OS=Homo sapiens OX=9606 GN=YME1L1 PE=1 SV=2	90.577	25	17	142	17	773	86.4	0.959	1.078	0.973	1.037	0.968	1.095	0.96	1.028	1	1	1	1	1	1	1	1	106.3	96.3	102	103.9	103.5	99.9	103	105.5	102.1	99	100	100	100.9	98.9	105.4	93.2	100.9	103.3	99.9	98	93.3	107.2	92.5	106.3	88.2	97.2	97	95.7	102	97.4	103.2	128.8	101.5	99.7	106.4	104.2	96.4	103.5	130.1	94.3	93.6	105.9	103	94.2	103.1	124.8	100.6	92.7	110.6	106.3	94.6	102.1	110.2	98.3	91.8	99.7	663.7	138.7	297.9	31.3	477	460.1	1742.9	655.2	132.7	375.9	23.6	488.7	529.7	1559.3	591.9	117.3	282.7	38	409.6	505.9	1938.5	608.8	114.8	313.1	39.6	440.1	544.6	1973.1	588.9	108.8	369	39.6	482.6	428.8	2101.4	588.9	140.6	335.4	31	463.4	521.3	1888.4	715.4	134.1	346.7	32.1	474.3	508.7	1769.9	1078.5	905.5	1662.4	334.3	868.4	860.8	1771.4	1097.7	898.8	1752.9	285.2	845	852.3	1817	1044.4	947.2	1700.2	416.5	882.3	875.7	2020.5	1066.7	937.4	1705.8	420.8	819.9	822.7	2011.4	1053.9	915.6	1700	403.7	874.6	814.5	2101.4	1023.5	972.1	1648.3	323.4	869.6	878.6	1899.3	1088.3	919.2	1683.6	356.6	855	806.8	1893.3
Q9HB07	MYG1 exonuclease OS=Homo sapiens OX=9606 GN=MYG1 PE=1 SV=3	90.574	44	14	214	14	376	42.5	1.031	0.964	1.117	0.858	1.097	0.835	0.978	0.985	1	1	1	0.999993	1	0.999992	1	1	100	108.3	103.1	104.4	111.8	93	109.7	90.4	97.8	106.7	100	100	101.3	103.1	96.4	101.3	104.9		100.7	103.1	110.2	100	107.5	98.4		108.3	104.9	111	100.9	111.9	103.1		104.4	103.3	106.4	99	112.7	111.8		94.3	90.3	93	98.6	120.4	109.7		90.4	97.1	89.8	97.8	116.4	96.9		106.7	104.5	108.8	725.8	91.4	148.6		730.4	1263.9	2184.1	730.7	93.5	166.8		826.9	1494.7	1919	700.1	81.6	135.5		639.7	1367.4	2056.3	691.8	81.3	162.2		668.3	1370.8	1836.7	674.7	84.3	188.3		658.4	1171.7	1808.6	704.3	85.2	160.9		703.5	1360.2	2002.3	787.1	100	157.7		781.2	1510.8	2047.8	1179.5	596.7	829.3		1329.7	2364.5	2219.8	1224.2	633.3	777.8		1429.8	2404.9	2236.1	1235.3	658.9	814.9		1378	2367.1	2143.3	1212.1	663.9	883.7		1245.1	2070.9	1872.3	1207.4	709.4	867.5		1193.2	2225.7	1808.6	1224.1	589	790.7		1320.1	2292.4	2013.8	1197.3	685.5	765.8		1408.2	2396.2	2190.6
O75146	Huntingtin-interacting protein 1-related protein OS=Homo sapiens OX=9606 GN=HIP1R PE=1 SV=2	90.558	23	22	96	20	1068	119.3	0.876	0.98	0.91	1.002	0.869	1.021	0.911	0.992	1	1	1	1	1	1	1	1	111.2	103.3	97.4	101.2	101.2	103.6	96.6	105.5	101.3	102.5	100	100	102.3	102.9	100.5	106.1	102.3		103.5	102.9	100.2	114.2	86.7	111.2		103.1	111.5	103.3	101.5	96.8	97.4		101.2	101.6	98.9	101.7	101.2	89.9		119.3	103.6	101.2	107.2	96.6	89.6		110.2	102.1	105.5	105.7	101.3	99		102.5	103.6	99.9	301	51.8	42.9		109.4	418.2	1086.9	331.7	40.8	55.8		114.7	527	977.3	279.9	38.2	37.9		90.4	446.4	1045.6	282.7	39.5	38.6		123.2	521.4	1094.3	291.7	36.6	45.5		117	408.9	1162.6	280.1	46.1	47.6		102.5	451.3	1096	338.2	47.1	47.7		109.4	497	1029.1	489.1	338.2	239.4		199.2	782.4	1104.6	555.7	276.3	260.2		198.3	847.9	1138.8	493.9	308.5	227.9		194.7	772.7	1089.8	495.3	322.5	210.3		229.5	787.7	1115.5	522	308	209.6		212	776.7	1162.6	486.8	318.7	233.9		192.3	760.6	1102.3	514.5	322.9	231.6		197.2	788.3	1100.9
Q14145	Kelch-like ECH-associated protein 1 OS=Homo sapiens OX=9606 GN=KEAP1 PE=1 SV=2	90.455	46	20	95	20	624	69.6	0.925	1.024	1.035	0.997	0.964	0.985	1.016	1.06	1	1	1	1	1	1	1	1	107.7	102.9	99.6	105.4	111.6	102.6	103.8	101.4	109.4	109.1	100	100	103.4	105.2	103.4	109.7	94.3		105.2	116.9	94.6	107.7	114.7	105.2		102.9	119.4	101.4	105.6	99.6	92.6		105.4	128.4	101.5	98	114.2	111.6		102.8	102.6	102.4	104.7	103.8	94.3		101.4	115.6	101.2	109.4	101.4	117		111.1	109.1	101.2	327.9	97.9	39.6		399.8	133.9	997.1	331.5	98.7	52.9		411.9	159.1	932.3	308.5	71.9	36.1		338.7	159	1043.4	288.4	81.5	48		381.8	145.6	1075.9	301.6	71.9	48		387.2	130.5	1084.6	296.6	84.3	47.7		368.8	127.2	1065.3	370.8	86.2	56.5		426.6	147.4	1013.4	532.9	639.2	221		727.8	250.5	1013.4	555.4	668.5	246.7		712.2	256	1086.4	544.4	580.6	217.1		729.6	275.2	1087.5	505.3	665.5	261.5		711.3	220	1096.8	539.7	605.1	221.1		701.7	247.9	1084.6	515.5	582.8	234.4		692.1	214.4	1071.4	564.1	590.9	274.4		769	233.8	1084.1
Q9GZT3	SRA stem-loop-interacting RNA-binding protein, mitochondrial OS=Homo sapiens OX=9606 GN=SLIRP PE=1 SV=1	90.443	79	12	302	12	109	12.3	0.986	1.062	0.956	1.061	0.962	1.158	0.976	1.001	1	1	1	1	1	0.999998	1	1	100.2	94.9	98.8	100.9	95.8	100.7	96.4	110	97.8	95.1	100	100	101.2	92.7	103.3	91.1	101.2	89.7	102.1	92.5	92.8	100.2	95.8	104.6	91.6	97.7	95.1	94.7	98.8	91	99.8	100.6	99.7	101.2	102.7	95.8	95	102.1	104.8	92.4	99.7	101.7	96.9	95.1	96.4	115.2	105.3	103.3	114.9	101.3	95.2	97.8	93.5	98.2	94.1	96	3376.6	645.5	1261.2	622.2	2352.2	1940.8	8424.8	3177.6	654.3	1560.1	561.2	2371.9	2321.8	7498.5	2974.5	521.4	1154.8	679.2	1942.7	2295.3	9089.3	2905.8	538.2	1304	730.2	2082.1	2592.3	9201.7	2876.4	522.7	1456	836.8	2437.1	2135.5	10596.5	3056.6	669	1415.5	709.6	2236	2330.1	9169	3538.5	642.2	1401.3	623.2	2286.3	2330.7	8274	5487.1	4214.3	7038.2	6644.6	4282.1	3630.9	8562.3	5323.7	4431.5	7275.2	6781	4101.3	3735.7	8737.6	5248.5	4210.4	6945.3	7445.2	4184.8	3973.3	9473.9	5091.4	4394.7	7104.3	7760	3879	3916.3	9380.3	5147.5	4398.7	6707.9	8529.8	4416.6	4056.6	10596.5	5312.5	4625.3	6956.2	7403.9	4195.9	3926.9	9221.8	5382.8	4402.2	6804.9	6923	4121.2	3696.6	8851.1
Q9H6W3	Ribosomal oxygenase 1 OS=Homo sapiens OX=9606 GN=RIOX1 PE=1 SV=2	90.281	34	15	166	15	641	71	0.935	1.016	0.93	0.993	0.945	1.043	0.961	0.983	1	1	1	1	1	1	1	1	103.3	100.8	96.6	102.4	96.1	100	97.7	105.1	99.3	99.1	100	100	98.6	103	101.6	98.6	97.8	104.6	101.5	109.2	97.2	103.3	99.8	104.9	115.4	98.6	103	97.1	93.2	101.6	96.6	109.7	99.2	103	101.7	96.1	94.2	106	100.4	97.5	101.7	99.7	92.6	102	97.7	106.3	101.8	103.9	109.3	104.3	99.3	98.3	95.9	100.7	97.5	103.7	613.1	72.9	519.4	27.9	763.3	211.6	500.2	604.5	71.1	666.1	27.2	780.4	232.1	435.6	517.6	60.7	475.9	28.5	630.2	215.8	510	537.8	55.7	576.6	26.9	716.7	244	511.1	507.3	58.5	628.1	29.7	768.7	198.3	571.3	564	69.8	602.8	27.3	729.6	215.1	519.8	672.2	69.9	599.9	24.6	765	222.8	506.8	996.3	475.9	2898.5	297.9	1389.6	395.9	508.4	1012.8	481.6	3106.2	328.7	1349.4	373.4	507.6	913.3	490.2	2862.2	312.4	1357.5	373.6	531.6	942.3	454.8	3141.4	285.9	1335.2	368.6	521	907.9	492.3	2893.7	302.7	1393.1	376.7	571.3	980.3	482.6	2962.3	284.8	1369.1	362.5	522.8	1022.6	479.2	2913.2	273.3	1379	353.4	542.1
Q9H936	Mitochondrial glutamate carrier 1 OS=Homo sapiens OX=9606 GN=SLC25A22 PE=1 SV=1	90.253	54	13	164	13	323	34.4	1.015	1.148	0.958	1.109	0.965	1.199	1.055	1.072	1	1	1	1	1	0.999997	1	1	102.3	93	103.8	106.7	98.1	103.1	98.8	111.5	108	99.7	100	100	99.8	97.4	105	98.6	99.8	101.4	98	96.7	95.1	102.3	99.1	109.5	91.2	96.9	92.6	93.3	103.8	93.2	110.1	115.1	102	104.4	109.1	96.4	98.1	103.7	103.3	95.4	102.9	107	95.6	98.8	102	114.8	108.4	104.5	121.8	101.3	110	108	105.2	92.6	96.1	103.3	551.3	224.7	285.6	81	1263	1335.3	1877.7	521.2	217.7	375.1	64.4	1314.2	1487.3	1606.9	502.1	171.7	292.5	89.6	1110.7	1557.5	2100.4	469.5	178.7	304	83	1200.5	1759.6	2106.7	455.6	174.7	353.5	96.1	1402.4	1420.6	2443.6	490.9	215.2	325	81.8	1249.7	1532.6	1995.1	567.9	238.8	355.1	80.8	1205.1	1565.7	1938.6	895.9	1467	1593.8	865	2299.2	2498.1	1908.4	873.2	1474.5	1749.2	778.1	2272.4	2393	1872.4	886	1386.5	1759.2	982.2	2392.6	2696.1	2189.3	822.6	1459.2	1656.2	882.1	2236.6	2658.3	2147.6	815.3	1470.2	1628.6	979.6	2541.5	2698.6	2443.6	853.2	1487.8	1597.2	853.5	2345.1	2582.9	2006.6	863.9	1636.9	1724.4	897.6	2172.3	2483.3	2073.8
O00425	Insulin-like growth factor 2 mRNA-binding protein 3 OS=Homo sapiens OX=9606 GN=IGF2BP3 PE=1 SV=2	90.243	34	16	98	13	579	63.7	0.844	0.983	1	0.976	0.856	0.932	0.936	1.07	1	1	1	1	1	1	1	1	106.8	99.9	90.2	98.3	106.8	97.5	91.4	93.1	99.9	107	100	100	98.7	102.5	92.6	98.7	119.2	100.2	99.4	109.8	104.8	103.4	106.8	108.6	77.2	94.4	112.5	105.8	94.3	90.2	88.5	74.4	94.3	102.5	109.2	106.8	97.7	131.9	89.1	95	100.1	100.2	93.5	87.1	91.4	116.7	86	89.6	96.8	108	99.9	88.6	111.6	100.8	116.6	102.5	87.3	143.5	25.4	14.1	408.6	131	315.4	94.5	149.7	27.7	9.6	408.3	156	277.8	81.8	106	17.5	10.2	327.3	132.1	320.4	93.3	113.6	28.8	12.6	381.4	147.9	300.7	80	98.2	23.6	17.2	355.1	105.3	296	88.1	137.3	24.2	14.4	398.6	132.4	304.1	108.7	138.4	21.7	15.1	418.1	164	293	141.9	936.9	141.7	150.6	743.8	245.1	320.5	158.3	1013.9	129.2	116	706	251	323.7	144.3	856	105.2	111.8	705	228.7	334	163.5	927.6	156.9	133.9	710.6	223.4	306.5	143.2	826.4	108.7	175.3	643.5	200	296	153.1	949.3	118.9	150.2	748	223.1	305.9	165.4	948.7	105.4	167.7	753.6	260.1	313.4
Q8IWZ8	SURP and G-patch domain-containing protein 1 OS=Homo sapiens OX=9606 GN=SUGP1 PE=1 SV=2	90.109	33	17	60	17	645	72.4	0.943	1.02	0.981	0.959	0.879	0.988	0.917	1.042		1		1		1		1	107.9	98.7	101.7	100.7	105.8	94.6	94.8	97.5	98.9	102.8	100	100	107.7	98.3	107.7			82	97.4	99.2	100.4	107.9			89.2	92.5	107.2	105.2	101.7			101.7	96.3	99.6	105.3	105.8			79.2	93.7	95.6	103.2	94.8			115.5	92.9	90.1	102.3	98.9			106.5	99.1	101.8	103.8	143.4			10.1	276.8	166.6	1596.9	139.3			9.7	277	209.3	1460	124.7			12.2	231.3	180.8	1633.8	130.6			9.8	260.3	198.8	1636.9	114.6			14.9	265.3	149	1654.3	124.5			12.6	275.8	186.4	1607.4	140.7			12.6	284.6	201.6	1569	233			107.9	503.9	311.7	1623	233.4			117.2	479	336.8	1701.3	220			133.7	498.2	313	1702.9	228.8			104.1	484.9	300.3	1668.7	205.1			151.9	480.8	283	1654.3	216.4			131.5	517.5	314.1	1616.7	214			140	513	319.7	1678.4
Q96C01	Protein FAM136A OS=Homo sapiens OX=9606 GN=FAM136A PE=1 SV=1	90.084	75	10	372	10	138	15.6	0.985	1.177	0.966	1.124	0.974	1.27	0.984	1.055	1	0.99983	1	0.999998	1	0.995748	1	1	99	91.5	97.6	107.7	95.6	102.8	96.4	116.2	97.4	96.5	100	100	97.1	91.5	99.8	97.1	93.5	89	99.2	91.3	91.7	99	93.8	102.4	91.1	91.9	84.4	92.9	97.6	88.4	99.1	108.4	107	108.7	106.8	95.6	92.3	108.5	102	96.4	105.7	103.7	96.4	89.1	101.6	119.2	114.8	109.3	117.5	98.8	96.9	97.4	96.4	97.2	89.4	96.6	3850.5	567.7	656.3	892.5	5211.8	3623	4798.1	3704.1	528.6	860.8	807.2	5082.3	3893.4	4242	3465.4	417.9	645.8	1058.8	4747.6	4659.3	5452.4	3419.9	431.6	780.6	1027.9	4949.1	5194	5411.4	3376.6	404.2	864.3	1252.6	6059.3	4270.5	6251	3606.3	552.1	797.4	1026.5	5095.5	4403.8	5288.7	4070.1	539.4	786.3	929.6	5157.8	4184.9	4805.6	6257.2	3706.4	3662.5	9531.2	9487.9	6778	4876.4	6205.8	3580.2	4014.1	9753.4	8787.8	6264.3	4943	6114.7	3374.6	3884	11606.2	10226.8	8065.6	5683.1	5992.2	3524.2	4252.8	10923.8	9220.3	7846.8	5516.4	6042.7	3401.5	3981.9	12768.2	10980.9	8112.2	6251	6267.9	3817.1	3918.7	10710.3	9561.7	7421.8	5319.2	6191.4	3697.5	3818.4	10326.7	9297.2	6637.5	5140.8
O60231	Pre-mRNA-splicing factor ATP-dependent RNA helicase DHX16 OS=Homo sapiens OX=9606 GN=DHX16 PE=1 SV=2	90.084	26	22	123	21	1041	119.2	1.039	1.127	1.04	1.156	0.993	0.996	1.027	1.021	1	1	1	1	1	1	1	1	99.3	92.1	103.2	103.9	103.3	106.5	98.6	91.8	102.1	94.1	100	100	101.1	104.6	101.1	98.2	104.8		96.2	118.8	104.6	99	114.4	99.3		92.1	82.3	107.1	103.2	111.4	100.6		83.8	103.9	109.1	103.3	115.8	102.7		88.1	109.6	106.5	97.7	106.6	98.6		81.9	91.8	105.6	102.1	117.1	99.9		92.1	94.1	110.1	599.7	80.5	194.7		289.3	28.8	357.3	569.9	90.4	220.8		291.7	23.2	319.2	564.2	73.8	173.3		213	27.2	363.5	568.5	75.9	195.4		258.9	32.9	362.7	526.2	67.8	221.9		247.4	21.9	366.6	554.8	77.4	210.9		291.7	26.9	345.2	647	91.4	213.2		279.8	26.9	357.4	974.5	525.6	1086.5		526.7	53.9	363.1	954.8	612.3	1029.6		504.4	37.3	371.9	995.5	596	1042.3		458.8	47.1	378.9	996.1	619.8	1064.6		482.3	49.7	369.7	941.7	570.6	1022.3		448.3	41.6	366.6	964.3	535.1	1036.4		547.4	45.3	347.2	984.2	626.5	1035.3		504.4	42.7	382.3
A0A0B4J2D5	Putative glutamine amidotransferase-like class 1 domain-containing protein 3B, mitochondrial OS=Homo sapiens OX=9606 GN=GATD3B PE=5 SV=1	90.045	52	12	110	12	268	28.1	1.002	1.053	0.989	0.989	0.97	1.141	1.035	0.989	1	1	1	1	1	1	1	1	100.6	96	100.7	101.1	99.4	94.9	97.5	109.6	104.1	95	100	100	97.5	97.5	97.5	111.7	94.4	88.2	99.3	96.6	98.5	99.4	101	100.6	90.8	97.5	98.2	94.5	100.7	106.1	98.1	98.7	96	105.1	103.6	99.4	93.8	101.5	93	92	102.7	96.9	97.5	105.9	86.5	111.8	93.9	107.4	116.4	104.1	109.3	89.7	93.9	93.2	96	98.5	807.7	82.9	61.1	180	507.4	549.5	959.1	798.9	72.3	77.9	163.7	524.6	649.8	802.5	768.4	63.7	58.9	196.2	414.6	646	983.2	763.7	55.7	67.3	190.6	459.3	723.5	940	733.6	61	67.8	238.9	482	601.8	1151.9	774.4	70.1	73.5	208.8	495.8	631.6	983.7	921.2	77.3	66.7	184.2	481.2	644.4	911	1312.5	541.2	341	1922.3	923.7	1028	974.8	1338.5	489.7	363.3	1978	907.1	1045.5	935.1	1355.8	514.4	354.2	2150.7	893.1	1118.3	1024.8	1338.1	454.8	366.7	2025.6	855.7	1093	958.2	1312.8	513.3	312.4	2435.2	873.5	1143.2	1151.9	1345.9	484.7	361.2	2178.6	930.4	1064.4	989.4	1401.3	529.9	323.9	2046.2	867.4	1022.1	974.5
Q9H6F5	Coiled-coil domain-containing protein 86 OS=Homo sapiens OX=9606 GN=CCDC86 PE=1 SV=1	90.014	55	14	112	14	360	40.2	0.937	1.084	0.952	1.084	0.968	1.087	1.049	1.021	1	1	1	1	1	1	1	1	104.5	101.2	97.9	109.7	99.5	109.7	101.2	110	109.7	103.4	100	100	98.7	90.7	99.4	98.7	94	85.5	105.6	91.5	90	98.3	104.5	104.5	103.9	107.9	98.6	95.7	105.6	97.9	92.7	104.6	112.9	108.4	111	99.4	99.5	113	117.3	106.6	103.5	112.9	103.3	100.9	101.2	109	111.1	107.8	111.4	105.2	109.7	117.2	110.6	109.2	96.3	97.9	738.3	126.1	34.2	39.1	632.2	269.6	1311.2	708.3	128.7	45.5	42	680.2	337.8	1216	722.3	101.1	31.3	46.6	571.4	345.3	1576.3	684.7	101.6	42.1	53.9	623.6	377.8	1639.8	696.8	100	44.6	52.2	667.9	312.9	1649	694.4	120.6	41.3	46.8	580.8	327.1	1472.2	834.9	133.4	49	48.6	660.5	334.8	1354.4	1199.8	823.3	190.9	417.6	1150.9	504.4	1332.6	1186.7	871.7	212.2	507.5	1176.1	543.5	1416.9	1274.5	816.4	188.2	510.8	1230.9	597.7	1643	1199.7	829.6	229.4	572.8	1161.8	570.8	1671.6	1247	841.5	205.5	532.1	1210.4	594.4	1649	1206.9	833.8	203	488.3	1089.9	551.3	1480.7	1270.1	914.4	238	539.9	1190.6	531	1448.9
O15511	Actin-related protein 2/3 complex subunit 5 OS=Homo sapiens OX=9606 GN=ARPC5 PE=1 SV=3	89.952	75	11	209	10	151	16.3	0.998	0.917	0.974	0.95	0.997	0.906	0.986	0.997	1	1	1	1	1	1	1	1	99.3	100.1	99.2	91.8	96.8	95.1	99	90.6	97.9	99.8	100	100	101	99.7	99.1	105.8	101	91.5	101.7	97.7	109.9	99.3	103.6	99	88	100.2	99.9	109.7	99.2	95.6	102.5	79.4	92.4	91.2	99	98.8	96.8	92.8	86	101.6	89.1	101.8	99	100.5	97.3	74.5	91.9	89.4	95.4	97.9	97.9	98.5	97.3	102.4	97.1	108.9	1858.2	1020.1	1209.7	41.4	1506.5	1069.7	1208.5	1806.3	963	1418.7	35.2	1563	1272	1052.2	1712.2	745.2	1138.8	35	1157.1	1079	1061.6	1717.5	745.9	1138.9	39.1	1469.8	1207.5	1116.9	1686.1	751.8	1411	35.3	1366.7	964.3	1066.7	1753	910.3	1359.9	46.3	1436.8	1215.2	1111.5	1961.6	899.2	1355.3	42.3	1532.2	1253.4	1138.2	3019.6	6660	6750.8	442.1	2742.5	2001.2	1228.2	3026.2	6522.3	6615.8	425.3	2702.6	2046.6	1226.1	3021.2	6017.7	6849	383.7	2492.5	1867.8	1106.5	3009.3	6090.7	6204.8	415.5	2738.3	1824.2	1138.6	3017.4	6326.6	6500.6	359.8	2476.8	1831.8	1066.7	3046.8	6293.6	6683	483.1	2696.2	2048	1117.9	2984	6163.9	6581.5	469.9	2761.9	1988	1217.6
Q04760	Lactoylglutathione lyase OS=Homo sapiens OX=9606 GN=GLO1 PE=1 SV=4	89.947	71	13	272	13	184	20.8	0.941	0.83	0.931	0.85	0.96	0.738	0.948	0.893	1	0.997136	1	0.999836	1	0.884462	1	0.999997	104.4	113.6	98.2	94.3	97.2	96.5	100.2	83.8	99	101.4	100	100	103.2	106.5	97.6	105	103.2	106.3	93.9	106.7	108.4	104.4	108.4	98.9	113.7	104.6	113.4	114	95.9	98.2	98.3	91.4	94.4	95.8	94.2	97.2	102.9	95	94.6	104.1	95.6	97.5	99.2	100.3	100.2	80.1	83.9	92.4	83.7	95.7	99	100.1	96.5	102.4	107.6	100.3	2572.9	1193.8	1223.2	706.8	3151.4	3896	5699	2667.8	1188.8	1402.6	668.5	3695.4	4815.8	5230.5	2326.3	903.5	1081.2	592	2675.5	3782.2	4828.8	2375.5	936.1	1153	632.4	3411.3	4326.9	5109.8	2372.8	884.9	1439	558.1	2827.8	3325.3	4474.1	2463.6	1074.1	1345.7	680.6	3254.6	4055.1	5314.3	2694.1	1072.4	1363.2	617	3470	4637.7	5012.7	4181.1	7794	6826.1	7548.1	5737	7288.7	5792	4469.6	8051.7	6540.7	8077.5	6389.7	7748.4	6094.8	4104.8	7296	6502.6	6489.3	5763.3	6547.3	5033.1	4162.2	7643.8	6281.7	6720.7	6355.3	6536.8	5209	4246.3	7446.7	6629.6	5688.9	5124.6	6316.7	4474.1	4281.8	7426	6613.2	7101.3	6107.3	6834.1	5344.9	4098.3	7351.1	6619.9	6854.1	6254.9	7355.6	5362.3
O43660	Pleiotropic regulator 1 OS=Homo sapiens OX=9606 GN=PLRG1 PE=1 SV=1	89.913	38	16	142	16	514	57.2	0.963	1.088	1.013	1.069	0.974	1.095	1.001	1.055	1	1	1	1	1	1	1	1	100.8	95.5	97	103.9	102.1	102.2	98.1	104.6	100.9	100.8	100	100	99.6	99	103.7	99.6	97.1	96.5	102.4	87.6	101.5	100.8	104.5	98.2	89.6	96.3	94.8	105.3	97	101.1	95.8	109.4	104.2	99.5	103.6	99.8	102.1	102.4	109.5	99.2	94.8	105.2	97.1	98.7	98.1	103.7	106.5	97.8	105.6	102.1	100.9	96.7	100.4	102.1	96.7	101.2	1909.3	236.9	530.2	244.1	1036.4	168.8	2170.5	1799.7	239.7	641.8	200.4	1026.6	212.4	1963.4	1645.6	194.4	485.1	269.6	891.6	207.4	2159.4	1704.2	194.3	572.7	278.4	981.4	226.4	2241.8	1623.8	182.2	649	274.7	1083.2	185.6	2294.9	1721.5	224.7	620	258.9	981.9	214	2160.2	2008.3	228.6	606.5	244.2	1043.6	219.8	2055.5	3102.7	1546.7	2958.8	2606.8	1886.7	315.8	2205.9	3015.2	1623.5	2992.9	2421.4	1775.1	341.7	2287.8	2903.7	1569.8	2917.5	2955.3	1920.6	359	2250.8	2986	1586.6	3120.1	2958.6	1828.4	342	2285.3	2905.9	1533.3	2990	2800.1	1963	352.6	2294.9	2992	1553.5	3046.9	2701.3	1842.5	360.7	2172.6	3055	1567	2945.2	2712.8	1881.1	348.6	2198.9
Q9Y2T2	AP-3 complex subunit mu-1 OS=Homo sapiens OX=9606 GN=AP3M1 PE=1 SV=1	89.831	47	13	121	10	418	46.9	0.967	0.924	1.1	0.943	1.135	0.947	0.99	1.03	1	1	1	1	1	1	1	1	105.8	108	102.3	99.8	116.4	101.9	120.1	102.3	104.7	111.2	100	100	103.6	104.3	103.6	99.6	121.5	138.1	99.2	104.8	103.8	105.8	100.2	112	130.3	107	108.9	105.5	102.1	102.3	113.5	128.6	98.2	101.5	97.3	106.3	116.4	119.6	128.2	104.2	99.6	98.2	94.7	121.9	120.1	109.1	101	103.6	92.3	104.7	103	113.9	148.2	111.4	111.1	104.4	378.1	72.9	173.5	31.3	272	669.9	994.3	374.3	70.7	191.4	26.1	309	809.5	881.7	343.1	60.5	150.4	28.4	227.6	700.8	908.8	359.6	68.1	175	29.2	279.3	788	937.9	313.7	69.2	207.8	25.9	278.2	651.8	898.9	341.1	69.1	162.2	23.2	266.1	709.4	968.3	408	71.8	187	32.3	308.5	837.3	950.1	614.4	475.9	968.2	334.3	495.2	1253.3	1010.5	627.1	478.8	892.5	315.4	534.3	1302.5	1027.4	605.4	488.6	904.5	311.3	490.3	1213.1	947.2	630.1	556.1	953.4	310.3	520.3	1190.5	956.1	561.4	582.3	957.3	264	504.2	1238.1	898.9	592.8	477.7	797.1	242.1	499.3	1195.6	973.9	620.7	492.2	908.1	358.8	556.1	1328	1016.4
Q9Y570	Protein phosphatase methylesterase 1 OS=Homo sapiens OX=9606 GN=PPME1 PE=1 SV=3	89.821	47	16	138	16	386	42.3	1.034	0.963	1.014	0.94	1.01	0.873	1.016	0.947	1	1	1	1	1	1	1	1	96.8	109	100.1	104.9	98.2	102.5	97.8	95.1	98.4	103.2	100	100	97.2	107.5	97.2	110	97		95.8	107.5	108.3	96.8	102.7	95.8		97.8	109	111.3	92.2	102.8	100.1		98	108.4	104.9	98.2	102.6	95.9		103.8	99.6	102.5	97.8	110.6	97		95.1	98	90.9	94.1	102.9	98.4		103.2	103.2	108.7	860.4	331.5	246.8		456.4	334.2	1248.8	831.1	298.4	291.8		490.5	393.8	1118.8	751.6	250.5	236.3		394.5	364	1179.3	806.1	247.3	249.9		483.2	383.4	1177.9	785.7	258.6	298.8		455.2	300.1	1065.4	827.3	284.7	288.9		462.3	345	1165.1	889.2	295.5	287.7		496.5	378.3	1190.8	1398.2	2164.3	1377.3		830.9	625.2	1269.2	1392.4	2021	1360.7		848.1	633.6	1303.7	1326.2	2022.9	1421.2		849.8	630.1	1229.2	1412.4	2019.3	1361.5		900.2	579.2	1200.8	1406.1	2176.2	1376.6		824.9	570.1	1065.4	1437.9	1968.3	1419.7		867.5	581.4	1171.8	1352.7	2025.6	1397.1		895	600	1273.9
P62633	CCHC-type zinc finger nucleic acid binding protein OS=Homo sapiens OX=9606 GN=CNBP PE=1 SV=1	89.808	67	11	319	11	177	19.5	1.065	0.878	1.043	0.953	1.117	0.939	1.065	1.027	1	1	1	1	1	1	1	1	95.3	104.2	101.5	91.5	99.4	99.4	106.5	97.8	101.5	107.1	100	100	95.1	101.8	95.1	91.3	97.3	106.1	96.5	101.3	102.3	98.4	90.9	95.3	107.5	103.8	104.6	103.3	102.2	97.4	101.5	91.8	89.3	91.2	93.1	102	99.4	99.1	99.9	103.4	98.9	97.6	106.9	106.5	103.1	97	92.9	102.5	98.7	91.4	101.5	103.4	108.8	107.3	104.9	106.9	4855.8	1354.3	1185.2	1002.3	2164.6	1705.9	2931.4	4874.4	1298.8	1389.2	897.5	2452.7	2048.5	2581.8	4808	1167.3	1147.3	844.5	1694	1659.1	2601.9	4829.2	1178.9	1236.1	947.9	2266.3	2061.6	2788.2	4956.8	1225.1	1521.3	959.9	2094.7	1699.2	2872.8	4775.1	1400.4	1383.1	966.6	2176.9	1869.2	2895.2	4987.2	1433.5	1446.8	987.9	2430.6	2082.6	2909	7890.9	8841.9	6614	10703.8	3940.6	3191.4	2979.3	8166.5	8796.7	6478.2	10844.5	4241	3296	3008.4	8483.7	9426.2	6900.2	9257.1	3649.1	2872	2712	8461.5	9626.3	6734.4	10073.6	4222.2	3114.5	2842.3	8870.6	10309.6	7008.7	9784.6	3796.1	3227.8	2872.8	8299.3	9682	6797	10085.4	4085	3150.2	2911.9	7586.5	9826.4	7025.9	10974.4	4381.3	3303.1	3111.9
P38432	Coilin OS=Homo sapiens OX=9606 GN=COIL PE=1 SV=1	89.794	29	15	141	15	576	62.6	1.119	1.063	1.018	1.048	1.052	1.118	1.088	1.034	1	1	1	1	1	1	1	1	90.7	96.1	101.6	102.1	92.4	100.7	95.5	107.4	98.7	99.3	100	100	100.5	101.8	100.7	100.5	100.1	127.4	100.8	102.8	91.2	101.1	90.7	88.2	117.3	97.3	94.9	92.3	101.6	96.3	102.4	88.3	105.2	105	99.3	101.1	92.4	92.1	119.1	97.8	102	99.5	95.5	96.7	94.4	110.4	105.3	107	107.9	103.1	91.2	98.7	114.8	100.3	98.2	98.3	993.1	175.9	284.7	38.2	691.6	456.7	901.1	967	153	300.3	31.1	702.8	490.3	795.2	922.8	136.2	270.3	25.8	610.1	504.3	956	924.6	129.2	268.2	35.9	655.7	561.1	979.4	855.1	131.2	325.3	34.7	726.3	468.1	1082.6	922.4	165.2	323	30.7	665.9	493.1	997.9	1086.4	151.9	322.7	33.1	695.5	514.6	922.3	1613.8	1148.4	1588.8	407.9	1259	854.4	915.8	1620.1	1036.3	1400.4	375.8	1215.2	788.9	926.6	1628.3	1099.8	1625.7	282.8	1314.2	873	996.4	1620	1055	1461.2	381.5	1221.6	847.7	998.4	1530.3	1104.1	1498.7	353.7	1316.2	889.2	1082.6	1603.2	1142.1	1587.3	320.3	1249.6	831	1003.6	1652.6	1041.3	1567.1	367.7	1253.7	816.2	986.6
Q9Y3B8	Oligoribonuclease, mitochondrial OS=Homo sapiens OX=9606 GN=REXO2 PE=1 SV=3	89.768	47	10	330	10	237	26.8	0.98	0.933	0.977	0.982	0.98	0.883	0.981	0.966	1	1	1	1	1	1	1	1	100	104	98	97	97.7	102.2	98	91.8	98.1	100.5	100	100	103.3	100.8	100.5	107	103.3	99.9	93.7	101.7	102	100	115.7	98.7	103	100.3	105.1	107.8	96	102.3	98	90.7	98.4	98.5	95.7	97.7	104.9	91.1	102.6	101.7	99.5	102.6	98	105.7	97.4	85.6	91	97.1	92.7	94.9	102.4	98.1	88.7	100.3	102.5	100.7	4012.5	469.5	555.7	238.3	2023.3	2624.3	4658.8	3874.2	489.2	635.4	217.2	2280.9	3151.4	4296.7	3531.8	362.9	489.4	210.9	1796.1	2744.7	4263	3620.4	368	502.1	246.1	2146.3	3178.2	4673.8	3554.6	359.6	635.2	214	1973.7	2466.9	4305.5	3734	414.2	611.1	244.2	2095.2	2863.3	4616.7	4050.7	427.7	606.9	203.4	2188	3119.2	4369.1	6520.5	3065.2	3101.1	2544.9	3683.3	4909.6	4734.8	6490.7	3313.3	2963	2624.4	3943.9	5070.5	5006.7	6231.9	2930.5	2943.4	2311.8	3869	4751.3	4443.4	6343.5	3004.9	2735.5	2615.4	3998.6	4801.4	4764.5	6361.2	3026.1	2926.4	2181.4	3576.8	4686.1	4305.5	6489.8	2863.7	3003.1	2547.9	3931.7	4825.6	4643.3	6161.9	2931.8	2947.2	2259.5	3944	4947.2	4673.8
Q8TD19	Serine/threonine-protein kinase Nek9 OS=Homo sapiens OX=9606 GN=NEK9 PE=1 SV=2	89.73	21	19	107	19	979	107.1	1.002	0.958	1.01	0.944	0.943	0.959	0.999	0.975	1	1	1	1	1	1	1	1	114.3	104.2	114.5	99.8	115.5	98.4	107.8	99.9	114.2	101.6	100	100	110.3	101.3	110.3	85.5	110.5	174.4	98.5	98.3	104.3	103.5	117.9	114.3	223.5	103.3	98	105	114.5	125.8	107.3	162.8	95.9	98.1	101.6	115.5	109.6	126	159.2	99.6	97.2	94.7	106.8	119	107.8	145.9	93.1	98.9	101	114.2	106.8	115.9	184.4	101.9	96.9	101.3	169.5	20	42.7	12.1	579.3	530.9	751.3	154.3	26.6	52.9	13.7	640	615.8	660	162.1	23.8	38.5	11	476.9	572.8	713.7	164.6	20.5	49.9	11.1	572.8	650.2	680	149	21.6	50.5	10.6	550.2	526.2	739.6	143.7	22.1	43.9	7.1	570.7	599.8	727.9	187.5	23.8	51.5	12.3	605.5	617.5	693	275.4	130.6	238.3	129.2	1054.6	993.2	763.6	258.5	180.2	246.7	165.5	1106.6	990.8	769.1	286	192.2	231.5	120.6	1027.3	991.6	743.9	288.4	167.4	271.9	118	1067.1	982.3	693.2	266.6	181.8	232.7	108	997.1	999.6	739.6	249.8	152.8	215.7	74.1	1070.9	1010.8	732.1	285.2	163.1	250.1	136.6	1091.4	979.4	741.3
Q9P287	BRCA2 and CDKN1A-interacting protein OS=Homo sapiens OX=9606 GN=BCCIP PE=1 SV=1	89.718	56	14	188	14	314	36	0.972	1.005	0.993	0.981	0.982	0.901	0.976	1.019	1	1	1	1	1	1	1	1	107.2	103.2	104.2	103.7	106.5	101.3	105.2	93.1	104.6	105.2	100	100	103.9	102.4	100.7	141	103.9	106.4	98.2	106.4	98.5	107.2	129.5	92.3	104.7	101.8	105.5	99.2	104.2	125.8	96.6	109.1	100.9	106.6	100.8	106.5	118.1	104.6	97	102.4	102.8	100.2	104	116.2	105.2	93	93.1	96.8	91.8	104.6	131.4	98.2	105.7	104.6	106.4	102.6	591.6	42.7	100.9	122.2	2270.8	1291.4	1737.1	610.9	37.8	107.3	106.2	2478.7	1489.3	1526.5	563.7	30.8	87.1	122	1971.9	1397.9	1733.3	580.3	28.6	104.1	111.9	2312.6	1545.5	1761.9	554.6	27.3	123.8	111.9	2161.8	1156.6	1645.5	549.3	28.6	110.3	117.5	2242.7	1347.4	1782.1	656.4	37.9	109.6	116.7	2442.6	1523	1719.1	961.4	278.8	563.1	1305	4133.9	2416	1765.5	1023.5	256	500.4	1283.2	4285.9	2396.2	1778.7	994.7	248.7	523.8	1337.3	4247.7	2419.9	1806.6	1016.8	233.5	567.1	1189.2	4308.4	2334.8	1796.1	992.5	229.7	570.4	1140.6	3917.7	2197.1	1645.5	954.7	197.7	542	1226	4208.4	2270.8	1792.4	998.5	259.8	532.2	1296.4	4402.9	2415.6	1839
O43809	Cleavage and polyadenylation specificity factor subunit 5 OS=Homo sapiens OX=9606 GN=NUDT21 PE=1 SV=1	89.699	64	14	254	14	227	26.2	0.959	1.097	0.975	1.064	0.947	0.976	0.988	1.056	1	1	1	1	1	1	1	1	102.2	97	98.1	106.4	99.7	103.2	96.9	94.7	101	102.5	100	100	102.4	100.4	102.9	95.4	102.4	97.7	107.2	99.4	101.5	103.8	97	102.2	95.2	97.3	96.6	102.2	99.2	93.7	98.1	97.3	106.8	107.9	106	101.2	90.7	99.7	99.3	101.2	105.3	105.9	100.9	94.1	96.9	93.3	93.5	102.1	95.9	100.3	101	102.6	103.5	102.2	95.7	102.7	1867.1	543.1	587.9	213.1	2662.3	2141.6	2701.3	1826.1	532.5	702.5	183.6	2544.3	2421.7	2371.6	1656.7	431.3	522.4	206.8	2241.5	2513.8	2751.7	1702.3	413	586.1	217.6	2453.9	2810.9	2810	1662.1	415.8	673.7	213.3	2331.6	2167.7	2594.4	1696.1	537.6	652	223.3	2408.5	2392.6	2689.7	1943.4	547.6	676.9	217.1	2562.1	2432.7	2597.5	3034.1	3545.8	3280.8	2275.7	4846.6	4006.5	2745.4	3059.4	3606.6	3275.9	2218.4	4399.4	3896.4	2763.5	2923.3	3482.9	3141.8	2266.9	4828.4	4351.6	2868.1	2982.7	3372.4	3193.1	2312.5	4571.7	4246.5	2864.5	2974.5	3499.1	3103.8	2174.2	4225.4	4117.7	2594.4	2947.9	3716.8	3204.1	2329.9	4519.6	4032.3	2705.2	2956.3	3753.7	3287.1	2411.7	4618.3	3858.4	2778.7
P16278	Beta-galactosidase OS=Homo sapiens OX=9606 GN=GLB1 PE=1 SV=2	89.667	18	10	176	10	677	76	0.997	1.19	1.084	1.036	0.958	1.138	0.95	0.998	1	1	1	1	1	1	1	1	100	96.4	99.7	114.7	108.5	99.9	95.8	109.7	95	96.2	100	100	101.1	104.3	105.3	89.7	101.1	115.7	113.1	93.1	96.1	100	119.1	90.5	99.1	108.2	93.4	93.7	106.2	91.9	99.7	130.4	120.7	104	108.9	108.5	110.6	96.3	110	103.7	93.3	96.3	99.7	95.8	90.3	109.3	112.8	95	110	108.2	95	92.3	89.4	102.2	93.6	98.9	624	36.1	46.1	40.8	516.5	283.5	1574.7	574.9	46.2	49.4	30.9	520.2	330.6	1338.9	579.7	29.9	42.2	44.8	465.6	342.2	1740	596.1	35.6	45	39	462.5	352	1571.9	536.5	29.9	49.9	40.4	517.4	284.9	1831.1	554.1	38	51.8	36.1	442.9	338.1	1655.1	684.7	36.4	48.4	30.3	471.2	336.2	1539.5	1014	235.7	257.3	435.7	940.3	530.4	1600.4	963.2	312.9	230.4	373.4	899.5	531.9	1560.1	1022.9	241.5	253.8	491.1	1003	592.4	1813.6	1044.5	290.7	245.2	414.5	861.6	531.8	1602.4	960.1	251.6	229.9	411.8	937.6	541.2	1831.1	963	262.7	254.6	376.7	831.1	569.8	1664.6	1041.6	249.5	235	336.6	849.4	533.2	1646.9
P82675	28S ribosomal protein S5, mitochondrial OS=Homo sapiens OX=9606 GN=MRPS5 PE=1 SV=2	89.659	44	19	237	19	430	48	1	1.105	1.021	1.06	1.027	1.121	1.029	1.039	1	1	1	1	1	0.999998	1	1	98.7	93.7	98.7	103.5	100.8	99.3	101.3	105	101.6	97.3	100	100	102.2	92.5	104.1	102.2	95.1	88.8	99.5	93.1	92	101.1	94.5	98.7	93.1	101	94.3	90.1	100.2	98.7	96.4	97.7	104.8	103.2	103.8	101.7	94.3	100.8	98.3	98.3	102.1	100.2	98.3	101.3	105.1	102.4	107.6	101.8	112.2	104.6	101.6	95.4	89.6	100.2	98.9	95.9	1050	330.1	537.5	186.1	2028	1279.8	1961.6	989.5	294.2	667.6	172.3	2167.4	1508.2	1675.9	931.5	257.7	505.3	199.3	1806.2	1534.2	2158.8	952.2	243.4	583.5	206.9	1958.3	1739.4	2132	901	253.9	719.8	224.8	2203.6	1378.9	2432.6	943.5	305	641.8	214.4	1977.8	1526.6	2155.6	1127.1	312.5	619.9	180.5	2062.7	1603.5	1942.6	1706.3	2155.1	2999.5	1987.4	3691.9	2394.3	1993.6	1657.8	1992.6	3113.2	2081.9	3747.7	2426.6	1952.8	1643.6	2081	3039	2184.7	3890.7	2655.8	2250.1	1668.4	1987.5	3179	2198.8	3648.4	2627.8	2173.4	1612.4	2136.6	3316.2	2291.5	3993.4	2619.3	2432.6	1639.8	2108.7	3154	2237	3711.4	2572.8	2168	1714.5	2142.1	3010.3	2005.1	3718.1	2543.2	2078.1
Q9UQB8	Brain-specific angiogenesis inhibitor 1-associated protein 2 OS=Homo sapiens OX=9606 GN=BAIAP2 PE=1 SV=1	89.584	44	19	83	19	552	60.8	0.966	0.89	0.994	0.911	0.836	0.898	0.959	0.971	1	1	1	1	1	1	1	1	111.6	109.8	107.9	97.7	110.9	100.1	93.4	98.6	107.1	106.7	100	100	115.7	103	105.7		126.7	101	103.5	103.3	102.7	106.7		116.7	106.9	112.5	112.1	107.7	111.5		104.3	90.9	105.5	96.5	99	101.7		121	100.5	106.8	96.1	99.7	98.3		88.7	92.4	98	99.2	100.9	103		111.4	105.3	110.7	105	108.2	155.8		77.1	43.8	203.3	243.9	1037.2	152.6		85	41	232.7	307.8	948	151.4		58.9	38.4	175.2	246.4	974.3	139		75.4	43.8	205.1	281	1003.8	131.5		65.4	42	193.4	230.8	1035.2	137.8		69.1	44.4	190.6	262.2	1020.1	162.1		77.9	43.9	219.6	292.5	1037.3	253.2		430.3	467.7	370.1	456.3	1054.1	255.7		396.4	495.4	402.4	495.2	1104.6	267.1		354.2	420.9	377.4	426.5	1015.5	243.5		410.8	465.5	382.1	424.5	1023.3	235.3		301.3	428.1	350.5	438.4	1035.2	239.5		339.6	463.3	357.7	441.9	1026	246.6		378.3	487.7	395.8	463.9	1109.6
Q6PD62	RNA polymerase-associated protein CTR9 homolog OS=Homo sapiens OX=9606 GN=CTR9 PE=1 SV=1	89.539	23	22	143	22	1173	133.4	0.959	0.961	0.96	0.992	0.976	1.022	1.013	0.974	1	1	1	1	1	1	1	1	101.3	102.3	97.2	98.4	97.3	101.6	98.9	104.6	102.7	99.6	100	100	101.9	99.7	101.9	82.6	105.7	106.1	100.3	98.5	99.1	101.3	70.4	110	107.5	99.4	104	100.6	97.2	81.7	101.1	98	98.5	98.3	108.4	97.3	91.1	106.8	104.6	98.2	98.6	105.5	98.9	79.2	99.7	107.2	97.4	102	110.4	102.7	84	109.7	92.3	99.8	103.2	99.4	707.3	41.3	348.4	64.8	704	400.2	865.7	682.4	33.9	433.7	58	734.6	491.5	766.7	621.5	33	309.1	58.3	583.9	431.5	923.5	626.3	36.4	360.6	64.2	673	496	919	623.4	30.7	397.9	68.6	686.5	408.3	980.4	649.1	47.2	374.3	62.5	680.7	451	882.6	761.4	40	415.6	54.2	707.5	494.5	824.8	1149.4	269.6	1944.3	692	1281.6	748.7	879.8	1143.3	229.6	2022.5	700.8	1270.2	790.8	893.4	1096.6	266.5	1859	639.1	1257.8	747	962.6	1097.4	297.2	1964.6	682.3	1253.8	749.3	936.8	1115.6	258.3	1833.2	699.3	1244.1	775.6	980.4	1128.2	326.3	1839.4	652.1	1277.3	760.1	887.7	1158.2	274.2	2018.2	602.1	1275.3	784.3	882.3
Q96KG9	N-terminal kinase-like protein OS=Homo sapiens OX=9606 GN=SCYL1 PE=1 SV=1	89.524	25	18	96	18	808	89.6	0.987	0.973	0.968	0.997	0.964	0.923	0.989	1.006	1	1	1	1	1	1	1	1	103.7	104.6	102.3	101.8	100.4	104.3	99.9	96.5	102.5	105.2	100	100	95.4	104	94.8	95.4	112.2		104.1	100.1	104	103.7	99.9	104		100.9	104.6	114.7	102.3	102	113.4		101.8	92.5	103.5	100.4	92	101.8		104.3	94.4	108	97.5	99.9	107.6		96.5	96.2	100.5	98.6	102.5	115.2		105.2	91.3	111.9	480.2	59.8	75		245.7	126.5	851.9	509.6	60.4	83.2		250.8	153.7	819.4	477.6	51.7	70.3		203	126.4	826.7	471.7	46.1	69.7		240.5	147.8	881.8	448.7	48.6	87.1		228.8	119.7	836.5	473.8	59.2	75.9		229	140.3	827.9	533.8	61.2	88.5		250.8	136.1	871	780.3	390.4	418.5		447.3	236.7	865.8	853.8	409.1	388		433.7	247.3	954.8	842.7	417.5	422.8		437.3	218.8	861.7	826.5	376.4	379.7		448.1	223.3	898.9	803	409	401.3		414.6	227.4	836.5	823.5	409.3	373		429.7	236.4	832.7	812	419.5	429.8		452.1	215.9	931.7
Q9NY61	Protein AATF OS=Homo sapiens OX=9606 GN=AATF PE=1 SV=1	89.502	35	13	87	13	560	63.1	0.859	1.025	0.905	0.982	0.884	0.973	0.959	0.989	1	1	1	1	1	1	1	1	113.9	99.6	97.8	102	103.1	97.8	100.7	96.9	109.3	98.5	100	100	101.9	97.4	96.1		108.1		97.4	101.9	96.5	102.2		126.9		99.6	100.6	98.3	94.3		101.5		102	99.2	107.7	98.7		107.7		97.1	97.8	102.7	91.3		110.9		90.2	96.9	114.6	99.4		120.1		100.1	98.5	97.1	105.4		29.6		327.7	274.6	1206	108.8		41.6		352.6	315.2	1071.3	95.3		25.8		290	289	1312	100.4		30.2		319	326.3	1279.1	91		36.8		304.7	257.3	1455.3	102.6		31.1		326.3	299.2	1262.7	116.5		37.8		339.9	313	1152.4	171.3		165.2		596.6	513.7	1225.7	182.3		194		609.7	507.1	1248.3	168.2		155.2		624.7	500.3	1367.5	175.9		164.5		594.3	493	1303.9	162.9		169.5		552.2	488.8	1455.3	178.3		152.8		612.3	504.2	1270	177.2		183.6		612.7	496.4	1232.8
P48681	Nestin OS=Homo sapiens OX=9606 GN=NES PE=1 SV=2	89.436	16	21	49	21	1621	177.3	0.691		0.908		0.857		0.897		0.999995		1		1		1		130.8		90.4		118.7		112.1		117.4		100		124.9		102.7		152.1					104.6		163.5					101		80.9					105.5		133.6					99.4		126.4					104.1		132.3					784.9		15					776		19.3					710.9		7.4					748.2		13.5					689.8		15.1					714.9		11.2					850		15					1275.5		83.7					1300.1		90					1254.4		44.5					1311		73.5					1234.5		69.6					1242.5		55					1293		72.8
Q96RL7	Intermembrane lipid transfer protein VPS13A OS=Homo sapiens OX=9606 GN=VPS13A PE=1 SV=2	89.397	8	21	45	21	3174	360	1.046	0.981	0.96	0.972	0.9	0.989	1.012	0.995		1		1		1		1	100.3	106.6	104.9	104.5	96.2	103.5	90.2	105.4	101.4	106	100	100	96.7	103.2	96.7				96.6	109.8	103.2	100.3				106.9	102	106.6	104.9				103.6	110.3	104.5	96.2				103.5	102.6	103.7	90.2				106.9	103.8	105.4	101.4				106	103.3	106.8	75				111.2	207.2	1052.9	75.4				129.6	223.9	948.4	74.9				100.8	224.9	1040.1	69.2				116.5	239.9	1054.7	63.5				123.6	192.9	1093	72.5				111.7	209.5	1031.2	84				123.3	229.9	1035.6	121.9				202.4	387.6	1070.1	126.3				224.1	360.2	1105.1	132.2				217.1	389.3	1084.1	121.2				217	362.4	1075.2	113.6				224	366.4	1093	126				209.6	353.1	1037.1	127.8				222.3	364.6	1107.8
Q9HD45	Transmembrane 9 superfamily member 3 OS=Homo sapiens OX=9606 GN=TM9SF3 PE=1 SV=2	89.323	21	18	266	18	589	67.8	1.04	1.096	1.026	1.031	1.015	1.193	0.996	1.034	1	1	1	1	1	0.999993	1	1	100.6	94.8	104.6	103.9	103.2	97.7	102.1	113.1	100.2	98	100	100	98.3	94.9	105.1	92.2	98.3	92.7	103.5	94.4	95.3	100.6	91.3	103.7	92.9	98.6	92.3	96.7	104.6	95.6	106.2	105.1	100.8	107.1	102.8	103.2	92.1	109.9	94	93.3	102.2	101.5	102.1	88	107.3	109.8	118.7	108.6	116.5	105.1	93.8	100.2	95.3	98.1	99	98	1656.3	481.9	307.7	254.7	1777.9	2908.6	1795.4	1537.8	460.3	388.6	225.6	1783.7	3305.6	1589	1518	404.3	308.6	281.3	1464.1	3565.2	1887.6	1509.3	384.9	352.3	259.6	1566.2	3900.8	1906.5	1461.5	356.8	406.9	316.2	2049	3296	2230.5	1473.9	493.7	355.5	281.3	1667.1	3420.8	1903.1	1769.9	466.9	360.5	251.7	1702.7	3597.7	1752.7	2691.6	3146.2	1717.1	2720	3236.6	5441.4	1824.7	2576.4	3117.6	1812.1	2725.9	3084.2	5318.6	1851.6	2678.5	3264.8	1856	3083.5	3153.8	6171.6	1967.5	2644.5	3142.9	1919.4	2758.8	2917.9	5893.1	1943.5	2615.5	3002.6	1874.6	3223.1	3713.3	6261	2230.5	2561.7	3413.3	1747	2935	3128.3	5765.1	1914.1	2692.4	3200.5	1750.6	2796.1	3069.2	5706.1	1874.9
P10768	S-formylglutathione hydrolase OS=Homo sapiens OX=9606 GN=ESD PE=1 SV=2	89.293	58	12	160	12	282	31.4	1.008	0.909	1.017	0.91	0.986	0.829	1.049	0.946	1	1	1	1	1	0.999784	1	1	101.1	110.6	102	100.5	102.9	100.7	99.7	91.6	106.1	104.6	100	100	102.9	104.3	97.3	102.9	103.4	108.8	99.6	103	105.6	101.1	107.5	100.6	116.6	109.3	107.1	111.9	99.2	105.5	102	93.2	104.4	101.5	99.5	100.9	106.1	102.9	102.3	113.9	99	97.7	99.7	104.8	94.1	89.1	94.3	99.3	86.9	96.6	106.1	106.4	99	111.3	107.6	101.8	1682.8	833.1	709.3	179.3	1014.9	1289.8	1269.2	1696.1	838.3	825.4	169.8	1173.3	1558.9	1172.5	1578.9	690.1	648.9	149.7	899.4	1373.8	1165.9	1618.2	686.5	723	169.5	1134	1535	1170.7	1565.8	658.1	782.1	153.8	965.3	1224.1	1060.8	1616.5	764.2	778.9	168.7	988.7	1389.8	1214.2	1784.5	817.4	838.5	156.8	1145.6	1588.5	1161.9	2734.6	5439.1	3958.3	1914.8	1847.6	2413	1289.9	2841.6	5677.7	3849.1	2051.7	2028.8	2508.2	1366.2	2786	5572.7	3902.7	1641	1937.4	2378.1	1215.2	2835.3	5605.6	3939	1801.3	2112.7	2319	1193.4	2802.1	5538.1	3603.2	1567.7	1749.3	2325.3	1060.8	2809.5	5283.5	3827.8	1760.2	1855.3	2342.2	1221.2	2714.6	5603.2	4071.9	1741.9	2065	2519.4	1242.9
Q01081	Splicing factor U2AF 35 kDa subunit OS=Homo sapiens OX=9606 GN=U2AF1 PE=1 SV=3	89.16	49	11	316	11	240	27.9	1.017	1.191	1.024	1.111	1.021	1.104	1.012	1.038	1	0.99994	1	1	1	1	1	1	94.6	92.3	96.3	109.9	96.9	102.6	96.6	102	95.8	95.8	100	100	96.9	97.3	100.2	96.9	92.8	92.8	97.3	97.4	97.9	97.9	94.6	93.7	90.7	91.8	94.6	92.9	100.1	96.3	92.9	111.2	104.6	109.1	110.8	100.2	95.3	96.9	101.4	97.4	105.9	103.8	99.6	96.6	91.2	105.2	98.7	102.8	101.2	99.9	95.8	94.7	97.3	94.3	95.1	96.6	3300.4	433.4	1020.1	357.6	3163.5	3070.7	3733.6	3125	408.1	1233	308.7	3142.6	3469.6	3090.5	3035.6	348.1	947.8	417.3	2874.7	3717	4121.4	3060.1	340.8	1091.3	392.4	3094.9	4134.5	3947.7	2976.8	335.3	1214.7	424.4	3225	3192.2	3921.6	3078.5	422.4	1248.2	394.3	3155.6	3500.4	3854.8	3514.1	408.2	1196.2	360.2	3098.6	3538.4	3499.8	5363.3	2829.6	5692.7	3818.9	5759	5744.7	3794.5	5235.5	2764	5749.8	3730	5433.9	5582.5	3601.2	5356.3	2811	5700.3	4574.3	6192.4	6434.4	4295.8	5361.8	2782.8	5945.5	4170.1	5765.9	6246.1	4024.3	5327.2	2821.6	5596.2	4326.1	5844.5	6063.9	3921.6	5350.5	2920.4	6134	4114.1	5921.5	5899.3	3877	5345.7	2798.1	5808.9	4001.4	5585.4	5612.1	3743.9
O43865	S-adenosylhomocysteine hydrolase-like protein 1 OS=Homo sapiens OX=9606 GN=AHCYL1 PE=1 SV=2	89.111	31	20	248	18	530	58.9	0.988	0.935	0.94	0.881	0.961	0.887	1.018	1.003	1	1	1	1	1	1	1	1	100.3	106.7	99.1	99.8	94.2	94	96.4	94.6	102.1	107.1	100	100	99.3	100.6	97.5	99.3	103.6	94	105.2	102.4	98.8	100.3	104.9	96.3	117.3	104.5	106	107.4	100.6	94	99.1	90.6	101	98.6	105.2	99.1	89.1	94.2	88.5	100.3	92.4	95.7	103.5	96.4	94	85.5	95.9	93.3	98.3	102.1	102.7	101.4	69.9	108.7	107.6	106.5	2951.1	473.1	671.4	14.7	1017.1	222.1	663.3	2943.1	482.1	746.9	16.2	1063.4	267.3	628.5	2803.7	362.4	595.8	13.8	825.6	231	688.2	2782.1	339.6	625.6	13.9	947.1	248.1	640.3	2844.5	356.3	738.2	14	931	199.3	670.8	2829.3	450.1	736.1	16	937.9	240.7	678.2	3299.9	466.2	755.1	10.5	1061.3	275.1	679.4	4795.7	3088.7	3746.8	157	1851.6	415.5	674.1	4930.8	3265.2	3483	195.7	1838.7	430.1	732.4	4947.1	2926.5	3583.3	151.3	1778.4	399.9	717.3	4874.7	2773	3408.3	147.7	1764.5	374.8	652.7	5090.5	2998.4	3400.9	142.7	1687.2	378.6	670.8	4917.4	3111.9	3617.4	166.9	1760	405.7	682.1	5019.8	3195.7	3666.9	116.6	1913.1	436.3	726.8
P49257	Protein ERGIC-53 OS=Homo sapiens OX=9606 GN=LMAN1 PE=1 SV=2	89.107	31	18	241	17	510	57.5	1.032	1.263	1.079	1.158	1.026	1.188	1.074	1.034	1	0.999497	1	1	1	0.999986	0.999999	1	95.9	88.3	99	111.6	103.5	102.3	98.4	104.9	103.1	91.4	100	100	99.2	94.9	97.8	101.2	99.2	106.5	96.6	89.9	93.2	95.9	75.4	99.6	88.5	95	88.2	86.3	99.6	97.7	99	121.7	111.6	111.6	109.2	103.5	107.6	97.5	104.7	96.6	104.5	100.1	97.9	98.4	108.1	116.5	104.5	99.3	105.4	103.1	112.5	99.7	94.5	84	91.4	91.3	2402.2	219.4	506	165.3	1127.7	927.2	2329.6	2284.4	157.7	608.3	121.3	1167.6	1057.2	1880.3	2252.1	171.3	468.5	183.9	1101.5	1243.4	2659.1	2356.8	186.5	509.6	163.2	1102.1	1334.5	2494.6	2182.5	165.6	667.8	189.4	1226.1	1008.2	2675.8	2295.4	204.8	579.4	158.8	1133.1	1144.3	2524.7	2702.7	232.3	584.4	141	990.8	1111.8	2166.7	3903.7	1432.4	2823.7	1765.3	2052.9	1734.6	2367.6	3827.2	1068.1	2836.7	1465.7	2018.9	1701	2191	3973.8	1383.3	2817.7	2015.9	2372.7	2152.4	2771.6	4129.5	1522.9	2776.4	1734.4	2053.2	2016.1	2543	3905.8	1393.6	3076.6	1930.6	2222	1915.2	2675.8	3989.5	1415.9	2847.4	1656.9	2126.3	1928.5	2539.2	4111.4	1592.4	2837.9	1566.3	1786	1763.4	2317.8
P48059	LIM and senescent cell antigen-like-containing domain protein 1 OS=Homo sapiens OX=9606 GN=LIMS1 PE=1 SV=4	89.028	53	15	180	10	325	37.2	0.985	0.972	1.021	0.942	0.978	0.94	1.021	1.006	1	1	1	1	1	1	1	1	103.3	103.2	101.7	100.3	105.5	97.2	101.1	97	105.5	103.8	100	100	104.3	101.2	100.9	106.3	104.3	105.9	100.9	101.5	98.8	103.3	119.1	100.8	89	102.9	104.4	103.5	103.3	101.7	98.5	85.3	101	100	100.7	105.5	107.6	94.3	93.7	100.6	99.7	94.8	101.6	101.1	97.3	97.6	96.4	101.2	90.6	105.5	100.6	106.2	79	104.6	108.3	103	863.9	284.4	442.1	71.4	730	895.8	1247.5	857.7	307.2	511.6	53	783.4	1071.2	1140	814.4	220	387.4	56	617.4	953.3	1239.7	837.5	230.1	409.5	63.5	711.2	1089.3	1193.2	789.2	209.8	500	68.9	700.7	879.3	1163.2	800.2	252.6	481.5	69	701.8	979.4	1276.2	964.7	256.4	517.3	51.2	764.2	1126.8	1235.8	1403.9	1856.8	2467.1	762.5	1328.9	1675.9	1267.9	1437	2080.6	2385.7	640.4	1354.6	1723.5	1328.4	1437	1776.6	2329.9	613.9	1329.9	1650.2	1292.1	1467.4	1878.9	2231	674.8	1325	1645.6	1216.4	1412.3	1765.5	2303.5	702.3	1269.8	1670.3	1163.2	1390.8	1746.4	2366.2	719.9	1316.9	1650.6	1283.6	1467.5	1757.6	2512.1	568.8	1377.5	1787.2	1322
Q9P0V9	Septin-10 OS=Homo sapiens OX=9606 GN=SEPTIN10 PE=1 SV=2	88.918	39	11	155	10	454	52.6	1.074	0.971	1.153	0.961	1.007	0.95	1.04	1.006		1		1		1		1	113.3	101.2	121.7	98.3	130.7	97.2	114.1	96.1	117.8	101.8	100	100	115.6	101	115.6				101	97.1	102.3	113.3				100.5	103.4	101.2	121.7				93.8	101.4	98.3	130.7				97.2	91.2	97.3	114.1				96.1	92.5	99.3	117.8				101.8	94.6	106.1	133.9				231.5	132.2	1035.5	127.3				242.5	163.7	892.8	129.8				181.7	149.1	969.5	140.4				217.6	153.7	982	120				221.2	124	1021	108.3				222.3	151.1	1022.5	145.8				235.5	151.9	1020.2	217.6				421.4	247.3	1052.4	213.3				419.3	263.4	1040.3	229				391.4	258.1	1010.5	246				405.4	232.2	1001.1	214.7				400.9	235.5	1021	188.2				417.1	254.7	1028.4	221.8				424.5	240.9	1091.4
Q9H9A6	Leucine-rich repeat-containing protein 40 OS=Homo sapiens OX=9606 GN=LRRC40 PE=1 SV=1	88.861	42	22	134	22	602	68.2	0.954	0.98	0.952	0.932	0.985	0.925	1.008	0.97	1	1	1	1	1	1	1	1	102.1	101.3	97.4	99.2	97.3	94.4	100.6	93.7	103	98.2	100	100	99.4	96.2	99.4	94.7	100.1	79.9	98.7	93.8	104	104.7	96.1	102.1	88.6	100.2	102.4	103.2	102.7	86.8	97.4	89.9	99.7	99.6	98.8	105.6	95.2	97.3	91.1	97.2	91.7	98.5	99	109.9	100.6	95.5	91.4	94.4	92.9	103.2	102.9	103	96	103.9	94.1	100.5	446.7	207.6	173.7	10.3	342.6	421.2	1295	456.5	203	212.1	10.1	366.1	534.5	1120.8	424.9	153.8	156.9	11.3	292.3	483.4	1199.8	439.9	166.9	172.9	11.8	329.6	509.6	1222.9	404.1	186.9	211.5	12.9	318.6	417.2	1176.5	420.1	207	197.1	13.2	336.7	498.3	1258.5	495.5	214.9	205.4	11.9	364.3	498.3	1189.3	725.9	1355.4	969.3	110	623.7	788	1316.1	764.8	1374.9	989.1	122	633	860	1306	749.7	1242	943.6	123.9	629.6	836.8	1250.6	770.8	1362.8	942	125.4	614.1	769.9	1246.6	723.2	1572.8	974.4	131.5	577.4	792.5	1176.5	730.1	1431.1	968.6	137.7	631.8	839.8	1265.7	753.8	1473.1	997.5	132.2	656.7	790.3	1272.2
Q86X55	Histone-arginine methyltransferase CARM1 OS=Homo sapiens OX=9606 GN=CARM1 PE=1 SV=3	88.808	28	17	233	17	608	65.8	1.074	0.959	1.007	0.982	1.012	0.96	1.008	1.007	1	1	1	1	1	1	1	1	103.4	102.4	111	98.3	104.1	100.6	104.6	98.3	104.2	103.2	100	100	103.7	100.2	103.7	106	100	89.3	99.1	103.4	101.4	103.4	105.6	102.1	99.9	102.1	102.7	104.4	102.3	111	111.2	98.5	96.3	98.3	98.2	103.6	105.6	104.1	99.2	103	97.2	102	107.2	96.8	104.6	98.6	97.4	98.7	98	104.2	107.3	103.9	103.1	103.2	103.5	101.3	1156.8	312.3	342.8	136.5	714.3	2091.9	3292.2	1118.4	299.7	418.9	134.9	774.6	2415.7	2956	1051.5	264.4	353.7	146.6	586.4	2148	3109.7	1072.1	248.7	365.5	152.3	725.4	2433.1	3300	1085.8	221.2	434.2	157.8	705.5	1966.6	3233.9	1043.1	278.1	389.3	156.4	699.2	2244.9	3280.7	1242	301.1	409.4	151.4	751.5	2469.9	3123.4	1879.8	2038.9	1913	1457.7	1300.4	3913.6	3345.9	1873.7	2029.8	1953.4	1630	1339.4	3886.8	3444.5	1855.4	2135.1	2127.2	1607	1263.2	3718.3	3241.3	1878.5	2030.8	1991.3	1618.5	1351.4	3675.8	3364	1943.1	1861.5	2000.4	1608.5	1278.5	3735.7	3233.9	1812.9	1922.7	1913.1	1631.9	1312.1	3783.4	3299.6	1889.3	2064	1988.1	1681.9	1354.6	3917.4	3341.2
Q9BXR0	Queuine tRNA-ribosyltransferase catalytic subunit 1 OS=Homo sapiens OX=9606 GN=QTRT1 PE=1 SV=3	88.769	28	9	103	9	403	44	1.035	0.942	1.011	0.924	1.052	0.894	0.955	0.945	1	1	1	1	1	1	1	1	100.5	106.2	104	100	101.6	98.1	105.7	95	96	100.3	100	100	100.1	97.7	100.1	115.8	94.3	91.1	95.7	102.4	99.7	105	100.5	99	110.4	98	109.4	103.1	104	107.4	95.3	120.2	97.3	101.9	98.1	103.9	99	101.6	85.5	96.9	108.7	99.4	105.7	106.8	97.7	88.6	91.9	99	98.2	99.4	94	96	95.2	100.8	99.7	101.8	249.7	47.1	175.4	21	540.6	483.8	1744.4	254	39.4	220.5	22.5	583.1	600.6	1572.5	239	35.3	164.5	27	464.6	520.2	1672.5	240.4	32.2	193.6	19.8	534.8	635.8	1733.2	239.4	33.7	220.2	21.4	521.2	460.3	1745.4	233.2	38.4	211.3	23.6	548	524.3	1767.2	264.8	36.4	205.2	21.1	575.3	555.7	1691.1	405.8	307.5	978.8	224.3	984.1	905.1	1772.9	425.5	266.9	1028.2	271.9	1008.2	966.3	1832.3	421.7	285.1	989.3	296	1000.8	900.5	1743.3	421.2	262.9	1054.8	210.4	996.3	960.5	1766.8	428.4	283.6	1014.5	218.1	944.5	874.4	1745.4	405.3	265.5	1038.4	246.2	1028.3	883.6	1777.4	402.8	249.5	996.5	234.4	1037	881.4	1809
Q9HD26	Golgi-associated PDZ and coiled-coil motif-containing protein OS=Homo sapiens OX=9606 GN=GOPC PE=1 SV=1	88.766	47	16	111	16	462	50.5	0.977	0.954	0.953	0.943	0.927	0.91	0.873	0.971	1	1	1	1	1	1	1	1	102.4	103	100	98.2	97.6	97.1	94.9	93.7	89.4	100	100	100	98.5	104.3	102.9	98.5	93	134.1	100.8	101.6	107	101.8	108.6	102.4	121.2	99.4	102.6	103.3	100	97.3	102	126.1	91.4	100	96.5	104.6	97.6	96.4	118.2	88.8	99.6	94.6	102.8	93	94.9	94.1	93.1	95.4	93.3	103.6	86.5	89.4	107.2	97.1	97.3	102.8	507.2	31.8	134	53.7	347.9	393.8	401.7	486.6	33.8	176.5	42.9	361.1	462.4	338.3	453.8	25.4	136.4	49.2	266.6	418.8	353.3	478.1	25.2	142.3	47.6	299.6	477.8	354.1	459.9	23.3	165.6	39.5	322.9	364.1	356.2	460.8	30.5	163.6	41	334.8	430.1	379.4	545.4	26.6	148	41.3	338.5	444.9	366.6	824.2	207.6	747.8	573.5	633.3	736.7	408.3	815.2	228.9	823.1	518.4	624.4	744	394.2	800.7	205.1	820.3	539.3	574.3	725	368.2	837.7	205.8	775.3	505.9	558.2	721.8	361	823	196.1	762.9	402.6	585.2	691.6	356.2	800.9	210.9	804	427.8	628.3	724.9	381.6	829.7	182.3	718.7	458.8	610.2	705.6	392.2
Q99471	Prefoldin subunit 5 OS=Homo sapiens OX=9606 GN=PFDN5 PE=1 SV=2	88.765	71	9	215	9	154	17.3	0.941	0.92	0.943	0.958	0.954	0.902	0.951	0.971	0.999998	0.999121	1	1	1	0.990395	1	1	104.1	105.5	97.9	97.1	98.2	101	99.4	95.2	99	102.4	100	100	101.4	101.9	101.4	104	101	102.2	97.7	101.6	103.4	104.1	105.2	100.2	110.6	102	100.5	109.1	98.1	95.5	97.9	98.1	97	97.1	93.5	95.7	105.7	98.2	111.7	101.9	100	100.1	99.4	100.3	95.1	96.3	94.1	97.3	88.5	98.1	102.4	99	107.7	103.3	101.6	100.9	2102.3	580.9	804.5	306.3	2227.9	1694	3533.9	2092.7	566.6	954.8	293.1	2450.5	1948.9	3250.1	1873.2	431.2	723.5	286.6	1870.7	1749.9	3115.5	1839.2	472.2	801.1	336.5	2272.2	2063.6	3410.4	1870	434.8	917.1	302.6	2155.2	1597.7	3074.6	1937.9	527.4	904.4	306.9	2212.8	1850.5	3452.9	2172	544.9	906	310.5	2379.7	1996.8	3274.3	3416.3	3792.5	4489.5	3271	4055.8	3169.2	3591.6	3506.1	3837.5	4452.5	3541.5	4237.2	3135.7	3787.2	3305.3	3482	4351.3	3141.6	4029.7	3029.2	3247.3	3222.6	3855.8	4364.5	3576.1	4233.2	3117.6	3476.6	3346.5	3659	4225.1	3084.5	3905.7	3035	3074.6	3368.1	3646.3	4444.5	3202.1	4152.3	3118.7	3472.8	3304.1	3735.2	4399.7	3449.3	4289.5	3167	3502.7
P49721	Proteasome subunit beta type-2 OS=Homo sapiens OX=9606 GN=PSMB2 PE=1 SV=1	88.628	76	13	243	13	201	22.8	1.012	0.956	0.966	0.97	0.954	0.942	0.984	1.01	1	1	1	1	1	1	1	1	104.2	102.7	105.4	98.2	100.6	99.7	99.5	96.7	102.5	103.8	100	100	102.3	101.3	100.1	102.3	109.8	98.1	101.2	101.4	104.6	100.2	104.2	109.9	110.6	103.3	100.1	102.2	103.1	105.4	106.4	100.7	101	94.2	95.8	99.2	100.6	102.4	104.1	101.6	97.8	96.5	97.4	99.5	104.2	94.5	98.8	101.6	94.8	101.5	102.5	104.4	104.8	103.8	98.9	103.8	1755.8	922.8	719.8	192.5	3318.1	3594.8	3486.4	1705.7	906.3	862.6	191.8	3565.1	4129.9	2970.6	1664.9	768.9	647.2	192.5	2798.1	3611	3113.8	1614.1	725.8	688	205.4	3254.7	4296.2	3206.5	1552.2	696.1	827.2	194.4	3252.8	3547.4	3209.8	1640.2	851.8	744.5	200.9	3181	3937.2	3367.4	1902.6	881	786.3	197.8	3436.9	4136.5	3285.8	2853.2	6024.7	4016.9	2055.7	6040.5	6725.2	3543.3	2857.7	6138.3	4022.5	2317.5	6164.4	6644.9	3461.5	2937.7	6209.1	3892.4	2110.1	6027.4	6250.9	3245.5	2828.1	5926.5	3748.3	2182.8	6063.6	6490.4	3268.7	2777.8	5857.9	3811	1981.6	5894.8	6738.6	3209.8	2850.7	5889.1	3658.7	2096.2	5969.2	6635.4	3386.8	2894.2	6039.1	3818.4	2197.3	6195.2	6560.7	3515
P62995	Transformer-2 protein homolog beta OS=Homo sapiens OX=9606 GN=TRA2B PE=1 SV=1	88.564	35	10	403	8	288	33.6	0.985	1.126	0.939	1.122	0.956	1.145	0.988	1.054	1	1	1	1	1	1	1	1	106.1	93.9	104.4	105.7	99.6	105.3	101.3	107.5	104.8	98.9	100	100	100.2	96.6	101.7	99.6	100.2	95.9	98.4	97.3	95.7	103.7	106.5	106.1	92.8	93	95.6	94.7	104.4	98.3	106	107.5	99.7	106	105.4	99.6	95.4	108.2	106	95	107.7	104.6	101.3	96.9	103.3	109.1	105.9	105.8	112.1	105.6	102.7	104.8	97.7	98.9	99	100.3	3969.8	1162.8	997.8	816.4	1544.3	1505.5	4002.3	3928.5	1198.7	1263.6	698.1	1536.3	1720.9	3455.1	3754.1	927.9	978.9	891.5	1321.3	1772.5	4299	3606.2	890.3	1103.6	907.4	1456.7	2064.2	4362.5	3592.5	878	1245.3	973.2	1669.5	1612.6	4765.9	3650	1102.5	1130.6	871.6	1521.8	1717.9	4226.7	4402.6	1141.8	1198.9	800	1566.8	1806.4	3985.2	6451.1	7591.6	5568.2	8718.5	2811.3	2816.5	4067.6	6581.7	8118.7	5892.5	8435.1	2656.4	2768.9	4026	6624.1	7493	5887.4	9772.3	2846.2	3068.3	4480.9	6318.6	7269.8	6012.5	9643.2	2713.9	3118.5	4447.2	6429.1	7388.6	5737.2	9920.2	3025.5	3063.3	4765.9	6343.8	7622.4	5556.1	9094.1	2855.7	2895.2	4251	6697.3	7826.9	5822	8887	2824.2	2865	4263.1
Q13144	Translation initiation factor eIF-2B subunit epsilon OS=Homo sapiens OX=9606 GN=EIF2B5 PE=1 SV=3	88.555	23	15	110	15	721	80.3	0.909	0.98	0.897	0.969	0.915	0.987	1.003	0.99	1	1	1	1	1	1	1	1	107.4	103.5	97.7	101.3	96.4	100.2	98.3	102.1	107.8	102.4	100	100	104.7	103.5	97.6	104.7	107	110.9	104.1	102.1	102.9	100.9	112.4	107.4	102.3	104.7	102	107.1	96.8	100.1	97.7	113.6	101.3	101.4	97.7	95.6	102.6	96.4	114	99.9	99.5	100.6	98.3	93.4	98.7	119.5	106	98.4	96.6	100.4	107.8	108.3	116.1	102.7	101.4	102.2	440.6	109.7	85	49.1	505.2	233.4	986.1	441.9	113.5	102.1	40	534.7	271.1	895.2	402.8	84.8	72	49	415.2	250.6	913	400.5	85.9	78.4	50.7	473.4	281.7	961.7	403	75.9	95	55.4	516.4	221.6	940.8	422.3	98.9	90.2	45.3	470.6	253.8	968.7	484.3	107.5	98.9	49.4	503	273.4	930.8	716	716.2	474.3	524.3	919.7	436.6	1002.2	740.3	768.7	476.1	483.3	924.6	436.2	1043.1	710.7	684.8	433	537.1	894.4	433.8	951.6	701.7	701.4	427.1	538.8	882	425.6	980.4	721.2	638.7	437.7	564.7	935.8	420.9	940.8	734	683.8	443.3	472.7	883.1	427.7	974.3	736.7	736.9	480.3	548.8	906.7	433.6	995.7
P62070	Ras-related protein R-Ras2 OS=Homo sapiens OX=9606 GN=RRAS2 PE=1 SV=1	88.482	51	11	232	9	204	23.4	1.039	1.064	1.011	1.045	1.015	1.121	1.058	1.009	1	1	1	1	1	0.999999	1	1	96.9	95.3	100.7	101.4	97.9	99.6	98.3	106.8	102.5	96.1	100	100	100.1	99.2	100.1	99.9	103.2	97.4	103.6	100.4	98.1	98.7	95.6	96.9	96	99.6	94.6	93.3	100.7	99.6	103.9	100.8	107.5	101.4	101.3	97.9	104.5	92.1	97.4	99.3	102.8	99.8	98.3	105.4	97.5	101.3	109.7	105.2	108.4	104.1	102.5	92.5	88.8	98.2	96.7	95.6	1397.9	185.7	268.8	192.4	1596.8	1102.1	3258.9	1336.6	171.3	302	167.5	1616	1206.6	2703.9	1294.4	149.6	251.1	193.9	1400.1	1202.8	3284.4	1267.6	155.3	245.7	193.2	1494.9	1397.3	3308.5	1245.8	151.9	307.5	209.5	1698.3	1137	3661.4	1305.1	175.5	295.8	202.1	1494.9	1218.1	3358.6	1552.8	181.5	277	168.5	1528.5	1251.1	3018.4	2271.6	1212.4	1500	2054.7	2906.9	2061.8	3312.1	2239.3	1160.2	1408.3	2023.9	2794.2	1941.4	3150.7	2284	1208.1	1510.2	2125.5	3016	2082.1	3423.4	2221	1268.1	1338.6	2053.2	2785	2111	3372.7	2229.5	1278.3	1416.7	2135.5	3077.7	2159.8	3661.4	2268.3	1213.4	1453.7	2108.7	2805.2	2052.9	3377.9	2362.1	1244.2	1345.2	1871.8	2755.2	1984.3	3228.9
Q9NZL4	Hsp70-binding protein 1 OS=Homo sapiens OX=9606 GN=HSPBP1 PE=1 SV=2	88.471	42	14	193	14	359	39.3	0.991	0.917	0.972	0.916	0.998	0.869	1.02	0.962	1	1	1	1	1	1	1	1	104.3	108.1	103.4	99.1	101.5	99	104.1	93.9	106.4	104	100	100	98.4	98	96.7	114.9	98.4	92.8	95.8	100.3	103.3	104.3	108.3	101.5	118.7	104.3	105.4	110.9	99.3	115.4	103.4	76.1	100.6	97.6	101.5	101.5	103.3	95.7	81.6	101.3	96.7	103.4	104.1	110.3	101.1	87.8	93	94.7	94.9	101	115.7	106.4	91.1	105	103.6	104.5	973.8	114.3	205.4	21.4	946.2	962.2	1183.7	1019.3	103.8	253.5	24.2	1084.1	1175.4	1108.4	921.2	92.8	200.3	17.1	839.5	1012.3	1134.2	947.8	82.1	204.7	18.9	977.6	1148.3	1181.6	952.5	85.1	255.8	21.2	922.8	895.1	1105.2	941.7	93.9	237.1	23.6	958	1064.9	1158.3	1086.3	109.6	255.4	20.2	1047.4	1171.8	1138.1	1582.5	746.2	1146.2	228.5	1722.5	1800.1	1203	1707.7	703	1182.1	292.4	1874.5	1891.2	1291.6	1625.5	749.4	1204.7	187.4	1808.4	1752.4	1182.2	1660.7	670.4	1115.2	200.9	1821.3	1734.8	1204.5	1704.6	716.1	1178.5	216.1	1672.3	1700.3	1105.2	1636.7	649.2	1165.2	246.2	1797.7	1794.7	1165	1652.5	751.3	1240.3	224.4	1888	1858.5	1217.5
Q92576	PHD finger protein 3 OS=Homo sapiens OX=9606 GN=PHF3 PE=1 SV=3	88.418	12	18	63	18	2039	229.3	1.197	1.016	1.073	0.904	1.2	0.912	1.226	0.971	1	1	1	1	1	1	1	1	86.2	99.5	103.1	101.1	92.5	89.9	103.4	90.8	105.7	96.6	100	100	109.4	96.7	104.8	114.2			93.7	106.7	96.7	104.7	70.9			98.9	107.6	99.5	104.2	102.1			90.5	106.1	101.1	93.8	91.1			89.9	79.5	98.9	101.3	105.5			82.8	90.8	99.5	103.2	108.2			96.6	84	102.8	211.9	63.5			121.6	29.6	833.9	205.3	38			135.1	34.7	748	193.9	45.9			99.3	31.8	849.5	175.9	40.5			114	27.3	850.3	186	45.5			108	24.8	872.2	189	52.5			125.9	30.8	871.2	222.8	57.3			126.6	27.5	842.4	344.3	414.6			221.4	55.4	847.5	344	257.4			233.6	55.8	871.6	342.1	370.7			213.9	55	885.4	308.2	330.7			212.4	41.2	866.8	332.9	382.9			195.7	47.1	872.2	328.5	363			236.3	51.9	876.2	338.9	392.8			228.2	43.6	901.2
Q12972	Nuclear inhibitor of protein phosphatase 1 OS=Homo sapiens OX=9606 GN=PPP1R8 PE=1 SV=2	88.41	45	10	98	10	351	38.5	1.037	0.94	0.985	0.991	0.974	0.93	1.026	1.004	1	1	1	1	1	1	1	1	100.7	104.3	104.4	98	99.1	103.3	98	97	103.3	104.7	100	100	113.2	105.3	112.7	113.2	115.9	90.1	113.7	104.4	106.3	100.3	100.7	120.3	106.2	99.8	103.8	104.8	103.3	104.4	120.2	111	96.3	97.4	98.7	92.7	100.8	99.1	105.9	106	100.8	95	98	91.8	113.2	104.8	95.2	98.9	94.6	103.3	99.6	110.9	103.6	105.7	96.5	106.4	390.6	86.9	122.7	26.5	231.2	446.6	372	337.3	74.5	152.4	27.6	213.6	516.4	319.7	329.9	64.8	118.1	31.8	165.6	450.4	336.7	298.1	61.9	107.5	31.3	210.6	534.3	331.5	308.6	54.7	145.2	32.3	194.5	416.6	336.4	324.1	72.5	120.2	30.1	197.3	475	353.5	382.4	72.8	134.9	29.3	217.1	487.1	353.7	634.7	567.3	684.7	283	420.9	835.5	378.1	565.1	504.6	710.7	333.5	369.3	830.9	372.5	582.1	523.3	710.3	348.6	356.7	779.7	350.9	522.3	505.4	585.7	332.6	392.4	807.2	337.9	552.3	460.3	668.9	329.2	352.5	791.4	336.4	563.3	501.2	590.7	314.1	370.2	800.5	355.5	581.7	499	655.1	325.5	391.3	772.6	378.4
Q15185	Prostaglandin E synthase 3 OS=Homo sapiens OX=9606 GN=PTGES3 PE=1 SV=1	88.406	59	9	318	9	160	18.7	0.957	0.945	0.912	0.91	0.967	0.826	0.959	0.967	1	1	1	1	1	0.999982	1	1	101.5	104.5	97.2	98.8	92.6	95.1	98.2	86.3	97.4	101.1	100	100	100.8	102.3	100.8	98.6	104	102.8	96.4	101.9	103.5	102.3	101.5	101.1	105	104.1	101.3	105.3	98.5	91.2	97.2	99.3	98.5	92.9	99	94.9	92.6	92.1	94.7	107.7	92	95.5	98.2	93.4	100.1	83.2	87.3	94.8	85.3	97.4	93.2	102.5	101.5	104.1	99.2	100.6	3575.2	1315.5	2237.7	649.1	4541.8	2914	3974.9	3521.7	1305.6	2602.8	585.9	5165.6	3368.6	3528.6	3217.9	984.5	1939.8	610.8	3924.7	2870.4	3708.2	3124	987.7	2029	601.2	4958.7	3256.6	3658.8	3162.5	966.9	2610	550.8	4132.8	2670.8	3332	3316.9	1260.3	2443.3	646.4	4572.3	3173.9	3882.4	3689.5	1185.3	2533.5	616.5	4956.6	3344.2	3671	5809.8	8588.6	12487.5	6931.9	8268.1	5451.5	4039.8	5900.2	8842.7	12137.5	7079.4	8931.9	5420	4111.7	5678	7950.1	11666.5	6695.4	8454.2	4968.9	3865.1	5473.7	8065.1	11054.2	6389.1	9238.2	4919.9	3729.8	5659.5	8136.7	12024.4	5614.5	7489.6	5073.4	3332	5764.9	8713.4	12007.1	6744.4	8580	5349	3904.8	5612.5	8125.1	12303	6848.6	8934.6	5304.1	3927
Q16836	Hydroxyacyl-coenzyme A dehydrogenase, mitochondrial OS=Homo sapiens OX=9606 GN=HADH PE=1 SV=3	88.382	41	15	264	15	314	34.3	0.982	1.092	0.99	1.069	1.004	1.121	1.024	0.979	1	0.999986	1	1	1	0.999896	1	1	102.5	96.5	100.7	105.3	101.5	103.2	103	108.2	105	94.4	100	100	101.2	94.3	102.8	101.2	96.9	90.8	104.3	97.3	91.4	102.5	99.3	103.5	95.9	98	97	89.9	103.1	95.7	100.7	111.8	105.4	103.7	105.3	101.5	98.9	103.5	105.1	95.9	106.6	101.3	103	100.6	106	107.7	108.6	105	114.3	105	105.3	100.1	93.3	93.3	100.1	95.5	2826.8	669.8	821.8	281.6	3028.8	1558.7	4847	2733.7	633.6	1051.1	263	2996.1	1807.5	4159.3	2610.2	512	792.5	338	2586.1	1795.7	5444.4	2587.5	523.4	899.2	327.5	2721.4	2115.9	5355.9	2570.4	516.5	1089.2	350	3167.4	1657.5	6162.2	2570.6	625.2	963.4	317.5	2816.3	1778.7	5359.1	3084.3	664.3	976.3	278.3	2734.2	1891.8	4812.6	4593.7	4372.9	4586.1	3007.3	5513.8	2916	4926.1	4580	4291.3	4901.6	3177.8	5180.6	2908.2	4846.6	4605.7	4134.5	4766.3	3705	5570.7	3108.5	5674.7	4533.7	4273.8	4898.9	3480.4	5070	3196.6	5459.8	4599.9	4346.5	5018	3567.7	5740.1	3148.6	6162.2	4467.8	4322.5	4734.5	3312.7	5284.8	2997.7	5390	4691.8	4553.7	4741	3091.6	4928.5	3000.5	5148.3
Q9BQ04	RNA-binding protein 4B OS=Homo sapiens OX=9606 GN=RBM4B PE=1 SV=1	88.336	48	16	355	2	359	40.1	1.026	0.976	0.94	0.931	0.992	0.869	1.122	0.907									92.6	119.1	94.9	116.3	87	110.9	91.9	103.5	103.9	107.9	100	100	90.8	111.9	90.8						111.9	92.6						119.1	94.9						116.3	87						110.9	91.9						103.5	103.9						107.9	27						60	26.7						55.7	26						60.8	24						59.3	24.8						56.4	27.8						54.2	33						55	43.9						61	44.7						64.9	45.9						63.4	42.1						60.5	44.4						56.4	48.3						54.5	50.2						58.8
A6NIZ1	Ras-related protein Rap-1b-like protein OS=Homo sapiens OX=9606 GN=RAP1BL PE=2 SV=1	88.27	57	12	265	1	184	20.9		0.876		0.96		1.029		0.91										112		98.1		107.5		115.3		101.9		100		96.8						96.8							112							98.1							107.5							115.3							101.9							23.2							31.2							25.4							31.9							27.2							26.6							28.8							43.4							50.2							44							48.2							51.7							44.8							45.7
Q9BRJ2	39S ribosomal protein L45, mitochondrial OS=Homo sapiens OX=9606 GN=MRPL45 PE=1 SV=2	88.125	54	15	134	15	306	35.3	1.036	1.066	1.043	0.993	1.004	1.083	1.026	1.033	1	1	1	1	1	1	1	1	99.9	99.6	103.5	106.1	104.2	98.9	100.3	107.9	102.5	102.9	100	100	104.4	98.2	104.4	103.6	109.3	108.6	101	95.5	93.2	99.9	98.1	112.4	105.8	99.4	99.8	98.3	106.2	103.5	98.3	110.9	102.6	106.3	106	104.2	103.4	106.6	96.2	91.5	101.7	104.5	96.1	100.3	103.2	107.2	108.6	101.4	118.1	104.9	101.4	102.5	124.3	97.2	100.1	105.8	805.6	120.4	363.9	93.7	852	1486.5	1302.4	747.7	109.8	447.8	80.7	882.8	1806.7	1198.7	754.8	97.2	303.9	93.2	731.5	1788.2	1444.2	745.9	96	363.8	83.4	754.6	1960.6	1456.3	673.5	90.4	416.2	96.9	920.3	1554.3	1677.5	721.7	109.7	378.2	88.3	818.5	1727.8	1412.5	865.3	112.2	392.2	103.1	828.4	1838.6	1405.2	1309.1	786.1	2030.8	1000.6	1551	2781	1323.7	1252.7	743.7	2088.2	975.1	1526.5	2906.9	1396.8	1331.8	784.9	1827.7	1021.6	1575.7	3095.5	1505.3	1306.9	783.9	1982	886.3	1405.8	2961.9	1484.6	1205.3	760.7	1917.5	987.7	1667.8	2952.5	1677.5	1254.3	758.4	1858.6	921.3	1535.9	2911.9	1420.6	1316.3	769.1	1904.6	1145.3	1493.2	2916.1	1503.2
Q8IXI1	Mitochondrial Rho GTPase 2 OS=Homo sapiens OX=9606 GN=RHOT2 PE=1 SV=2	88.123	34	15	110	13	618	68.1	1.01	1.033	0.97	1.045	0.99	1.087	1.061	1.014	1	1	1	1	1	1	1	1	105.6	95.2	106.6	98.4	102.4	99.5	104.5	103.6	112.1	96.6	100	100	102.7	97.2	102.7	119.7	94.9	97.1	104	97.4	96.2	105.6	97.7	108.2	95.8	99.8	94.6	94.1	106.2	115.2	106.6	99.6	97	102.3	97.1	105	102.4	93.5	104.5	95.9	103.2	95	104.5	110	103.7	129.7	103.5	99.7	103.6	112.1	112.9	105.8	92.7	99.5	97.2	96	322.5	85.8	83.7	11	297.4	171.8	732.5	321.8	67.5	114.3	9.6	300.4	194.1	625.4	307.2	66.8	87.3	11	234.3	195.1	721.5	305.8	58.7	84.5	11.9	268	225.5	721.9	298.2	61.2	110.8	15.4	297.3	173.2	802.1	293.7	67.7	100.2	11.6	277.4	195.8	769.8	376	77.1	107.3	10.1	287.2	202.3	694.6	524.1	560.2	467.1	117.5	541.4	321.4	744.5	539.1	457.2	533	116	519.4	312.3	728.7	542.1	539.4	525	120.6	504.7	337.7	752	535.8	479.3	460.4	126.5	499.3	340.7	735.9	533.7	515	510.5	157	538.8	329	802.1	510.5	468.1	492.4	121	520.5	330	774.2	572	528.5	521.1	112.2	517.7	320.9	743
P62266	40S ribosomal protein S23 OS=Homo sapiens OX=9606 GN=RPS23 PE=1 SV=3	87.971	58	10	256	10	143	15.8	1.076	0.896	1.153	0.938	1.037	0.965	1.037	0.988	1	1	1	1	1	1	1	1	97.3	106.3	104.7	95.3	112.2	99.7	100.9	102.5	100.9	105	100	100	91.2	103.1	91.2	80.7	91.4	97.3	105.8	106.1	100.5	97.3	89	97.8	101.8	105.6	118	107	99.6	135.4	104.7	90.4	93.9	100.4	96.6	106.7	112.2	115.1	93.3	101	104.3	98.3	100.9	96.4	102.9	92.4	103.7	106.4	101.4	105.8	100.3	100.9	105	105	114.3	104.5	2122.3	747.5	2156.1	261.8	2422.6	1752.6	1869.8	2196.5	794.5	2761.8	242	2545.1	2267.8	1736.7	2135.6	1014.2	2292.6	236.9	1817.9	1793.5	1753.3	2302.7	830.9	2782.5	252.4	2260.2	2134.1	1825.1	2131.5	693.2	2940.2	260.5	2385.5	1731.4	1918	2175.9	875	2679.3	275.4	2221.3	1834.1	1880.9	2629.7	885.4	2737.1	271.6	2428.8	2227.3	1848.5	3448.8	4880.2	12032.2	2795.8	4410.2	3278.8	1900.3	3680	5381.1	12879	2924.1	4400.8	3648.8	2023.7	3768.3	8189.9	13788.3	2596.8	3916	3104.7	1827.5	4034.7	6784.7	15159.3	2682.3	4210.8	3224.1	1860.5	3814.5	5833.5	13545.7	2655.4	4323.1	3288.9	1918	3781.8	6049.5	13166.9	2873.5	4168.3	3091	1891.7	4000.3	6069.3	13291.7	3017.1	4378	3532.6	1977.4
P46934	E3 ubiquitin-protein ligase NEDD4 OS=Homo sapiens OX=9606 GN=NEDD4 PE=1 SV=4	87.957	17	17	176	11	1319	149	0.908	0.927	0.914	0.937	1.051	0.918	1.025	0.948	1	1	1	1	1	1	1	1	108.4	105	98.5	97.3	99.1	98.4	114	96.4	111.1	99.5	100	100	114.6	102.5	96.3	136.5			103.9	98.9	102.5	90.6	129.7			112.9	100	105	90.8	106.8			97.3	91.6	97.8	92.7	105.9			99.5	97.4	98.4	92.2	140.9			96.4	98.5	92.2	98.1	125.9			106.8	98.6	99.5	292.6	32.1			151.8	294.1	1001	267.1	29.4			173.7	345.6	894.2	254.1	20.3			120.2	294.4	931.6	261.3	19.9			142.1	358.5	957.5	254.4	25.7			141.5	288.3	915.4	284.2	22.2			141.8	330	986.7	318.4	28.2			157.7	345.6	923.2	475.5	209.6			276.3	550.2	1017.3	447.5	199.1			300.3	556.1	1042	448.4	163.9			258.9	509.6	971	457.8	162.5			264.7	541.6	976.1	455.3	216.3			256.4	547.7	915.4	493.9	153.5			266.1	556.2	992.4	484.4	193.3			284.3	548.1	987.6
Q16637	Survival motor neuron protein OS=Homo sapiens OX=9606 GN=SMN1 PE=1 SV=1	87.759	40	11	144	11	294	31.8	0.922	0.992	0.993	1.03	0.914	0.999	0.941	1.035	1	1	1	1	1	1	1	1	108	99.9	99.5	99.1	107.2	102.9	98.7	99.9	101.6	103.4	100	100	107	97.7	92.3	112.1	107	97.7	97.7	99.4	96.6	96.7	108.1	108	113.1	101.4	98.5	98.5	99.5	99.5	108.1	101.6	99.5	98.7	97.4	97.6	116	107.2	97.7	107.7	106.8	99.2	98.7	95.5	105.1	98.6	101.1	103.2	96.7	95.1	112.2	101.6	104.6	103.2	98.5	103.6	947.9	100.2	141.7	126.1	400.3	248.2	947.4	962.8	93.1	171.1	129	437.4	285.8	842.6	940.5	71.9	132.8	127.7	344.4	266.3	932	929.2	82.9	145.4	126.7	431	330.1	970.8	919.7	66.2	168.6	133.3	416.1	253.8	964.3	959.7	84.4	150.4	132.1	397.3	277.1	991.5	1042.8	95.5	154.6	129.8	427	289.9	965.3	1540.4	654.2	790.8	1346.6	728.7	464.3	962.9	1613.1	630.6	797.9	1558.7	756.3	459.8	981.8	1659.5	580.6	798.7	1399.8	741.9	461	971.4	1628.1	676.9	792.2	1346.5	803	498.7	989.6	1645.9	557.1	776.8	1358.8	754.1	482.1	964.3	1668	583.5	739.1	1378.3	745.5	467	997.2	1586.3	654.6	750.8	1441.9	769.7	459.8	1032.6
Q9Y4A5	Transformation/transcription domain-associated protein OS=Homo sapiens OX=9606 GN=TRRAP PE=1 SV=3	87.598	9	24	60	24	3859	437.3	1.13	0.982	1.175	0.969	0.894	0.995	0.921	0.91		1		1		1		1	86	101.8	97.2	100	101.1	98.7	76.9	101.3	79.2	92.6	100	100	77.3	98.9	77.3				96.8	98.9	103.7	86				88.7	101.8	107	97.2				87.7	100	103.5	101.1				96.1	98.7	103.8	76.9				83.3	101.3	105.4	79.2				69.6	92.6	102.7	33				40.6	279.8	887.6	35.6				39.2	335.1	798.6	38.2				31.1	306	863.4	40				39.4	346	885.4	29.8				35.1	282.4	916.7	39.9				40.7	314.2	864.8	36.1				29.5	309.2	835	53.6				73.9	523.5	902.1	59.6				67.8	539.2	930.6	67.4				67	529.7	899.9	70.1				73.4	522.7	902.6	53.3				63.6	536.4	916.7	69.3				76.4	529.5	869.8	54.9				53.2	490.4	893.2
Q9BYX2	TBC1 domain family member 2A OS=Homo sapiens OX=9606 GN=TBC1D2 PE=1 SV=3	87.594	19	14	87	14	928	105.3		0.954		0.981		0.883		1		1		1		1		1		101.4		96.7		99.5		89.5		101.5		100		96.8				86.8	93.5	100.3	101				84.9	101.8	101	102.9				71.3	98.9	94.9	98.6				61.7	103.9	98.7	100.3				81.1	87.8	99.1	91.2				79.4	100.6	102.3	103.4				14	270.7	431.4	1606.2				12.1	310.4	505.5	1426.8				11.2	242	441.2	1529.5				10	294.1	525.6	1590.5				13.7	255.6	420	1474.8				16.5	281	477.6	1607.2				12.3	294.4	519.1	1562				149.5	492.8	807.1	1632.4				146.2	536.7	813.3	1662.6				122.8	521.3	763.7	1594.2				106.3	547.9	794	1621.4				139.6	463.2	797.8	1474.8				172.2	527.3	804.9	1616.5				136.6	530.7	823.3	1670.9
Q03154	Aminoacylase-1 OS=Homo sapiens OX=9606 GN=ACY1 PE=1 SV=1	87.583	47	15	217	15	408	45.9	0.968	0.957	0.975	0.884	0.971	0.831	0.984	0.95	1	1	1	1	1	0.999997	1	1	101.3	106	98.1	101.5	98.7	93.7	98.3	88.1	99.6	100.7	100	100	98.6	105.9	98.6	95.4	103.7	97.3	106.2	109.8	105.5	101.3	108.3	97.4	97	107.4	108.8	104.7	98.1	97.3	102.2	91	102.9	102	101.1	99.1	97.5	98.7	88.6	102.7	97.3	90.3	100.8	96.3	98.3	86.7	87.9	98.1	88.3	99.6	97.7	105.8	104	101.8	99.7	97	1462.5	494.5	861.5	97.3	959.4	792.6	2523.1	1457.5	541.5	968.4	85.8	1021	913.1	2184.1	1340.1	407.7	787.6	88.7	785.8	795.4	2356.2	1364.2	404.2	839.7	89.1	906.3	869.8	2152.4	1358.7	387.5	989.2	90.9	797.9	697.3	2146.6	1387.4	489.6	943	102.4	876.2	801.3	2416.4	1579.6	482.3	1009.2	100	928.5	848.6	2202.7	2376.6	3228.5	4807.6	1039.1	1746.5	1482.8	2564.3	2441.9	3667.5	4515.9	1036.7	1765.4	1469.1	2545	2364.6	3292.3	4736.8	972.3	1692.7	1376.9	2455.9	2390.3	3300.5	4574.8	946.9	1688.5	1314	2194.2	2431.5	3260.9	4557.3	926.6	1446	1324.6	2146.6	2411.4	3385	4634.2	1068.4	1644.2	1350.4	2430.3	2402.9	3306.1	4900.8	1110.9	1673.7	1345.9	2356.3
O15269	Serine palmitoyltransferase 1 OS=Homo sapiens OX=9606 GN=SPTLC1 PE=1 SV=1	87.581	30	14	154	14	473	52.7	1.032	1.093	1.041	1.082	0.997	1.1	1.045	0.965	1	1	1	1	1	1	1	1	98.3	97.2	101.5	106.2	102.3	105.1	98.1	106.9	102.8	93.7	100	100	94.5	96.1	94.1	94.5	100.7	85.5	94.9	99	97.3	98.3	84.3	104.8	86.4	94.9	99.5	100.5	101.5	106.4	95.8	113	99.3	108.2	104.3	102.7	102.3	99.1	103.3	92.5	110	106.9	96.7	98.1	102.1	119.8	99.2	108.8	105	106.9	102.8	101.9	88.9	88.5	98.8	104.9	596.1	252.6	342.7	62.8	242.2	243.9	962.6	604.1	217.2	426.7	56.1	254.8	285.2	867.7	591.9	230	302.6	80.9	214.1	288.1	1006.7	602.9	218.8	345.5	76.3	230.7	335.6	1055	556.2	203.5	420.7	92.2	254.3	264.1	1056	592.1	252.5	386.4	75.2	247.5	273.6	999.9	722.9	261.8	398.3	62.8	228	287.2	986.3	968.7	1649.2	1912.4	670.7	440.9	456.3	978.3	1012.1	1471.1	1989.8	677.9	440.6	458.9	1011.1	1044.4	1857.3	1819.9	886.8	461.2	498.7	1049.3	1056.4	1786.6	1882.3	810.9	429.8	507	1075.5	995.4	1712.5	1938.2	939.8	460.9	501.7	1056	1029.1	1745.7	1898.9	784.6	464.4	461.1	1005.7	1099.7	1794.6	1934.2	697.6	411	455.5	1055.1
Q9GZS3	SKI8 subunit of superkiller complex protein OS=Homo sapiens OX=9606 GN=SKIC8 PE=1 SV=1	87.553	51	13	149	13	305	33.6	0.994	1.062	0.926	0.987	0.95	0.974	0.98	0.974	1	1	1	1	1	1	1	1	110.4	101.9	109.8	108.3	102.2	100.6	104.9	99.2	108.2	99.3	100	100	116.3	102	106.1	116.3	121.2	104.7	109	97.9	99.3	107.3	124.3	110.4	107.3	104.4	99.5	95.8	109.8	105.8	115.8	112.6	112.7	104.1	102.1	105.3	102.2	100.6	91.9	107.4	102.3	99	104.6	110.3	104.9	92.7	98.8	99.7	105.6	105.5	108.2	109.9	98.6	105.8	100	98.5	610.4	132.6	113.7	68.1	567.4	263.5	700.6	598.6	136.7	123.9	61.7	572.1	311.5	589.2	581.4	97.6	100.8	71.4	495.8	302.8	702.3	561.5	93.2	96.6	60.1	546.5	341.1	695.7	546.2	97.6	119.2	63.2	516.7	264.2	756.6	537.7	107.7	106.5	66.6	505	298.8	712.6	648.4	117.5	118.4	61.7	556.2	317.5	659.9	991.9	865.7	634.5	727.3	1032.9	493	712	1002.9	925.9	577.8	745.5	989.2	501.2	686.6	1025.9	788.1	606.2	782.7	1068	524.2	732	983.8	761	526.3	638.7	1018.1	515.3	709.2	977.5	821.3	549.2	644.2	936.4	501.9	756.6	934.5	744.6	523.4	694.9	947.6	503.6	716.7	986.3	805.4	575	685.4	1002.6	503.6	705.9
Q9Y4C2	TRPM8 channel-associated factor 1 OS=Homo sapiens OX=9606 GN=TCAF1 PE=1 SV=3	87.546	30	23	122	23	921	102.1	0.979	0.895	0.984	0.927	1.024	0.925	0.985	1.014	1	1	1	1	1	1	1	1	104.5	104.4	102.3	93.5	102.7	96.8	107	96.6	102.8	105.8	100	100	101.5	95.7	91.1	101.5	102.9	93.4	94.6	96.7	97.4	106.2	104.5	103.4	102.5	103	105.9	105.9	100.9	102.3	105.2	85.7	94.4	92.6	99.7	99.9	109.7	102.7	91.4	107.5	90.9	102.5	96.2	107	113.6	90.1	113.9	92.5	100.8	97.7	102.8	112	101.6	109.3	106.6	105.1	780.2	92.4	155.8	54	295	279.5	913.8	881.8	91.7	187.4	52.4	338.1	355.9	866.4	795.3	75.3	147.8	48.3	248.8	289	911.9	793.5	79.9	159.4	53.1	327.7	325.3	958.9	747.6	75.6	208.4	54.6	356.9	263.2	961.4	800.5	86	172	59.2	302.6	320.7	948.2	894	89.2	195	56.5	344.4	363.2	936.8	1267.9	603.3	869.4	576.7	537	522.9	928.7	1477.3	621.1	873.9	633.1	584.6	572.6	1009.6	1403.3	608.1	888.9	529.4	535.9	500.3	950.5	1390.3	652.4	868.4	564.3	610.5	491.4	977.5	1337.9	636.2	960.1	556.6	646.8	500	961.4	1391.3	594.6	845.3	617.7	567.8	540.5	953.7	1360	611.5	946.9	627.6	620.8	576.1	1002.1
P28070	Proteasome subunit beta type-4 OS=Homo sapiens OX=9606 GN=PSMB4 PE=1 SV=4	87.41	41	7	246	7	264	29.2	0.958	0.977	0.957	0.959	0.965	0.969	0.974	0.967	1	1	1	1	1	1	1	1	101.1	101.9	96.8	99.5	96.7	97.7	97.6	98.8	98.4	98.6	100	100	98.7	102.5	98.7	98.7	98.1	97	101.7	103.3	103.3	101.1	102.5	97.1	101.4	98.5	102.4	105.9	99.4	96.4	96.8	89.1	100	102.1	99.1	96.7	96.5	97.4	86.7	100.6	98.1	97.3	97.6	100.4	95.5	95.9	101.7	102.8	92	98.4	99.8	93.8	90.6	101.8	98.8	98.4	1452.9	594.3	752.6	151.5	1905.8	1857.6	2600.2	1443.8	594.9	891.5	139.9	1944.1	2141.3	2325.1	1348.5	469.2	689	135.5	1583	1984.1	2430.8	1321.1	464.5	764.8	136	1842.1	2185.5	2440	1304.3	468.8	887.4	156.9	1914.7	1820.2	2351.4	1376.7	568.4	870.9	159.8	1817.9	1996.1	2542.6	1548.4	572.2	826.5	136	1927.3	2095	2351.8	2361	3880	4199.9	1617.9	3469.4	3475.2	2642.6	2418.9	4029.2	4157.3	1690.4	3361.6	3445.3	2709.3	2379.4	3788.9	4143.8	1485.3	3410	3434.6	2533.6	2314.8	3792.9	4166.7	1445.3	3431.9	3301.7	2487.3	2334.1	3945.1	4088.3	1599.3	3469.9	3457.6	2351.4	2392.8	3929.8	4279.9	1667.3	3411.3	3364	2557.2	2355.4	3922.3	4013.6	1510.8	3474.1	3322.8	2515.8
P46778	60S ribosomal protein L21 OS=Homo sapiens OX=9606 GN=RPL21 PE=1 SV=2	87.357	47	10	373	10	160	18.6	1.017	0.921	1.074	0.937	1.03	0.877	1.031	0.936	1	1	1	1	1	0.999945	1	1	94.7	104.7	96.3	96.4	101.7	98.1	97.6	91.8	97.6	98	100	100	92.8	105.2	94.6	91	92.8	105.8	105	99.3	105.5	98.3	94	94.7	105	103.8	110.3	104.4	93.7	108.3	96.3	95.9	96.9	95.7	96.9	101.1	101.7	106.1	93.5	98.3	98.1	98.1	97.1	97.9	97.6	87.9	96.9	96	87	99.5	97.6	97.5	95.6	100.6	106.8	94	2974.4	1480.1	1247.1	617.5	3049.1	3454.8	4823	3000.4	1472.4	1522.6	541.6	3173.7	4460.9	4163.6	2714.3	1423.2	1201.1	545.3	2378.9	3597.9	4320.3	2949.7	1322	1460.6	548.3	2790.9	4222.4	4471.2	2772.4	1235.4	1587.7	537.5	2828.1	3286.4	4040.3	2940.9	1535.2	1525.8	597.6	2818.4	3860.2	4619.3	3343.3	1511.1	1505.9	536.4	2950.8	4380.7	4080.8	4833.5	9663.2	6959.5	6594.4	5550.8	6463.3	4901.7	5026.8	9972.5	7100.3	6544.1	5487.7	7177.4	4851.6	4789.4	11492.7	7223.7	5977.4	5124.4	6228.2	4503.1	5168.3	10794.8	7957.5	5826.9	5199.5	6378.9	4558	4961.4	10396.2	7314.6	5478.9	5125.2	6242.8	4040.3	5111.4	10614	7498.3	6235.3	5288.7	6505.6	4645.9	5085.8	10358.4	7312.9	5958.7	5319	6948	4365.4
Q4G0N4	NAD kinase 2, mitochondrial OS=Homo sapiens OX=9606 GN=NADK2 PE=1 SV=2	87.324	40	16	89	16	442	49.4	1.064	1.102	1.05	1.045	0.98	1.129	0.96	1.018	1	1	1	1	1	1	1	1	99.8	98.3	106.2	108.3	104.9	102.7	97.8	111	95.8	100	100	100	111	99.9	111.9		110.1	139.2	96	104	94.4	100.8		98.9	135.3	99.6	94.9	97	98.8		114.3	129.1	107.7	108.8	104.3	100.4		109.5	122.3	99.7	101.1	104.4	108.7		88.1	146.5	103.4	103	119.1	110.2		83.3	117.4	98.5	95.9	101.6	264.1		16.1	29.1	394.4	554	641.1	230.8		17.3	25	431	587.8	574.4	214.7		15.5	26.3	374.1	626.5	691.1	219.8		16.4	25.7	400.2	666.6	707	232.9		15.6	32.1	427	540.3	822	220.7		16.6	21.4	398.7	591.3	686.4	277.8		14	23.6	408.7	602.5	655.9	429.2		89.8	310.8	718	1036.4	651.6	386.7		80.7	302.1	745.2	945.7	669.3	378.8		93.2	288.3	805.9	1084.5	720.3	385.1		89.3	273.1	745.6	1007.1	720.7	416.8		71.9	327.2	773.8	1026.3	822	383.6		81.6	223.3	748.2	996.5	690.4	422.6		68	262.2	736.7	955.6	701.6
O75940	Survival of motor neuron-related-splicing factor 30 OS=Homo sapiens OX=9606 GN=SMNDC1 PE=1 SV=1	87.311	60	14	169	14	238	26.7	0.965	0.942	1.003	0.987	0.962	1.003	0.939	1.023	1	1	1	1	1	1	1	1	100.8	99.3	97.3	93.5	101.1	98	97	99.7	94.7	101.6	100	100	100.6	95.3	100.6	98.1	101.7	91.4	97.5	100.3	93.2	100.8	101.3	99.9	90.6	97.2	101.5	101.8	98.8	97.3	90.3	92.9	93.5	93.6	99.6	103.4	92.9	101.1	91.9	96.4	99.7	101.4	108.9	91.8	97	100.2	99.1	98.2	102	103.4	94.2	94.7	100.2	102.7	100.5	104.7	1046.2	198	169.4	158.5	534.7	326.6	1539.1	1016.6	197	199.1	138.8	561.2	384.3	1466.2	946.2	158.7	139.6	156.9	433.3	329.4	1603	996.8	150	172.5	160.1	516.6	402.1	1668.7	1028.4	143.7	195.7	181.9	546.3	315	1710.9	972	190.6	189.1	177.4	532.2	361.4	1667.9	1147.9	181	181.2	167	568.9	385.9	1642.2	1700.1	1292.7	945.3	1692.7	973.4	611	1564.2	1703.2	1334.3	928.5	1677.1	970.4	618.3	1708.5	1669.6	1281.5	839.6	1719.9	933.4	570.2	1670.8	1746.5	1224.8	939.8	1701.4	962.4	607.5	1701.1	1840.4	1209.3	901.6	1854.2	990	598.4	1710.9	1689.4	1317.8	929.3	1851	998.7	609.1	1677.5	1746.2	1240.7	879.9	1855.2	1025.5	612.1	1756.7
P10619	Lysosomal protective protein OS=Homo sapiens OX=9606 GN=CTSA PE=1 SV=2	87.234	31	13	227	12	480	54.4	1.083	0.999	1.085	0.989	1.002	1.111	1.025	1.037	1	1	1	1	1	1	1	1	95.1	101.1	103	100.9	103.2	100	95.3	112.3	97.5	104.8	100	100	95.5	105.2	95.9	95.5	93.6	108.7	106.4	104.1	99.3	95.1	99.5	92	105	100.8	101.3	96.5	103	106	96.8	103.8	97.2	104.2	98.1	103.2	104.1	98.5	109.8	95.2	104.2	95.9	95.3	100.3	95.1	126.5	106.4	111.3	113.4	99.1	97.5	96.6	119.7	102.5	104.5	105	1841.8	306.4	530.9	100.5	2483.6	1603.5	4156.1	1772.3	307.8	624.6	85.8	2477.5	1814.8	3523.9	1822	275.1	509.4	93.5	1918.1	1734.7	4001.2	1838.9	267.1	572.2	102	2170.9	1987.5	4000.4	1663.3	249.6	653.6	122.5	2494.8	1688	4821.6	1796.5	303	644.3	94.6	2265	1710	4228.7	2033.7	297.9	629.8	106.4	2416.1	1898.4	4175.8	2993	2000.4	2962.7	1073.3	4521.3	2999.8	4223.9	2969.3	2084.7	2912.7	1036.7	4283.9	2919.9	4106.2	3214.9	2221.5	3063.7	1024.9	4131.8	3002.9	4170.5	3222	2181	3117.4	1084	4044.4	3002.6	4078	2976.6	2100.5	3011.2	1248.7	4521.2	3206.5	4821.6	3122.4	2094.9	3166.3	987	4250.3	2881.9	4253.1	3093.7	2042.1	3058.4	1182	4355.2	3011	4467
Q96C90	Protein phosphatase 1 regulatory subunit 14B OS=Homo sapiens OX=9606 GN=PPP1R14B PE=1 SV=3	87.2	78	7	160	7	147	15.9	1.022	0.917	0.973	0.954	0.954	0.855	1.013	1	1	1	1	1	1	1	1	1	101.6	104.9	103.8	96.1	98.9	100.1	96.9	89.7	102.9	104.8	100	100	99.5	98	99.5	82	109.1	83.8	93.8	103.5	102.5	101.6	90.5	102.4	93.3	102.3	107.6	107.7	97.2	103.8	105.5	90.1	96.6	95.7	97.5	97.9	105	98.9	98.2	101.9	94.9	102.7	99.3	82.8	96.9	110.3	87.2	92.3	86.8	98.6	102.9	111.4	100.6	104.9	109.2	104.8	1520.1	25	130.7	29.9	617.2	1295.4	1759.3	1505.9	26.6	146.8	29.4	708.5	1566	1612.8	1367.6	25.6	117.3	31.3	537.4	1294.3	1631.6	1387.1	25.6	121.4	35.2	655.4	1470.9	1757	1378.2	19.6	140.7	41.2	576.7	1137.8	1513.8	1428.4	28.8	136.1	36.5	638.4	1389.7	1734.8	1608.9	29.9	153.5	34.5	697.1	1613.1	1709.2	2470.2	163.2	729.4	319.3	1123.6	2423.4	1788	2522.9	180.2	684.6	355.2	1225.1	2519.6	1879.3	2413.1	206.7	705.5	343.1	1157.6	2240.5	1700.6	2430.4	209	661.4	374.1	1221	2222.1	1791.1	2466.4	164.9	648.2	420	1045.1	2161.3	1513.8	2482.6	199.1	668.8	380.8	1198	2342.1	1744.8	2447.5	205	745.4	383.3	1256.6	2558.5	1828.4
Q13084	39S ribosomal protein L28, mitochondrial OS=Homo sapiens OX=9606 GN=MRPL28 PE=1 SV=4	87.141	54	13	138	13	256	30.1	0.972	1.145	0.951	1.119	0.931	1.151	0.937	1.017	1	1	1	1	1	1	1	1	106.7	93.7	103.7	107.2	101.5	104.8	99.3	107.8	100	95.2	100	100	106.8	95.8	107.7	88.9	106.8	83.5	99.2	99	92.8	109.6	96.4	106.7	83.1	99.2	95.6	91.8	103.7	89.7	114.6	98	104.2	110.3	110.5	103.9	87	101.5	104.5	96.6	105.1	105.6	104.2	82.9	99.3	103	108.3	107.2	112.4	109.7	82.8	100	86.7	99.8	96.2	94.3	295.9	23.9	53.5	84.5	510.7	1082.3	775.3	292.1	25	64	74.3	537.8	1215.4	668.6	262.3	19.5	53.3	96.6	453.4	1303.7	900.3	264.6	18.7	52.1	106.3	485.9	1423	879.8	259.8	17.3	60.3	109.2	560.3	1155.1	953.9	256.8	25.4	56.9	103.6	499.6	1214.1	844.1	322	21.2	57.6	84.4	519.3	1240.5	748.1	480.8	156	298.6	902.4	929.7	2024.8	788	489.4	169.3	298.4	897.8	929.9	1955.5	779.1	462.8	157.5	320.6	1058.9	976.7	2256.8	938.4	463.6	152.7	283.8	1129.7	905.2	2149.8	896.9	464.9	145.6	277.8	1113.1	1015.4	2194.2	953.9	446.3	175.6	279.6	1080.9	937.5	2046.1	849	489.8	145.3	279.7	937.6	936.1	1967.5	800.3
Q9BTU6	Phosphatidylinositol 4-kinase type 2-alpha OS=Homo sapiens OX=9606 GN=PI4K2A PE=1 SV=1	87.137	45	18	60	18	479	54		1.03		1.062		1.072		1.053		0.999999		1		0.999996		0.999998		98		100.9		104.1		105.1		103.2		100		101					101	107.1	93.8					98	99.5	95.2					107.5	99.8	100.9					104.5	104.1	95.4					100.8	105.1	107					102.2	103.2	105.5					163.1	403.9	520.5					166.5	436.4	461					146.6	407.1	545.9					164.9	486.2	527.7					163.5	390.4	603.4					156.6	418.8	560.8					166.6	459.2	556.2					296.9	755.6	529					287.9	702.2	537.2					315.8	704.7	569					307.2	734.5	537.9					296.3	741.6	603.4					293.9	705.8	564					300.3	728.3	595
Q9BY42	Replication termination factor 2 OS=Homo sapiens OX=9606 GN=RTF2 PE=1 SV=3	87.105	52	14	140	14	306	33.9	0.952	0.957	1.01	0.93	0.992	0.875	1.032	0.987	1	1	1	1	1	1	1	1	103.7	105.4	98.7	100.9	104.7	98.1	102.9	92.2	107.1	104	100	100	101.1	98.9	100.5	103.5	101.1	97.2	95.2	102.8	100.6	103.9	103.7	99.7	116.3	98	102.7	108.2	98.8	98.7	97.5	110.7	94.2	99.3	102.5	104.7	106	100.6	110	97.3	96.9	98.8	103.5	102.9	95.6	96.9	87.6	97.4	87.7	101.9	107.1	107.9	118.6	98.2	103.5	104.5	1536.8	185.2	176.9	86.9	655.7	525.2	1855.9	1541.1	178.8	208.7	91.9	711	610.4	1740.5	1391.4	142.7	158.3	96.4	548.5	548.4	1842.9	1484.9	151.6	180.3	98.8	655	613.1	1816.8	1436	142.8	202.5	90.8	606	490.2	1643.4	1429.2	168.9	198.6	91.5	668.3	567.4	1863.3	1664.1	182.4	216.8	101.9	683	624	1831.3	2497.4	1209.1	987.2	928	1193.7	982.6	1886.2	2581.9	1211	973.2	1110.4	1229.4	982.1	2028.1	2455.1	1152.3	952.1	1056.7	1181.5	949.3	1920.9	2601.8	1237.9	982.3	1050	1220.3	926.2	1852.1	2569.8	1201.7	932.9	925.6	1098.2	931.2	1643.4	2484	1167.7	976	954.7	1254.1	956.2	1874	2531.4	1250.3	1052.8	1132	1231.1	989.7	1959
P32322	Pyrroline-5-carboxylate reductase 1, mitochondrial OS=Homo sapiens OX=9606 GN=PYCR1 PE=1 SV=2	87.049	34	9	99	8	319	33.3	0.88	1.06	0.939	1.018	1.005	1.084	0.953	0.97	1	1	1	1	1	1	1	1	94.9	97.1	83.5	103	89.1	98.9	95.4	105.3	90.4	94.2	100	100	96.8	98.5	94.4		99.2	86.3	99.5	102.8	97.4	96.5		93.3	85.2	96.5	105.6	97.7	88		79.2	99	105	105.7	101	89.8		88.4	99.3	90.6	107.4	98.5	90.2		100.9	96.9	108.3	102.3	110.3	94.4		86.6	70.4	95.5	98.8	92.8	256.2		63.1	10.2	531.5	152	215.1	254		71	8.9	542.7	181.6	188.2	220		46.7	11.4	473.9	168.9	217.5	226.1		57.6	11.8	472.8	196.7	216.8	222.2		77.7	12	580.7	149.1	247.5	253.7		72.2	12.1	518	164.2	223.2	273.5		63.3	8	515.2	172.4	194.8	416.3		352.1	108.9	967.6	284.4	218.6	425.5		331.1	107.5	938.4	292.2	219.3	388.2		280.9	125	1020.8	292.4	226.7	396.2		313.8	125.4	880.8	297.2	221	397.6		358	122.3	1052.4	283.2	247.5	440.9		354.8	126.2	972	276.7	224.5	416		307.4	88.9	928.7	273.4	208.4
Q8TED0	U3 small nucleolar RNA-associated protein 15 homolog OS=Homo sapiens OX=9606 GN=UTP15 PE=1 SV=3	87.043	42	19	112	19	518	58.4	1.014	1.011	1.024	1.05	1.012	1.093	1.066	1.022	1	1	1	1	1	1	1	1	105.1	100.8	106.6	101.9	107.6	105.9	106.4	110.2	112	103.1	100	100	98.1	102.3	109.8	97.6	98.1	106	103.7	100.9	95.9	105.1	111.5	101.9	103.8	98	103.8	95.7	106.6	118.6	105.4	94.4	101.4	108.5	102.4	107.6	111.6	107.5	113.3	96.9	106.1	105.7	101.5	106.4	112.6	117.6	109.1	109.2	111.2	112	96.4	113.5	117.8	100.4	102.9	103.3	369.1	33.6	140.4	73.6	1085.4	787.5	1259.6	342.7	37	174.5	63.7	1080.3	942.1	1095.8	330.1	33	140	63.9	897.4	915.1	1310.6	335.7	30.7	157.5	79.1	991.7	1025.5	1382.9	309.8	28.4	195.1	85.6	1147.3	839.4	1483.4	314.4	32.5	162.5	71.1	1015.6	866.2	1326.7	402.4	31.6	186.7	78.7	1061	947	1288.1	599.8	219.4	783.5	786	1975.9	1473.3	1280.2	574.2	250.6	813.7	769.7	1868	1515.8	1276.9	582.5	266.5	842	700.5	1933.1	1584.1	1366	588.2	250.7	858.1	840.6	1847.6	1549.3	1409.7	554.4	239	898.8	872.6	2079.2	1594.5	1483.4	546.4	224.7	798.6	741.8	1905.8	1459.8	1334.3	612.1	216.6	906.6	874.3	1912.5	1502	1377.9
O15479	Melanoma-associated antigen B2 OS=Homo sapiens OX=9606 GN=MAGEB2 PE=1 SV=3	86.995	41	14	131	14	319	35.3		0.931		0.911		0.907		0.987		0.999915		0.999905		0.999491		1		104.5		97.3		95.2		94.8		103.1		100		106.6				109.8	108.9	101.8	104.3				104.2	105.8	104.7	102.1				96.9	102	93.9	97.6				95.5	105.7	94.2	94.8				98.4	94.2	95.3	93.3				102.7	105.8	103.4	102.7				410.8	2035.5	1103	3213.7				344.5	2082.4	1318.2	2742.6				353.1	1611.2	1099.5	2932				359	1930.9	1263.6	2910.9				385.6	1769.3	1016.6	2919.4				382.8	1813.5	1202.2	3112.2				369.4	1997.6	1320.8	3005.4				4387	3705.5	2063.5	3266.2				4162.6	3600.7	2120.9	3195.8				3870.6	3470.7	1903.3	3056				3815.2	3597.3	1909	2967.4				3930.6	3206.4	1931.1	2919.4				3994.1	3403	2026.1	3130.1				4103.6	3600.8	2094.9	3215
P61964	WD repeat-containing protein 5 OS=Homo sapiens OX=9606 GN=WDR5 PE=1 SV=1	86.981	43	10	204	10	334	36.6	1.078	1.088	1.022	1.063	1.011	1.089	1.034	1.007	1	1	1	1	1	1	1	1	98.1	96.7	105.8	105.3	100.2	102.8	99.2	105.3	101.4	97.4	100	100	99.6	100.4	102.3	99.6	87.1	101.3	102.7	99.4	99	98.1	101.2	67.4	92.6	95.9	97.6	97.5	103.5	105.8	117	106.8	103.9	106.7	103.8	100.2	116.8	94.1	104.8	94.8	105.7	100.8	99.2	113.8	91.4	115	104.1	104.2	106.5	101.4	110	66.5	96.4	96.3	98.4	100.4	377.2	29	12.2	75.6	1498.8	1513.3	1593.5	350.7	28.4	11.3	61.1	1473	1726.3	1369.4	351.4	24.9	15.2	77.7	1280.4	1754.9	1628.6	342.6	27.2	13.5	78.6	1351.3	1992.3	1617.7	332	25.7	15.5	89.9	1525.3	1561.3	1743	344.7	27.5	15.9	76.4	1415.2	1689.4	1626.7	399.2	30.5	10.7	69.2	1418.7	1767.2	1536.2	613	189.3	68.1	807.3	2728.5	2831.1	1619.5	587.6	192.4	52.7	738.3	2547	2777.6	1595.7	620	201.1	91.4	851.7	2758.1	3037.9	1697.5	600.3	222.1	73.5	835.3	2517.5	3009.8	1649.1	594.1	216.3	71.4	916.4	2764.2	2965.8	1743	599.1	190.1	78.1	797.1	2655.6	2847.2	1636.1	607.3	209.1	52	768.7	2557.3	2802.9	1643.3
Q86TU7	Actin-histidine N-methyltransferase OS=Homo sapiens OX=9606 GN=SETD3 PE=1 SV=1	86.944	32	17	109	16	594	67.2	1.036	0.982	0.957	1.001	0.968	0.98	1.064	1.001	1	1	1	1	1	1	1	1	101.9	104.4	105.6	102.6	97.6	104.5	98.6	102.4	108.4	104.5	100	100	98.5	106.9	98	122.6	98.5	123.2	102.2	108.1	105.7	101.5	113.8	101.9	121.2	102.8	98.3	106	102	113	105.6	123.5	99	95.1	106.3	97.6	105.3	94.7	140.5	95.6	99.7	109.6	103.4	96.8	98.6	129.4	97.9	99.9	104.9	101.8	118.4	108.4	113.4	103.2	101.9	105.8	794.5	63.5	130	13	360.8	320.7	637.7	798.5	56.8	160.9	11.3	382.1	339.1	557.8	761.7	47.3	129.3	12.7	295.2	304.9	624.9	733.5	43.6	128	14.9	329.7	366.1	659	761.3	38.9	157.6	14.3	347.2	291.7	643.1	758	48.9	149.8	10.8	342.4	329.2	609.4	881.8	58.4	164.4	11.5	367.7	356.5	606.3	1291.1	414.6	725.5	138.8	656.8	600	648.1	1337.8	384.7	750.3	136.5	660.7	545.6	650	1344	382	777.6	139.2	635.9	527.8	651.3	1285.2	356	697.4	158.3	614.2	553.1	671.8	1362.4	327.4	726.1	145.8	629.2	554.1	643.1	1317.4	338.1	736.2	112.7	642.5	554.8	612.9	1341.4	400.3	798.3	127.8	662.8	565.4	648.6
P51531	Probable global transcription activator SNF2L2 OS=Homo sapiens OX=9606 GN=SMARCA2 PE=1 SV=2	86.884	13	18	128	5	1590	181.2		1.102		1.094		1.098		1.022										96.8		106.6		105.9		106.3		98.9		100		93.7							93.7							96.8							106.6							105.9							106.3							98.9							109.3							98.5							121.3							123.2							126							117.9							109.6							111.1							114.8							126.4							125.6							126							118.6							117.2
P19387	DNA-directed RNA polymerase II subunit RPB3 OS=Homo sapiens OX=9606 GN=POLR2C PE=1 SV=2	86.853	53	10	163	10	275	31.4	0.809	0.992	0.93	1.014	0.867	0.988	0.901	0.98	1	1	1	1	1	1	1	1	111.1	103.6	90	102.7	103.3	105	96.3	102.3	100.1	101.5	100	100	98.5	98	98.5	93.9	99.8	99.1	98.2	97.7	95.4	107.3	111.1	112.5	129.6	101.8	98.9	105.3	105.8	63.5	90	128.4	101.4	102.6	102.8	97.7	107.7	103.3	109.9	100.4	102.3	107.8	103.1	89.7	96.3	128.7	101.2	99.3	103.4	100.1	116	96.8	119.1	100.6	99.4	102.4	273.5	17	85.6	12.2	292	612.5	1260.5	288.8	19.4	115.5	14.1	318.7	720.9	1213.5	270.5	9.3	71.6	15.4	254.8	694.8	1324.7	251.6	15.6	90.8	13.6	291.7	793.9	1419.7	259.9	12.6	100.1	16.6	302.3	612.7	1388.3	259.5	17.1	97.4	12.6	288.4	695.8	1335.1	296.8	20	95.4	14.1	302.1	734.7	1285.4	444.4	111	477.7	130.3	531.6	1145.9	1281.1	483.8	131.4	538.6	170.4	551.1	1159.9	1414	477.3	75.1	430.6	168.8	548.9	1202.7	1380.7	440.8	127.4	494.7	144.5	543.4	1199.4	1447.2	465.1	106	461.2	169.2	547.8	1163.9	1388.3	451	118.2	478.7	131.5	541.2	1172.6	1342.8	451.5	137.1	463.3	156.6	544.6	1165.3	1375
P55957	BH3-interacting domain death agonist OS=Homo sapiens OX=9606 GN=BID PE=1 SV=1	86.777	61	9	123	9	195	22	0.948	0.889	0.934	0.9	0.977	0.84	0.985	0.986	1	1	1	1	1	0.999996	1	1	108.3	109.7	102.7	97.6	101.2	98.8	105.8	92.2	106.6	108.2	100	100	108.9	103.7	108.9	100.5	114.8		99.4	103.7	109.1	108.3	134	101.6		104.1	109.7	111.8	102.7	117	100.9		95.7	97.6	99.1	101.2	124.5	97.6		109	97.5	98.8	105.8	119.9	97.1		92.9	92.2	86.6	105	118.9	106.6		103	108.2	109.7	660	70.9	112.5		297	507.6	472	636.5	91.1	119.2		327.5	624.5	422	572.9	66.7	91.8		241.5	516.1	418.2	568.7	70.2	98		318.1	590.7	426	582.3	65.6	115.3		278.7	444.5	381	566.5	66.6	111.3		289.8	543.3	437.2	679.4	79.9	120.1		310.6	624.4	450.8	1072.5	462.9	627.8		540.7	949.6	479.7	1066.4	617	555.9		566.3	1004.8	491.7	1010.9	538.6	552.1		520.2	893.4	435.9	996.4	573.2	533.9		592.6	892.4	434.3	1042.1	552	531.2		505.1	844.4	381	984.6	460.5	547		543.8	915.6	439.7	1033.5	547.7	583.2		559.9	990.3	482.2
Q8IZP0	Abl interactor 1 OS=Homo sapiens OX=9606 GN=ABI1 PE=1 SV=4	86.699	28	13	203	11	508	55	0.934	0.929	0.955	0.964	0.951	0.918	1.013	0.99	1	1	1	1	1	1	1	1	101.6	103.2	94.8	95.8	97	99.5	96.6	94.7	102.9	102.2	100	100	102.1	98.3	105.8	92.2	102.1	88.7	96.4	105.4	100.3	106.5	99.4	101.6	79.6	104.7	104.6	101.8	101.1	87.7	94.8	93.9	95.5	96.2	97.2	99.4	92	97	98	106	97.8	100.9	98.7	92	96.6	87.7	93.3	96.2	97.8	102.9	103.6	101.6	97.6	102.9	102.3	102.2	1261.3	89.6	422.6	119.8	954.6	1251.4	2568.2	1231.1	93.1	503.3	95.1	1091.4	1443.7	2273.6	1109.9	68.9	364.3	123.6	799.2	1233.4	2426.5	1098.9	71.5	411.5	133.1	1025.7	1437.5	2575.9	1067.9	69.4	484.5	124.1	927.9	1124.3	2545.9	1114.4	91.8	470.2	138.3	960.6	1317.5	2587.2	1310.7	95.9	483.3	126.8	1028.7	1431.5	2485	2049.7	585	2358.3	1279.4	1737.8	2341.1	2610.1	2062.6	630.6	2347	1149.1	1887.1	2322.9	2649.3	1958.4	556.4	2191	1354.9	1721.6	2135.1	2529.2	1925.4	583.8	2241.9	1414.5	1910.9	2171.7	2625.9	1911.1	584	2232.1	1265	1681.6	2135.7	2545.9	1936.9	634.7	2310.7	1443	1802.6	2220.4	2602.1	1993.8	657.4	2347	1408.6	1854.3	2270.4	2658.3
Q9NX24	H/ACA ribonucleoprotein complex subunit 2 OS=Homo sapiens OX=9606 GN=NHP2 PE=1 SV=1	86.625	75	7	202	7	153	17.2	0.961	1.081	0.986	1.092	0.95	1.164	0.95	1.027	1	1	1	1	1	0.999966	1	1	102	92.9	98.1	100.4	100.6	101.5	96.9	108.1	96.9	95.4	100	100	97.6	96.9	97.6	98.9	89.3	90.2	98.9	99.6	94.9	98.2	105.8	102	91.3	93.4	92.4	99.3	98.1	102.3	96.1	96.5	98.6	103.4	102.2	94.2	100.6	104.4	99.1	93.1	103.8	105.3	93.2	103	96.9	106.5	109.4	106.8	116.2	96.9	104.1	92.8	88.4	94.5	96.3	104	1324.4	194.4	265.3	190.4	2046.4	2324.2	3905.8	1292.3	200.4	362.7	170.2	2033.9	2506	3561.7	1224.8	162.6	264.9	198.5	1723.4	2607.3	4100.4	1184.8	158.1	317.6	210.2	1882.2	3000.5	4319.8	1147.5	157	348.7	235.4	2274.1	2453.6	4857.6	1268.1	185.6	337.3	216	2007.3	2590.2	4157.3	1404.6	194.8	316.6	179.3	1974	2651.1	4066.7	2152.2	1269.2	1480.5	2033.3	3725.4	4348.1	3969.6	2165.1	1357.3	1691.4	2056.5	3516.8	4032.1	4150.2	2161.2	1313	1593.2	2175.9	3712.4	4513.4	4273.9	2076	1291	1730.3	2233.9	3506.6	4533	4403.6	2053.5	1321.2	1606.5	2399.5	4121.2	4660.8	4857.6	2204	1283.2	1657.6	2253.7	3766.7	4365.3	4181.2	2136.7	1335.3	1537.5	1991.8	3558.2	4204.8	4350.3
Q7L2J0	7SK snRNA methylphosphate capping enzyme OS=Homo sapiens OX=9606 GN=MEPCE PE=1 SV=1	86.591	45	21	125	21	689	74.3	1.021	1.026	1.048	0.977	1.089	1.024	1.008	0.992	1	1	1	1	1	1	1	1	102.5	100	104.7	102.6	107.4	97.7	111.6	102.4	103.3	99.2	100	100	99.8	98.6	99.8	120	93.4	91.4	99.1	100.4	98.2	101.3	109.8	102.5	108.4	100.7	96.1	99.3	104.7	119.7	97.5	103.6	100.9	104.2	101.7	107.4	112.5	102.6	85.8	96.8	98.6	104.9	111.6	118.7	100.1	83.7	103.3	101.5	105.3	102	111.6	103.3	133.8	98.6	91	99.8	239.5	77.8	288.6	12.5	805.6	119.8	1851.1	235.8	68.6	378.9	13.1	862.2	133.4	1632.6	231.3	62.7	279.6	13.8	693.6	134.4	1867.8	238.9	58.3	324.7	11.8	769.1	145.8	1971.2	243.1	59.7	374.7	12	843.6	119.3	2016.7	224.3	61.2	350.8	14	788.9	132.5	1904.2	261.4	68.9	366.7	17.6	809.6	128.1	1786	389.2	507.9	1610.5	133.5	1466.6	224.1	1881.3	395.1	464.6	1766.9	158.3	1490.8	214.6	1902.4	408.1	506.3	1681.6	151.3	1494.1	232.7	1946.8	418.6	476.1	1769	125.4	1432.8	220.3	2009.5	435	502.4	1726.3	122.3	1528.8	226.6	2016.7	389.8	423.1	1723.9	146.1	1480.4	223.3	1915.2	397.6	472.3	1780.7	195.5	1459.3	203.2	1910.6
Q9Y223	Bifunctional UDP-N-acetylglucosamine 2-epimerase/N-acetylmannosamine kinase OS=Homo sapiens OX=9606 GN=GNE PE=1 SV=1	86.493	30	18	116	18	722	79.2	0.968	0.994	0.999	0.99	0.981	0.918	0.942	0.983	1	1	1	1	1	1	1	1	106.7	102.9	103.3	102.4	106.7	101.9	104.7	94.5	100.5	101.2	100	100	99.5	101.2	98.1	103.1	99.5		99.2	101.2	105.6	106.7	98.7	110.7		102.9	109.7	102.3	102.4	103.8	103.3		103	99.4	102.4	105.4	106.7	111.6		101.9	102.6	98.7	104.7	92.6	115.9		94.5	99.5	94.1	100.5	90.3	104.4		101.2	105.4	101	601.2	59.7	116.4		1127.1	429.1	882.1	634.5	55.1	155		1231.2	540.8	745.6	578.2	48.6	112.2		989.3	455.7	833.9	599.2	49.4	133.8		1131.3	538.7	821.8	582.6	41.6	164.3		1078.2	415.6	799.1	573	54.7	132.9		1102.2	470.8	844.3	658.2	49.8	140.4		1161	527.3	801.5	977	389.8	649.6		2051.8	802.8	896.5	1063	373.2	722.8		2128.9	870.1	868.8	1020.2	392.5	674.8		2131.1	788.8	869.2	1049.9	403.4	729		2107.6	813.8	837.7	1042.6	350.1	756.9		1954	789.5	799.1	995.9	378.2	653.1		2068.3	793.4	849.2	1001.3	341.4	681.8		2092.8	836.3	857.4
Q96PY5	Formin-like protein 2 OS=Homo sapiens OX=9606 GN=FMNL2 PE=1 SV=3	86.474	19	21	87	12	1086	123.2		1.016		0.972		1.027		1.011		1		1		1		1		98.1		99.6		95.3		100.7		99.2		100		99.1					101.2	83.8	99.1					100	88.7	98.1					97.5	105.1	99.6					95.3	93.2	97.6					108.7	96.6	100.7					90.6	105.4	99.2					182.9	36.4	1470.5					190.2	44.8	1268.9					148.9	49.3	1440.9					168.3	50.1	1443.4					197.4	41.3	1518.5					175.3	48.2	1498.8					165.4	54	1397.7					333	68.1	1494.5					328.9	72.1	1478.6					320.7	85.3	1501.9					313.5	75.7	1471.4					357.7	78.5	1518.5					329	81.2	1507.4					298.1	85.6	1495.2
Q12872	Splicing factor, suppressor of white-apricot homolog OS=Homo sapiens OX=9606 GN=SFSWAP PE=1 SV=3	86.458	24	19	134	19	951	104.8	1.029	1.043	0.996	1.022	0.991	1.104	1.087	1.03	1	1	1	1	1	1	1	1	98	97.4	100.9	101.6	97.7	99.5	97.1	107.5	106.6	100.3	100	100	101.4	95.1	107.7	101.4	85.9	88.3	101.2	94.7	95.6	98	105.4	93	103.7	99.6	94.5	95.2	107.9	100.9	99.7	93.7	107.5	99.6	103.6	97.7	102.2	94.2	95.4	99.8	99.1	104.9	95.9	100	97.1	107.1	108	93.7	108.1	107.9	106.6	97.8	102.6	98.8	96.6	101.9	148.1	70.3	46.2	28.8	897.7	358	936.7	130.8	70.5	59.9	29.9	930.1	415.5	813.8	136.7	56.6	49.8	29.8	806.3	406.8	990.3	124.6	56.7	51.9	31.3	865.6	464	1025	119.8	53.8	63.3	36.6	962.1	348.9	1076.9	128.6	65.5	61.1	33.4	860.7	419.6	990.2	158.5	70.4	60.5	32.2	885	430.6	948.6	240.7	459	257.8	307.6	1634.2	669.8	952	219.1	477.5	279.3	361.3	1608.2	668.5	948.3	241.2	457.1	299.5	326.7	1736.9	704.2	1032.2	218.3	463	282.8	332.6	1612.6	701	1044.9	214.4	452.7	291.6	373.1	1743.5	662.8	1076.9	223.5	452.8	300.3	348.5	1615.1	707.2	995.9	241.1	482.6	293.8	357.7	1595.3	683	1014.8
Q86VS8	Protein Hook homolog 3 OS=Homo sapiens OX=9606 GN=HOOK3 PE=1 SV=2	86.401	24	15	103	15	718	83.1	0.943	0.981	0.868	0.961	1.013	0.93	0.875	0.991	1	1	1	1	1	1	1	1	97.2	104.3	91.7	102.3	84.4	100.3	98.5	97	85	103.3	100	100	100.9	103.2	100.9	103	86.5	109.7	98.7	102.3	104.1	97.2	103.4	94	103.9	95.5	106.7	104.8	105.3	90.9	91.7	117.3	92.3	106.9	97.9	98	81.2	84.4	100	95.2	105.1	100.5	98.5	105.5	92.9	94.6	88.5	115	99.5	101.7	84.4	85	105	101.7	105.3	100.9	237.7	43.3	56.8	23.9	256.9	101.4	1179.3	222.2	41.9	73.9	20	261.9	122.9	1035.3	228.6	30.9	55.9	24.9	203.2	114.5	1081.1	214.2	27.3	56.8	21.9	242.2	129	1135.1	210.7	34.4	73.9	21.6	231.4	112.2	1146	220.3	39.7	74.6	22.3	252.6	110	1145	255.9	33.8	64.2	22	267.4	123.1	1086.7	386.3	282.7	317	255.2	467.7	189.7	1198.6	372.3	283.8	344.6	241.7	452.9	197.7	1206.4	403.4	249.5	336.2	272.9	437.7	198.2	1126.8	375.3	222.9	309.5	232.7	451.2	194.9	1157.1	377.1	289.5	340.5	220.2	419.4	213.1	1146	382.9	274.5	366.6	232.7	474	185.4	1151.6	389.3	231.7	311.8	244.4	482	195.2	1162.5
Q16539	Mitogen-activated protein kinase 14 OS=Homo sapiens OX=9606 GN=MAPK14 PE=1 SV=3	86.308	55	15	192	13	360	41.3	1.052	0.992	1.077	0.988	1.067	0.894	1.058	0.969	1	1	1	1	1	0.999993	1	1	95.6	103.8	100.6	103	103	102.6	102.1	92.8	101.2	100.6	100	100	103	105.1	103	92	105.5	114.6	102	108.3	100.8	105.2	95.2	95.6	92.9	103.9	103.7	107.4	101.9	100.6	98.9	99.3	108.5	106.1	99.9	103	96.9	104.4	103.5	108	98.1	101.6	102.1	98.3	113.6	78	96.1	95.3	90.3	101.2	95.7	108.9	100.1	109.5	100.1	101.1	791.7	148.5	120.1	67.3	399.4	579	963.8	784.8	148.2	130.3	48.2	428.4	644.3	895.8	721.3	131.3	104.5	56.8	359.3	613.1	931.2	734.7	125.1	121.8	61.1	413.4	649.3	968.4	712.7	123.1	156.7	48	378.3	501.8	877.1	718.9	152.5	129.3	60.1	380	593.3	966.1	831.1	147.2	142.5	56.5	433.2	630.9	918.5	1286.5	969.5	670.2	718.7	727.1	1083.2	979.5	1314.8	1003.7	607.6	582.4	740.7	1036.7	1043.8	1272.7	1060.3	628.5	622.6	774	1061.3	970.6	1287.3	1021.5	663.6	649.3	770.2	980.9	987.2	1275.4	1035.9	721.9	489.3	685.6	953.2	877.1	1249.5	1054.3	635.4	627.1	713.1	999.9	971.7	1264.3	1009	692	627.6	780.9	1000.6	982.6
Q9Y3C1	Nucleolar protein 16 OS=Homo sapiens OX=9606 GN=NOP16 PE=1 SV=2	86.234	56	11	226	11	178	21.2	0.989	1.006	1.053	1.046	0.943	1.036	1.004	1.029	1	1	1	1	1	1	1	1	99.1	98.1	98	98.7	104.4	102.6	93.5	101.6	99.6	100.9	100	100	100.3	97	101.2	90.1	100.3	98.3	101.4	95.7	94.3	99.1	99.1	108.8	101.7	98.2	97.6	97.9	95.5	98	106.5	94.4	101.6	99.1	98.2	97.7	104.4	108.3	106.7	100.6	102.7	102.6	93	93.5	102.4	99.7	107.5	100	103.3	100.5	91.2	99.6	103.3	100.5	101.3	96.6	1437.8	143	437.2	266.7	2178.7	1322.1	1487.5	1366.1	151.6	567.3	243.9	2222.8	1567.4	1347	1249	125.8	430.9	249.4	1845.8	1478.9	1510.2	1286.9	132.5	483.5	291	2113.2	1756.6	1612.3	1199.1	115.1	540.8	283.5	2319.6	1359.7	1656	1328.3	149.9	495	277.7	2084.7	1533	1593.3	1525.5	137.9	498.7	269.4	2180.6	1650.9	1446.4	2336.5	933.6	2439.8	2848.1	3966.2	2473.4	1511.8	2288.7	1026.8	2645.5	2947	3843.5	2521.9	1569.6	2203.9	1015.9	2591.5	2733.8	3976.1	2560.1	1574.1	2254.8	1081.9	2634.2	3092.5	3936.9	2653.8	1643.6	2145.9	968.6	2491.5	2889.8	4203.7	2582.9	1656	2308.6	1036.4	2432.6	2897.5	3912	2583.6	1602.5	2320.6	945.3	2421.8	2992.7	3930.7	2618.4	1547.3
P08582	Melanotransferrin OS=Homo sapiens OX=9606 GN=MELTF PE=1 SV=2	86.077	28	16	68	16	738	80.2	1.066	0.937	1.228	0.94	1.038	0.909	1.105	0.896	1	1	1	1	1	1	1	1	102.2	113.2	108.9	106.1	125.5	106.4	106	102.9	112.9	101.4	100	100	97.3	102	91	104		80.5	105.1	116.6	99	93.6	111.5		117.1	110.5	116	102.2	105.9	112		118.6	101.1	108.9	103.4	111.5	141.2		112.7	100.5	117.3	96.2	96.1	117		102.6	100.7	117.6	103.2	98.5	129.4		95.7	104.6	116	98.4	112.2	56.4		14	563.2	223.5	765.8	111.9	58.3		18	623.3	258.6	689.3	120.3	49.1		20.1	458	225.7	779.6	127.5	61.2		19.7	526.2	278.5	741.9	107.6	49.2		18.7	542.1	222	811.4	115.3	51.2		17.8	519.8	212.8	781.6	129.7	66.8		16	565.8	262.2	722.8	182.3	368.2		149.5	1025.3	418.1	778.3	187.5	394.9		217.5	1077.8	416.1	803.2	212.3	396.5		220.3	986.6	390.7	812.6	223.4	499.7		209.4	980.3	420.7	756.3	192.6	414		190.6	982.4	421.7	811.4	200.4	354		185.7	975.4	358.6	786.1	197.3	457.9		177.7	1019.9	415.9	773.2
P62910	60S ribosomal protein L32 OS=Homo sapiens OX=9606 GN=RPL32 PE=1 SV=2	86.076	53	9	364	9	135	15.9	1.013	0.893	1.008	0.962	1.017	0.93	0.988	0.987	1	1	1	1	1	1	1	1	99.6	101.9	100.9	91	100.3	98	101.2	94.8	98.4	100.6	100	100	94.8	103.2	97.1	94.8	92.8	103.7	102.7	101.5	106.7	102.8	99.5	99.6	100.9	99.6	106.2	102.9	99	106.8	100.9	88.5	87.7	93.5	94.4	100.3	99.6	107.3	97.6	94.3	98.4	99.4	101.2	94.8	102.2	90.8	91.5	98.7	98.2	101.5	98.4	97	98.5	99	103.3	102.3	2025.7	1915.5	1427.1	333.8	4191	6114.1	3122.7	2081	1937.5	1832.6	287	4275.7	7439.5	2627.1	1901.9	1745	1439.2	277.5	3021.7	6088.1	2693.3	1941.5	1609.8	1690	315.6	3758.5	7341.7	2900.1	1918.2	1486.1	1903.1	306.1	3747.3	5857.9	2920	1950.9	1908.5	1746.4	329.4	3957.1	6686.9	2956.8	2263.4	1894.2	1715	304.7	4077.3	7337.1	2843.5	3291.8	12505.8	7964	3564.7	7629.5	11438.3	3173.7	3486.5	13122.5	8545.9	3467.8	7393.1	11969.9	3061.2	3355.9	14091.3	8655.7	3041.9	6509.1	10538.9	2807.2	3401.8	13144.9	9207.3	3354	7002.2	11091.4	2956.4	3432.8	12506	8767.7	3120.2	6791	11127.6	2920	3390.7	13194.8	8582.4	3436.9	7425.5	11269.5	2973.8	3443.1	12984.5	8328.3	3384.8	7349.6	11637	3041.8
Q96TC7	Regulator of microtubule dynamics protein 3 OS=Homo sapiens OX=9606 GN=RMDN3 PE=1 SV=2	86.015	37	15	98	15	470	52.1	1.061	1.079	0.953	1.045	0.911	1.139	0.932	1.001	1	1	1	1	1	1	1	1	101.5	102.4	107.7	110.5	96.7	107	92.5	116.6	94.6	102.5	100	100	100.1	104.4	97.7		102.6	104.6	104.2	104.5	94.5	99		104.1	114.9	100.9	104	85.6	93.2		124.4	105.1	116.2	117.1	100.8	104.6		89.4	118.4	102.9	111.2	95.3	93.5		91.5	118.9	116	117.2	106.5	94.4		94.8	135.6	98.6	106.5	91.1	89.3		11.2	37.7	281.2	184.2	1110.3	87.8		13.6	36.6	286.5	213.1	876.8	78.5		12.6	36.9	264.9	223.2	1154.4	88.7		10	42.9	271.3	242.8	1115.4	77.6		12.1	44.9	314.3	203.5	1271.5	85.5		12.4	36.9	261.7	195.7	1186.7	92.2		11.9	47	268.6	221.5	1016.3	145.1		62.5	402.6	511.9	344.6	1128.4	147.1		63.4	442.2	495.4	342.9	1021.7	138.5		75.8	404.5	570.6	386.4	1203.2	155.4		54.5	455.9	505.4	366.8	1137	138.9		55.7	457.7	569.6	386.6	1271.5	148.6		60.9	385	491.1	329.8	1193.5	140.3		57.8	522.1	484.2	351.3	1087.2
P51812	Ribosomal protein S6 kinase alpha-3 OS=Homo sapiens OX=9606 GN=RPS6KA3 PE=1 SV=1	85.864	29	20	178	12	740	83.7	0.995	0.967	0.979	0.938	0.954	0.896	1	0.993	1	1	1	1	1	1	1	1	103.1	105	102.6	101.5	101	98.5	98.4	94.1	103.1	104.3	100	100	104.2	99.7	107.6	103.3	104.2	77.9	98.5	102.8	100.8	107.9	103.1	99.7	90.1	103.1	106.9	107.8	102.6	100.7	105.5	84.5	105.8	102.6	100.4	101	103.4	91	87	98.7	98.2	99.6	103.2	98.2	98.4	95.1	93	96.2	87	103.1	96.6	103.5	104.7	103.1	106.2	103.9	1221.2	454.1	222.2	23	1221.6	585.3	1456.1	1187.2	436.9	254.3	23.5	1345.8	707.3	1357.3	1072.2	357.9	208.7	24.3	1108.9	630.8	1413.5	1062.9	363.5	198.7	25.8	1195.8	692.2	1434.3	1063.7	334.9	254.1	29.4	1158.5	539.1	1277.3	1060.9	415	242.1	30.2	1202.6	631.8	1459	1250.3	404.5	253.5	29.7	1290.7	713.1	1424.7	1984.5	2964.7	1240	245.6	2223.9	1095	1479.9	1989	2959.1	1185.9	284	2327	1138	1581.6	1891.9	2890.1	1255.2	266.4	2388.7	1092	1473.3	1862.4	2968.2	1082.5	274.2	2227.8	1045.7	1462.1	1903.6	2818.3	1170.7	299.7	2099.5	1024.1	1277.3	1843.9	2869.2	1189.8	315.1	2256.7	1064.8	1467.4	1902	2772.8	1231	329.9	2326.6	1131	1524.1
O14828	Secretory carrier-associated membrane protein 3 OS=Homo sapiens OX=9606 GN=SCAMP3 PE=1 SV=3	85.658	49	9	178	9	347	38.3	0.973	1.042	0.978	1.04	0.964	1.106	0.978	1.093	1	1	1	1	1	1	1	1	102	95.6	99.3	99.6	99.8	99.4	98.3	105.7	99.8	104.5	100	100	98.7	99.7	98.7	97	100.6		99.6	99.7	102.2	102	105.7	100		99.5	95.1	95.6	99.3	98.3	104.3		99.6	96.7	104.3	99.8	96.2	101.6		99.4	96.6	100.9	98.3	107.6	98.2		105.7	108	105.6	99.8	104.5	99.4		104.5	99.1	104.5	624.4	189.3	439.3		1146	562.6	1650	626.3	198.8	522.9		1206.2	624	1346.5	578.6	155.1	422.9		969.1	589.4	1642.5	585.9	150.1	454.5		1117.8	674.6	1624	565	162.8	519.6		1222.5	600	1733.1	591.6	184.2	496.1		1116.5	626.2	1631.7	674.4	194.1	499		1214.7	659.5	1603.1	1014.7	1235.9	2451.5		2086.2	1052.5	1676.9	1049.3	1346.5	2438.4		2085.6	1004	1569	1020.9	1252.5	2543.4		2087.5	1020.3	1712	1026.6	1225.6	2476.2		2082.5	1019.1	1655.5	1011.1	1370	2393.8		2215.5	1139.8	1733.1	1028.2	1273.5	2438		2095.1	1055.3	1641.1	1025.9	1330.5	2423.2		2189.6	1046	1714.9
Q9UJA5	tRNA (adenine(58)-N(1))-methyltransferase non-catalytic subunit TRM6 OS=Homo sapiens OX=9606 GN=TRMT6 PE=1 SV=1	85.55	33	17	131	17	497	55.8	0.989	0.986	0.971	0.963	1.014	0.979	0.947	1.027	1	1	1	1	1	1	1	1	96.6	103.3	95.6	101.9	93.8	99.5	98	101.1	91.5	106.1	100	100	95.6	104.6	95.6	75.5	97	104.1	106.4	105	100.3	103.3	83.4	96.6	103.1	109.6	103.4	102.9	95.6	90.9	102.8	103.1	103.9	100.6	99.4	99.4	80.1	93.8	98.4	102.2	100.5	97.7	100.1	79.4	98	100.7	103	101.5	99.2	99	89.1	91.5	104.2	115.7	107	105.1	607.1	44	88.8	65.9	269.7	552.7	2194.2	636.2	46.8	105.9	57.7	292.3	633	1962.8	559.2	42.8	87.4	63.6	222.5	572.4	2119.6	585.7	37.3	88	62.6	253.1	655.2	2129.2	577.5	35.9	108.7	66.8	262.2	526.3	2204.3	593.8	55	104	64.8	245.8	584.2	2209.6	671.6	49.4	96.3	63.4	296.1	664.2	2184.3	986.6	287.3	495.6	703.8	491	1034	2230	1065.9	317	493.8	697.2	505.4	1018.5	2287.1	986.7	345.6	525.6	697.2	479.3	990.9	2209.3	1026.2	304.6	479.4	665.3	471.5	989.8	2170.5	1033.5	302.1	500.8	680.9	475.2	999.8	2204.3	1032	380.3	511.1	676.1	461.2	984.6	2222.3	1021.6	338.6	467.6	704.3	533.7	1053.5	2336.6
Q13243	Serine/arginine-rich splicing factor 5 OS=Homo sapiens OX=9606 GN=SRSF5 PE=1 SV=1	85.37	33	12	398	11	272	31.2	1.046	0.975	1.05	0.987	1.018	1.053	1.013	1.021	1	1	1	1	1	1	1	1	98.1	102.9	102.6	100.3	103.1	101.5	99.9	108.4	99.5	105.1	100	100	94.3	102	96.1	94.3	88.7	106.8	101.1	95.4	102.9	98.1	104.9	96.9	109.1	102.8	99.1	103	103.3	100	102.6	105.1	100.3	97.2	100.4	103.1	96.5	103.7	101.5	103.4	101.6	98.4	99.9	92.2	104.2	115.4	102.7	105.5	111.4	99.8	99.5	96.9	111.4	104.5	98	105.8	1636.3	380	292.6	505.7	2164	1327.9	3170.7	1620.3	407.3	382.8	456.5	2318	1602.5	2769	1618.6	325.8	314.3	485	1814.4	1461.1	3016.3	1626.9	310.9	350.5	482.9	2162.3	1750.4	3023.7	1544.8	288.1	416.5	572.4	2208.3	1445.6	3489.1	1591.5	380.4	374.8	484.6	2076.8	1544.4	3114.5	1813.9	381.6	367.6	507.2	2258.3	1607.7	3098.5	2659	2480.9	1632.9	5400.5	3939.5	2484.3	3222.5	2714.6	2758.6	1785.1	5515.9	4008.1	2578.4	3226.6	2856	2630.9	1890.3	5316.4	3908.4	2529.3	3143.9	2850.6	2538.7	1909.6	5131.9	4028.4	2644.4	3082.4	2764.5	2424.4	1918.8	5834.7	4002	2746	3489.1	2766.1	2630	1841.9	5056.2	3897.1	2602.8	3132.4	2759.3	2615.8	1785.1	5634.4	4070.7	2549.9	3314.6
Q9BTE6	Alanyl-tRNA editing protein Aarsd1 OS=Homo sapiens OX=9606 GN=AARSD1 PE=1 SV=2	85.335	50	14	187	14	412	45.5	0.959	1.007	0.951	0.888	1.022	0.828	1.03	0.97	1	1	1	1	1	0.999999	1	1	102.7	106	98.5	106.7	97.7	94.1	105	87.8	105.7	102.7	100	100	103.8	103.7	103.8	97	104.9	104.8	98.9	102.7	105.1	102.7	101	106.2	103.5	106.5	105.4	107.7	98.5	109.9	95.4	106.8	107	100.9	106.6	97.6	97.7	98.5	100.8	91.8	96.4	91.3	98.8	106.3	105	83.9	92.5	91.8	83.9	99.1	110.2	105.7	98.9	102.9	102.6	104.4	885.3	132.4	98.8	60.7	416.7	1091.7	1444.8	849.4	132.9	119.8	53	472.1	1303.5	1291	773.7	121.3	83.4	60.3	381	1159.3	1428.8	771.8	106.6	95.1	58.7	377.7	1269.5	1251	765	112.6	119.8	50.9	391.5	961.6	1171.9	797.6	128.9	107	59.3	408.6	1180.2	1389.3	903.3	143.3	114.5	55.1	437.5	1286.6	1364	1438.6	864.4	551.4	648.2	758.6	2042.4	1468.4	1423.1	900.1	558.7	640.4	816.3	2097.3	1504.3	1365.2	979.5	501.6	661	820.7	2006.8	1489.3	1352.3	870.4	518.1	623.8	703.7	1917.9	1275.3	1369	947.6	551.9	518.8	709.5	1826.6	1171.9	1386.3	891.2	525.8	618.7	766.7	1989	1397.3	1374.1	982.3	556	612.1	788.6	2040.6	1459.1
Q9UJW0	Dynactin subunit 4 OS=Homo sapiens OX=9606 GN=DCTN4 PE=1 SV=1	85.27	39	14	110	14	460	52.3	1.031	0.918	0.985	0.972	1.046	0.927	1.129	1	1	1	1	1	1	1	1	1	103.7	103.5	106.9	95	102.2	100.6	108.5	95.9	117.1	103.5	100	100	108	100.3	101.4		115.1	102.4	101.6	98.3	98.9	108.2		99.4	98.4	101.5	109.5	105.5	113.5		100.7	70.5	91.7	99.4	98.5	102.6		101.8	89.3	100.5	100.7	101.4	95.6		123.1	99.7	91.2	97.2	94.7	104.1		131.8	102.8	99.9	105.1	104.2	112.8		14.9	14.6	326.1	283	1364.3	116.7		15.4	12.4	343	366.5	1269.2	116.3		12.1	9.8	248.7	309.2	1324	105.8		13.5	12.8	315	359	1394.1	96.6		19.3	14.9	294.1	275.5	1327.1	104		14.7	14.6	311.3	319.5	1393.7	123.7		19.6	14.1	323.8	356.9	1365.4	183.3		83.1	155.9	593.7	529.4	1386.6	195.5		71.8	149.8	593.1	589.7	1478.9	205.2		72.8	107.4	535.7	535.2	1380	185.4		73.5	136	586.9	542.4	1421.2	172.9		88.9	151.9	533	523.3	1327.1	180.8		72.2	152.3	584.2	538.5	1401.7	188.2		95.2	156.6	583.7	566.1	1460.6
P27361	Mitogen-activated protein kinase 3 OS=Homo sapiens OX=9606 GN=MAPK3 PE=1 SV=4	85.253	49	15	194	10	379	43.1	0.982	0.943	0.968	0.919	0.994	0.85	0.981	1.027	1	1	1	1	1	1	1	1	101.4	103.6	99.6	97.7	98.2	95.2	100.8	88.1	99.5	106.4	100	100	104.5	97.6	104.5	84.7	105.2	89.1	89.4	111.5	106.6	101.4	94.7	104.6	106.3	98	110.9	101	99.6	80.4	100.6	95.5	93.4	100	106.2	98.4	98.2	96	117	90.7	92.4	98.2	116.8	94.7	100.8	82.7	87.5	107.1	88.8	97.8	99.5	116.2	103.4	94	109.8	109.6	75.1	27.1	113.7	18.1	214.8	72.1	80.6	70.7	29.2	135.2	19.1	247.7	83.4	66.6	65.9	20.8	100.9	18.9	189.5	69.9	78.3	65.6	25.1	106.2	23.9	212.8	74	74	76.2	23.5	131.9	17.6	211	68.2	68.2	67.2	30.2	122.7	20.8	233	71.8	76.4	75.1	30.3	144.3	20.2	228	83.8	78.7	122	176.9	634.5	193.3	391	134.9	81.9	118.4	197.8	630.5	230.8	428.3	134.2	77.6	116.3	168	606.8	207.2	408.2	121	81.6	114.9	205	578.6	254	396.5	111.8	75.4	136.4	197.8	607.7	179.4	382.4	129.6	68.2	116.8	208.8	603	217	437.2	121	76.8	114.2	207.7	700.7	224.4	411	132.9	84.2
P40429	60S ribosomal protein L13a OS=Homo sapiens OX=9606 GN=RPL13A PE=1 SV=2	85.152	44	13	546	13	203	23.6	0.955	0.87	1.114	0.932	0.974	0.881	0.995	0.936	1	0.999998	1	1	1	1	1	1	99.5	106.8	95.1	92.9	110.8	99.5	97	94.1	99	100	100	100	84.9	96.3	84.9	89.4	81.8	95.4	97.2	89.6	97.7	96.2	100.7	99.5	108	105.6	111.8	103.3	95.1	128.4	94.8	94.1	93.7	92.1	91.4	105.7	112.1	110.8	105.4	98.1	94.7	101	94.9	97	104.7	97.1	102.9	91.2	88.4	100	99	92.6	100.3	99.8	105.1	97	3036.2	1111.2	1401.6	421.8	2744.4	5455	8664	3339.8	1206.3	2041	422.3	3138	7909.3	7993.4	3132.9	1289.9	1507.9	405.4	2235.6	6059.5	7904.8	3508	1113.9	1945.4	468.4	2705.3	7133.9	8927.8	3084.9	934.7	2173.3	450.1	2918.4	5463.6	7968.8	3345.6	1173.3	1946.1	452.7	2738	6754.6	8961.6	3821.9	1171.5	1823.2	426.4	2843.8	7540.4	8173.6	4933.9	7254.7	7821.7	4504.5	4996.1	10205.3	8805.4	5595.4	8170.2	9517.7	5102.6	5425.9	12725.8	9314.2	5528	10416.3	9068.9	4443.9	4815.7	10489.4	8239.2	6146.6	9095.6	10598.7	4977.8	5040	10777.4	9101	5520.7	7865.8	10012.5	4588	5288.8	10378.6	7968.8	5814.8	8111.9	9563.7	4723.4	5137.9	11383.6	9013.2	5813.9	8030.5	8853.7	4736.8	5126.1	11959.5	8743.7
P04818	Thymidylate synthase OS=Homo sapiens OX=9606 GN=TYMS PE=1 SV=3	85.148	46	12	193	12	313	35.7	0.926	0.924	0.978	0.99	0.966	0.841	0.951	0.952	1	1	1	1	1	0.999469	1	1	104.7	109.9	96.9	101.6	102.4	108.8	101.2	92.4	99.6	104.6	100	100	101.4	98.4	101.4	101.4	98.7	100.9	96	112.9	90.3	108.7	104.7	98.7	108.3	104.3	121.9	111.5	96.9	104.2	96.9	109.7	96	107.5	95.9	102.4	105	97.8	84.4	106.7	118.2	111	101.2	97.6	102	95.9	86	100.4	89.1	99.6	97.8	105.5	108.8	100.6	110.3	95.3	956.9	344.5	376.8	49	506	581.5	807.4	994.9	343.1	450.8	46.5	578.6	730.1	869.9	842.1	286.4	343.3	51.9	427.3	598.5	836.7	896.9	285.3	382.3	41.2	549.3	754	990.1	867.1	257.2	471.4	48.8	455.2	509.4	809.7	882.6	320.9	433.4	49.7	511.1	571.9	904	1004.1	316.4	462.7	50.8	535.1	670.2	809.6	1555	2249.2	2102.7	523.3	921.2	1087.9	820.6	1666.8	2323.8	2102.2	561.9	1000.5	1174.7	1013.6	1485.9	2312.8	2064.7	568.9	920.5	1036	872.1	1571.5	2329.6	2082.8	437.8	1023.4	1139.1	1009.3	1551.7	2164.4	2171.8	497.4	824.9	967.6	809.7	1534	2218.6	2129.9	518.6	959.1	963.8	909.2	1527.4	2168.9	2246.9	564.3	964.5	1063	866.1
Q9BV86	N-terminal Xaa-Pro-Lys N-methyltransferase 1 OS=Homo sapiens OX=9606 GN=NTMT1 PE=1 SV=3	85.018	48	8	137	8	223	25.4	0.995	0.916	0.944	0.935	1.047	0.804	1.024	0.925	1	1	1	1	1	0.999705	1	1	104.1	110.6	103.5	101.3	98.3	103.4	108.9	88.9	106.6	102.3	100	100	95.9	103	95.9	130.5	92.9	102.9	94.5	104.9	103	98.4	117.1	104.1	112.5	105.4	111	110.2	103.5	127.5	101.8	99.4	103.7	103.2	97.3	98.3	113.6	90.4	100.8	111.4	102.6	104.2	89.7	125.2	108.9	81	90.6	95.9	87.2	97.1	137	106.6	99	107.3	103.5	101	343.5	43.8	36.4	191.1	1228.6	1230.3	1685.7	341.8	37.9	48.8	184.5	1442.6	1513.5	1573	341.5	34.6	37	179.8	1139.6	1307.8	1553.5	326.4	30.5	36.3	188.1	1415.1	1490.1	1700.9	291.7	32.6	51.7	157.6	1183.7	1107.4	1450	334.9	31.7	44.5	190	1261.4	1301.9	1654.2	371.5	43.8	48	176.7	1409.5	1432.3	1571	558.2	286	203.1	2040.8	2236.6	2301.7	1713.2	572.6	256.7	227.6	2229.3	2494.4	2435.2	1832.9	602.6	279.4	222.5	1970.9	2454.8	2263.9	1619.2	571.9	249	197.8	1999	2636.4	2251.1	1733.9	522	274.3	238.2	1606.5	2145.1	2103.6	1450	582.1	219.2	218.7	1982.4	2367	2194.1	1663.7	565.1	300.2	233.1	1962.9	2540.7	2271.7	1680.6
Q9Y315	Deoxyribose-phosphate aldolase OS=Homo sapiens OX=9606 GN=DERA PE=1 SV=2	84.978	63	16	89	16	318	35.2	0.932	0.939	0.922	0.984	0.927	0.933	0.96	1.074	1	1	1	1	1	1	1	1	109.1	101.8	101.7	95.6	100.5	100.2	101.1	95	104.7	109.4	100	100	98.1	101.8	90.6	98.1	102.3	95.1	99.7	105.4	104	95.6	122.1	109.1	89	101.2	102.5	106.2	95.6	119.8	101.7	107.1	93.6	91.1	97.7	100.5	94.5	110.5	103.6	99.1	100.2	100.2	101.8	93.6	101.1	94.1	88.5	99.4	95.9	91.8	114.7	104.7	125.4	104.2	108.3	110.5	736.8	126.8	182.8	32.9	694.5	183.6	1117.5	753.9	152.2	233.2	27.2	742.1	207.6	995.1	715.5	125.2	168.6	36.1	551.4	171.5	1022.9	758.1	97.7	202.2	36	674.5	216.1	1073.1	751.4	93.9	218.8	34.1	619.7	170.5	1047	760.2	122.1	202.9	35.4	675.9	193.3	1085.3	797.5	141.2	214.9	41.7	733.2	222.5	1127.8	1197.3	827.8	1020.1	351.3	1264.3	343.5	1135.7	1263.1	1030.8	1087.5	328.7	1283.2	334	1159.5	1262.5	1011	1014	395.7	1187.8	296.9	1066.2	1328.3	797.8	1101.6	382.6	1256.6	326.5	1093.9	1344.7	790.2	1008	347.6	1123	323.9	1047	1321.3	844.2	997.1	369.4	1268.3	325.8	1091.6	1213.2	967.9	1043.6	463.2	1321.6	352.9	1206.5
Q9Y3E5	Peptidyl-tRNA hydrolase 2, mitochondrial OS=Homo sapiens OX=9606 GN=PTRH2 PE=1 SV=1	84.965	64	9	183	9	179	19.2	1.027	1.083	1.036	1.062	1.002	1.118	1.041	0.977	1	1	1	1	1	1	1	1	99.8	99.9	102.5	108.2	103.3	106.1	100	111.6	103.9	97.5	100	100	98.6	100.2	98.2	101.9	98.6	101.2	103.1	99.2	89.5	99.8	95.9	105.6	99.4	100.8	100.4	91.3	100.5	109	102.5	115.4	103.8	112.8	99.8	103.3	106.4	100.9	111.7	101.8	110.5	100.7	100	96.8	103.4	120.5	113.9	108.7	109.4	104.6	101.8	103.9	106.8	95.7	99.4	93	1246.6	321.2	563.3	343.8	2446.8	574.2	1320.1	1228	291.5	722.1	298.3	2517.7	675.4	1174.7	1174.3	277.8	543.2	381.9	2080.2	705.6	1435.7	1216	268.1	590.5	381.3	2359.5	792.2	1480.8	1151.9	236.7	715.9	428.6	2715.1	619.7	1639.7	1186.5	297.7	648.8	347.6	2301.5	642.5	1490.3	1418.4	305.6	682	348.7	2291.9	678.9	1302.9	2025.8	2097	3143.5	3671.5	4454.3	1074.2	1341.6	2057.4	1974.3	3367.3	3604.4	4353.4	1086.7	1368.8	2072.1	2243.3	3266.9	4186.3	4481	1221.4	1496.4	2130.6	2189.2	3217.1	4052.2	4395.8	1196.8	1509.5	2061.4	1991.9	3298.2	4368.9	4920.4	1177.2	1639.7	2062.2	2058.2	3188.4	3626.8	4318.8	1082.8	1498.9	2157.7	2094.8	3311.9	3873.6	4131.3	1076.8	1393.8
Q02543	60S ribosomal protein L18a OS=Homo sapiens OX=9606 GN=RPL18A PE=1 SV=2	84.918	55	12	366	12	176	20.7	1.039	0.917	1.142	0.948	1.016	0.847	1.011	0.932	1	1	1	1	1	0.99999	1	1	98.5	105.6	102.3	96.8	112.5	100.1	100.1	89.4	99.6	98.5	100	100	89.1	93.8	84.8	91.8	89.1	91.5	99	90	96.2	99.3	98.5	98.2	102.7	107.2	113	104	95.5	129	102.3	92.7	98.3	96.9	96.7	110.8	114.4	112.5	100.2	102.9	95.4	99.9	100.1	99.9	103.5	83.1	105.2	90.8	88	99.3	102.7	99.6	92.2	100.5	102.2	96.4	1916.1	880.1	1288.4	680.6	3459.7	3830.9	4316.2	2178	910.5	1698.4	675	3945.6	5590.3	4069.2	1988.9	1000	1372.5	671.9	2903	4455.5	4231.4	2323.2	877.3	1666.1	749.1	3514.4	5028.1	4468.9	2053.9	742.9	1811.9	647.4	3692.3	3804.8	4013.6	2113.5	905.4	1641.3	761.1	3390.6	4722.6	4534.7	2398.1	937.9	1654.6	659.3	3548.3	5126.1	4110.7	3113.7	5745.9	7189.9	7268.3	6298.2	7166.9	4386.7	3649	6166.8	7920.1	8156	6822.4	8994.6	4741.6	3509.4	8075.3	8254.6	7365.2	6253.4	7712.8	4410.4	4070.6	7163.6	9077.1	7960.9	6547.4	7596.1	4555.6	3675.6	6251.7	8347.5	6599.2	6691.3	7227.5	4013.6	3673.3	6259.7	8065.9	7941.2	6362.5	7959	4560.8	3648	6429.2	8035	7324	6396	8130.3	4397.4
P20936	Ras GTPase-activating protein 1 OS=Homo sapiens OX=9606 GN=RASA1 PE=1 SV=1	84.911	19	16	79	16	1047	116.3	0.982	0.933	0.991	0.95	0.96	0.9	1.034	0.987	1	1	1	1	1	1	1	1	103.4	102.4	101.5	95.6	102.4	97.3	99.2	92.2	106.8	101.1	100	100	96.2	104.8	106.5	95.1	96.2		118	101.3	104.8	106.4	93.2	103.4		102.4	108.9	101.7	99.3	103.3	101.5		79.6	95.6	104	100.3	108.9	102.4		92.4	97.3	100.6	102.5	93.6	99.2		87.1	92.2	95.4	108.8	106.8	95.5		99	101.1	103.3	382.7	58.4	114.9		52.3	263.7	582.8	370.9	55.2	147.8		47.8	329.8	493.3	328.8	51.3	112.5		29.8	269	564	334.3	53.5	125.4		40	313.7	558.1	334.4	44.6	143.6		38.8	236.4	539.6	336	58	135.7		43	289	562.2	417.7	62.5	131.2		44.3	310.5	545.9	621.9	381.3	641.2		95.2	493.3	592.3	621.4	373.9	689.2		82.7	530.6	574.8	580.2	414.3	676.6		64.2	465.7	587.9	585.7	436.9	683.2		74.5	473.9	568.9	598.4	375.3	661.6		70.3	449.1	539.6	584	401	666.9		80.7	487.1	565.4	635.4	428.4	637.1		79.9	492.5	584
Q8NFW8	N-acylneuraminate cytidylyltransferase OS=Homo sapiens OX=9606 GN=CMAS PE=1 SV=2	84.898	42	17	66	17	434	48.3	1.155	1.068	1.21	0.941	1.262	1.003	1.202	0.995	1	1	1	1	1	1	1	1	86.2	97.2	99.6	103.9	104.3	91.5	108.8	97.5	103.6	96.8	100	100	108.6	97.4	101.2		116.5	72.6	105	94.1	100.8	96.8		76.7	86.7	102	96.5	98	98		101.1	89.5	104.2	104.1	103.7	100.7		108	84.8	101.6	86.6	96.8	101.6		116.6	97.7	100.7	96.7	97.3	103.3		104	99.1	94.5	92.3	99.6	302		11.8	14.4	258.9	162.2	576	280.2		9.3	15.2	264.6	193.3	488.6	269.3		9.5	17.3	217.1	193.8	578.1	278.6		11.2	16.9	244.8	184.8	551.5	275.1		14.3	20.3	249.3	164.1	565.1	278.9		11.5	20.3	239.1	191.3	577.6	329.2		12.1	18.9	235.1	187.7	540.7	490.8		65.9	153.8	471.3	303.4	585.4	469.4		43.4	183.7	457.5	311	569.3	475.2		57.1	189.6	467.7	335.5	602.6	488.1		61	179.6	456.1	279.2	562.2	492.3		65.9	206.9	451.8	311.7	565.1	484.7		56.5	211.8	448.7	322.4	580.9	500.8		58.8	210	423.8	297.7	578.4
Q9NX55	Huntingtin-interacting protein K OS=Homo sapiens OX=9606 GN=HYPK PE=1 SV=3	84.863	55	10	170	10	121	13.6	0.913	0.94	0.953	0.974	0.971	0.904	0.974	1.018	0.999957	0.999616	0.999989	1	1	0.996702	1	1	106.6	105.8	97.4	99.4	101.6	103	103.5	95.6	103.8	107.6	100	100	101.7	107.6	110.1	101.7	98.8	107.8	98.5	108.6	107.3	107.7	106.6	102.6	111.3	104.4	107.1	100.6	103.7	95.6	97.4	99.9	101.9	94	98.8	101.7	95.4	101.6	103.6	106.6	102.4	99.5	103.5	103.6	96	95.8	91.5	105.7	95.5	104.7	103.8	94.7	107.5	110.6	107.4	107.8	999.4	187.1	223.4	181	1000.1	1194.9	1821.9	948.4	189.1	277.7	165.1	1116.3	1370.4	1489.7	867.4	142.2	204.3	163.4	874	1118.1	1635.9	856.6	140.4	235.4	174.8	1057.2	1396.2	1684.4	853.4	147.9	262.9	168.4	933.3	1145.5	1647.5	848.8	173.8	256.8	171.8	985	1221.7	1715.7	1014.9	181.9	246.2	173.4	1133.9	1393.6	1738.8	1624.1	1221.5	1246.7	1932.9	1820.6	2235.4	1851.6	1588.9	1280.8	1295	1994.9	1930.2	2204.9	1735.9	1530.5	1148.3	1228.7	1791.1	1882.7	1935.5	1705.1	1500.9	1146.4	1282.5	1857.6	1969.6	2109.3	1717.1	1527.2	1244.6	1211.2	1716.6	1691.4	2176	1647.5	1475.2	1201.6	1262	1792.5	1848.4	2058.9	1725.6	1543.9	1246.9	1195.6	1926.3	2043.9	2210.3	1860.1
P49711	Transcriptional repressor CTCF OS=Homo sapiens OX=9606 GN=CTCF PE=1 SV=1	84.817	36	17	110	17	727	82.7	0.996	1.05	1.038	1.04	0.995	1.098	1.051	0.927	1	1	1	1	1	1	1	1	100.6	100.5	100.2	105.6	104.4	104.6	100.1	110.4	105.8	93.2	100	100	96.1	91.9	101	96.1	95.1	70.6	101.3	88	95.9	100.6	76.8	106.8	101.9	93.7	99.1	103.8	105.5	97.9	100.2	100.6	104.9	106.9	106.2	104.4	105.5	103.8	96.8	100.4	109	112.6	95.5	111	100.1	105.3	117	103.1	115.8	105.8	97.3	106.3	72.7	89.2	97.4	101.9	694.8	152.1	180.9	9.8	377.5	317.4	308.7	671.4	117.2	243.3	12.5	367.8	415.9	291.4	668.7	125.3	177	13.6	330.6	416.9	333.4	666.3	133.6	202.4	13.5	365.7	486.9	361.3	596.6	136.3	230.7	15.3	438.1	366.4	378.7	643.3	149.5	216.1	14.2	361.7	400.6	325.2	777.3	146.7	232.4	9.7	335.9	414.5	311.5	1129.1	993	1009.5	104.7	687.2	593.8	313.7	1124.8	793.8	1134.6	151	636	669.2	339.6	1179.9	1011.8	1064.5	149.1	712.1	721.7	347.5	1167.5	1090.9	1102.7	143.5	681.3	735.6	368.3	1067.7	1147	1062.8	156	793.9	696	378.7	1118.1	1033.6	1062	148.2	678.7	675.1	327.1	1182.4	1005.6	1128.6	107.8	605.5	657.4	333.2
Q6P3X3	Tetratricopeptide repeat protein 27 OS=Homo sapiens OX=9606 GN=TTC27 PE=1 SV=1	84.799	28	20	111	20	843	96.6	0.958	0.955	0.927	0.904	0.972	0.882	0.944	0.942	1	1	1	1	1	1	1	1	107.7	106.7	103.2	101.9	99.9	96.5	104.7	94.1	101.7	100.5	100	100	109.8	98	110.7		108.9	76.6	96	110.5	100	107.9		107.5	111.1	97	113.3	102.5	106.2		100.2	99.9	92.6	107.7	104	110.9		89.9	80.3	90.4	104.7	102.9	98.9		110.7	86.2	91.5	109.4	96.8	107.3		96.3	93.1	99.4	114	101.7	257.7		49.2	18.4	412.3	320.9	1283.8	243.6		58.1	23.6	438.9	382.8	1146.8	227.8		42	23.4	336.1	338.1	1301.2	239.5		41.6	19.4	379.7	376.7	1316.7	209.2		60.6	21.7	394.8	313.1	1261.9	217.7		51.3	24.6	416.8	322.5	1296.7	267		50	21.5	431.1	390.8	1239.6	418.8		274.6	196.5	750.6	600.3	1304.8	408.1		270.9	285.2	758.9	615.9	1336.3	402		252.6	256.5	724	585.3	1356.3	419.6		226.6	206.2	707.4	569.1	1342.3	374.4		279.2	221.2	715.5	594.8	1261.9	378.4		252.1	256.7	782.1	543.5	1304.2	406.2		242.8	238.8	777.1	619.8	1326.1
Q8WX92	Negative elongation factor B OS=Homo sapiens OX=9606 GN=NELFB PE=1 SV=1	84.785	29	15	168	15	580	65.7	0.996	1.067	0.957	1.027	0.98	1.036	0.939	1.057	1	1	1	1	1	1	1	1	100.4	99.4	100	106.1	96.1	102.1	98.3	103	94.2	105.1	100	100	95.6	101.2	95.6	101.3	94.4	102.1	99.7	101.4	100.9	96.6	100.4	105.9	97.9	102.5	99.9	98.9	91.6	102.7	100	106.2	105.9	102.4	109	95.6	96.1	97.4	103.2	102	102.1	100.9	96.2	100.4	98.3	111.7	102.7	102.5	103.3	91.7	94.2	106.2	104.4	106.1	102.2	105.8	277	216.6	215.2	92.5	1261.2	1399.4	1811.1	271.5	206.9	288.8	78.4	1365	1602.4	1548.7	244.2	177.6	211.5	93.7	1132.4	1527.4	1907	256.7	164.3	227.5	93.9	1260.4	1745.4	1805.5	253	166.5	271.6	106	1305.7	1392.3	1884.1	270.8	201.9	258.9	92.7	1227.3	1531.7	1813.4	283.7	191.9	278.2	90.9	1356.1	1664	1804.1	450.1	1414.1	1200.9	987.8	2296	2618	1840.7	454.9	1401.3	1346.7	947.3	2360.2	2578.2	1804.6	430.9	1434.2	1272	1027.1	2439.3	2644	1987.7	449.8	1341.6	1239.4	997.9	2348.2	2636.8	1840.5	452.8	1401.1	1251.3	1080.5	2366.2	2644.8	1884.1	470.7	1395.9	1272.3	967.2	2303	2581.4	1823.8	431.6	1315.4	1351	1009.8	2444.4	2639.2	1929.9
Q9H078	Caseinolytic peptidase B protein homolog OS=Homo sapiens OX=9606 GN=CLPB PE=1 SV=1	84.785	28	18	139	18	707	78.7	0.883	1.06	0.975	1.047	0.902	1.02	0.796	1.036	1	1	1	1	1	1	0.999999	1	110.8	98.6	97.8	104.5	108	103.2	99.9	100.6	88.1	102.1	100	100	110.9	100.7	117.2	97	110.9	103.3	100.4	100.9	93	110.8	96	113.6	103.5	98.1	99.2	96.4	107.6	96.2	97.8	104.9	104.4	104.5	104.1	108.4	97.1	108	105.3	94.6	102.1	104.3	102.1	99.9	96.1	107.2	94.4	93.4	113	111	88.1	85.9	109.5	98.7	102.6	101.7	418.4	76.8	128	53.1	354.8	362.4	1079.9	383.4	73.3	157	47	364.9	414	977	353.6	61.6	104.8	52.5	311.9	405.7	1179.4	358.7	61.5	127.7	54.4	326.8	453.8	1208.4	331	61.4	134.4	57.7	335.2	330.4	1334.3	333.7	74.8	131.1	52.6	342.9	398.6	1173.8	423.1	66.5	113.9	54.1	352.3	434.4	1122.1	679.9	501.4	714.3	567.1	645.9	678	1097.5	642.3	496.5	732.1	567.9	631	666.1	1138.4	623.9	497.4	630.3	575.5	671.9	702.3	1229.3	628.5	502.2	695.7	578.1	608.8	685.6	1231.8	592.4	516.7	619.2	588.2	607.5	627.6	1334.3	580	517.1	644.3	548.8	643.5	671.8	1180.6	643.6	455.8	553.1	601	635	689	1200.4
Q9H488	GDP-fucose protein O-fucosyltransferase 1 OS=Homo sapiens OX=9606 GN=POFUT1 PE=1 SV=1	84.691	36	10	171	10	388	43.9	0.928	1.139	1.009	1.109	0.928	1.186	0.944	1.011	1	1	1	1	1	1	1	1	111.1	92.4	103.1	105.2	112.1	102.5	103.1	109.6	104.9	93.4	100	100	105.6	91.1	105.6	134	102.1	90.8	97.9	90.5	91.5	100	129.2	111.1	93.3	91.5	93.9	89.7	103.1	135.2	98.6	103	105.4	109.4	105	112.1	152.7	109.8	125.9	95.4	105.2	99.9	101.2	147.2	103.1	105.4	114	107.4	111.8	104.9	136.4	102.1	82.9	92.8	94	94.3	411.7	32.5	391.3	36	1330.6	888.5	497.1	378.1	30.2	509.4	32.7	1309.5	1071.8	425.1	370.3	26.5	350.6	39.8	1211.1	1160.1	556.6	405.4	29.6	430.8	50.2	1267.3	1278	541.3	358.1	27.7	478.4	43.8	1556.4	1038.3	617.6	364.5	22.9	435	40.6	1318.6	1089.4	549.2	436.7	31.5	449.6	31.6	1273.4	1088.6	486.8	669	212.2	2183.7	384.5	2422.3	1662.2	505.2	633.5	204.5	2375.5	395.1	2264.3	1724.5	495.3	653.4	214	2108.6	436.3	2608.8	2008.2	580.1	710.3	241.7	2347	533.5	2361	1930.7	551.8	640.8	233.1	2204	446.5	2820.6	1972.3	617.6	633.5	158.3	2137.7	423.6	2474.4	1836	552.4	664.3	215.9	2183.3	351	2295.4	1726.6	520.8
Q9BZG1	Ras-related protein Rab-34 OS=Homo sapiens OX=9606 GN=RAB34 PE=1 SV=1	84.658	59	14	157	14	259	29	0.97	1.042	0.979	0.993	0.957	1.078	0.954	0.987	1	1	1	1	1	1	1	1	102.4	97.9	99.3	102	100.2	97.2	98	105.6	97.7	96.6	100	100	103.3	95.8	103.3	111.2	91.3	76.3	97.4	107.6	94.3	101.5	105.9	102.4	81.8	99.9	106.4	95.9	99.3	117.1	98.3	101	95	103	106.3	100.2	106.5	98.3	85.7	96.8	97.6	100.6	98	104.6	96.9	118.4	98.9	102.3	108.9	103	94.3	97.7	81.4	92.9	106.1	100.5	1144.4	47.8	145.2	15.5	1112.8	749.1	2446.5	1090.4	43.9	194.9	14.7	1201.5	860.9	2171.3	1013.5	40.7	145.1	20	916.4	774.6	2690.5	1029.6	36.6	160.1	17.5	1080.2	841.4	2603.6	986	34.9	186.6	25.2	1134.1	701	2873.6	1035.8	40.6	180.6	20.8	1107.9	772.6	2622.7	1218.8	38.6	178.6	15.9	1071.4	871.2	2478.9	1859.7	312.1	810.3	165.5	2025.8	1401.4	2486.4	1826.8	297.3	908.9	177.6	2077.5	1385.2	2530.1	1788.3	328.7	872.7	219.2	1974	1340.9	2804.3	1804	298.9	872.2	186	2012.4	1271.1	2654.1	1764.5	293.7	859.7	256.9	2055.3	1331.6	2873.6	1800.3	280.7	887.5	217	2079	1302.1	2637.8	1854	264.6	867.3	176.6	1931.3	1381.8	2651.8
Q8TCJ2	Dolichyl-diphosphooligosaccharide--protein glycosyltransferase subunit STT3B OS=Homo sapiens OX=9606 GN=STT3B PE=1 SV=1	84.607	16	14	268	12	826	93.6	1.112	1.255	1.134	1.194	1.109	1.315	1.104	1.064	1	1	1	1	1	1	1	1	92.7	89.3	103.1	112.1	105.1	106.6	102.8	117.4	102.3	95	100	100	95.4	93.4	98.1	95.4	94.3	95.9	97.8	85.5	90.9	92.7	53.1	99.3	85.7	99.6	90.1	88.5	103.1	103.6	91.5	122.7	114.2	109.3	110	105.1	108	97	107	101.2	108.2	106.3	102.8	107.2	95.3	120.8	114.1	104.2	122.1	106.9	99.8	102.3	100.2	93.1	93.4	96.6	2962.2	142.9	177.9	196.2	1933.2	1127.7	987.8	2713.6	76.6	224.3	155	2073.8	1381.9	838.3	2865.9	125.4	160.2	244.7	1908	1557.7	1165.3	2942.9	129.3	187.5	220	1955.3	1765.9	1151.3	2817.3	124.5	217.9	259.1	2265	1353.4	1348.2	2823.1	141.4	214.3	209.5	1917.7	1463.5	1097.8	3448.3	142.3	221.9	197.1	1858.5	1452.2	997.2	4813.7	933	992.8	2095.3	3519.3	2109.7	1003.9	4546.3	518.8	1046	1872.9	3585.8	2223.4	976.8	5056.9	1012.6	963.5	2682.3	4110	2696.5	1214.6	5156.4	1055.8	1021.5	2338	3642.8	2667.8	1173.6	5041.8	1047.7	1003.9	2641.1	4104.7	2570.9	1348.2	4906.6	977.6	1053.1	2185.9	3598.6	2466.5	1104.1	5245.6	975.4	1077.6	2189.5	3350.1	2303.3	1066.7
P62330	ADP-ribosylation factor 6 OS=Homo sapiens OX=9606 GN=ARF6 PE=1 SV=2	84.591	69	9	242	8	175	20.1	1.041	0.965	1.035	0.969	1.017	1.005	1.061	1.039	1	1	1	1	1	1	1	1	102.8	103.1	107.1	99.5	106.4	99.9	104.5	103.6	109.1	107.2	100	100	103.7	104.7	103.7	101.5	110	105.1	104.4	101.6	105.1	102.3	102.8	109.9	132.9	107	97.1	99.4	107.1	105.2	111.4	108.7	100.5	98.5	96.4	106.4	108.9	101	93.7	105	101.3	98.5	104.5	102.4	109	111.6	104.2	103	102.4	104.6	110.7	109.1	119.9	106.8	105.1	107.5	1330.7	475.8	841.6	38.3	1741	787.2	1383.3	1273.5	464.7	1006.2	42.8	1878.7	874.9	1140.6	1265.7	399	790.7	38.6	1416.1	824.9	1237.1	1266.4	408.3	791.6	34.3	1712.1	971.9	1292.3	1218.4	372.5	1010.6	42.6	1746.9	786.4	1369.5	1200.1	442.8	868.9	37.3	1618.3	860.3	1329.8	1434.7	494.4	959	42	1800	961.2	1343.8	2162.4	3106.4	4696.6	409	3169.4	1472.7	1405.9	2133.6	3147.4	4692.2	517.2	3248.5	1407.7	1329.1	2233.3	3222	4755.5	423.1	3050.4	1428	1289.4	2218.9	3334	4312.7	364.5	3189.7	1468.3	1317.4	2180.4	3134.7	4655.9	434.2	3165.8	1493.8	1369.5	2085.8	3061.4	4270	389.2	3036.8	1449.9	1337.5	2182.5	3389	4657	466.6	3244.6	1524.5	1437.5
Q9H4A6	Golgi phosphoprotein 3 OS=Homo sapiens OX=9606 GN=GOLPH3 PE=1 SV=1	84.575	53	12	134	10	298	33.8	0.97	0.971	0.937	0.969	0.944	0.93	0.944	0.956	1	1	1	1	1	1	1	1	104.4	109	101.2	105.8	97.8	105.6	98.6	101.3	98.5	104.3	100	100	115	104.9	105	120	115	110.6	104.9	95.7	104.8	104.4	108.5	100.1	112.1	107.4	98.7	110.7	101.2	132.9	95.6	108.2	106.7	104.9	100.6	97.8	176.6	95.8	105.1	106.3	99.3	106.1	95.6	127.9	98.6	93	104.2	101.4	101.3	98.5	143.7	97.6	101.4	109.1	97.5	107.2	775.6	24.9	73.1	74.8	386.2	329.3	801.6	747.4	21.7	76.2	67	416.1	394.8	738	688.4	22.3	56.4	71.3	331.9	390.1	750.4	669.9	29.3	62.4	71.4	382.4	423.3	808.9	640.9	20.6	75.9	65.9	385.1	343.5	787.4	690.4	19.6	72.2	69.2	357	382	772.7	777	28.4	71.3	65.9	405.4	395.8	778.8	1260.4	162.6	407.9	798.8	703.1	616.1	814.7	1252.2	147	355.3	809.6	719.5	635.2	859.9	1214.7	180.1	339.2	781.6	714.9	675.3	782.1	1173.8	239.3	340	758.8	712.4	639.5	824.6	1146.9	173.4	349.7	671.7	697.9	652.5	787.4	1199.9	135.5	354.8	722	669.9	643.8	777.2	1182	194.7	346.2	732.1	730.8	627.8	833.1
Q53H82	Endoribonuclease LACTB2 OS=Homo sapiens OX=9606 GN=LACTB2 PE=1 SV=2	84.575	58	14	161	14	288	32.8	0.966	0.986	1.009	0.952	1.018	0.946	1.021	0.971	1	1	1	1	1	1	1	1	100	102.6	96.6	101.2	100.8	97.7	101.7	97.1	102	99.7	100	100	101.7	95.4	101.7	99.3	103.4	90	95.3	103.3	95.5	102.8	99.9	100	107.6	100.5	102.5	102.8	99.3	93.5	96.6	99.1	99.7	107.9	102.7	103.9	96	100.8	96.4	98.9	102.2	96.5	105.9	99.2	101.7	87.6	98.6	95.7	99.5	102	97.9	104.1	96.8	101.2	118.6	98.1	1280.6	137.6	247.5	79.4	539.5	110.6	1560.1	1255.9	133.5	286.4	83.9	599	127.6	1465.2	1151.4	104.8	214.6	85.2	476.9	124.9	1636.3	1213.7	106.4	247.3	85.5	546.7	135.6	1571.8	1211.2	106.7	295	81	560.4	100.9	1652.6	1177.6	130.9	271.9	90.3	549	118.9	1651.2	1372.4	129.3	286.5	82.1	578.6	149.9	1523.1	2081	898.4	1381.2	847.9	982.1	206.9	1585.6	2104.1	904.2	1335.6	1013.8	1035.7	205.3	1707.3	2031.7	846.3	1290.7	933.9	1027.3	216.2	1705.5	2126.6	868.8	1347.3	908.6	1018.5	204.9	1602.3	2167.5	897.9	1359.1	825.7	1015.6	191.7	1652.6	2046.7	905	1336.2	942.2	1030.2	200.4	1660.7	2087.7	886.3	1391.3	912	1043	237.7	1629.3
P53367	Arfaptin-1 OS=Homo sapiens OX=9606 GN=ARFIP1 PE=1 SV=2	84.536	50	17	186	15	373	41.7	0.971	0.938	0.923	0.938	0.962	0.909	0.964	0.994	1	1	1	1	1	1	1	1	104.8	105.1	101.7	98.7	96.7	98.6	100.8	95.5	101	104.4	100	100	100.5	105.5	100.5	98	113.8	103.2	106.2	106.5	104.8	102.1	104.8	105.6	115.6	103.5	106.8	100.7	101.7	93.7	107.3	99.5	97.9	97.5	101.3	102.8	95.9	96.7	93.6	103	97.3	100	100.8	89.6	101.9	83.8	94	101.2	97.1	106.4	94.2	101	115.5	105.7	103.2	103	738.9	251.8	205.4	47.4	777	828.3	1338.2	728.1	259.6	228	46.9	797.5	965	1121.8	689	194.7	179.7	44.5	605.1	818.9	1261.5	700.9	197.1	178.8	43.2	736.4	936.5	1272.9	673.1	178.6	222.7	40.3	690.9	774.8	1259.9	687.6	242.7	204.9	47	709.8	863	1290.1	836.1	230.7	209.4	51	781.3	946.1	1249.2	1200.7	1643.9	1146.2	506.2	1414.5	1549.6	1360	1219.8	1758.3	1063.2	566.7	1379	1552.6	1307.2	1215.7	1572.3	1080.8	487.8	1303.5	1417.6	1314.9	1228.1	1609.4	974.1	459.1	1371.9	1414.8	1297.6	1204.6	1503	1026	410.8	1252.1	1471.8	1259.9	1195.1	1678	1006.9	490.4	1331.9	1454.4	1297.5	1271.9	1581.4	1016.9	566.5	1408.3	1500.6	1336.3
P28799	Progranulin OS=Homo sapiens OX=9606 GN=GRN PE=1 SV=2	84.499	30	16	140	16	593	63.5	1.048	1.037	1.014	0.958	1.051	1.126	1.051	1.018	1	1	1	1	1	1	1	1	98.6	98.7	103.2	102.4	99.9	94.6	103.6	111.2	103.6	100.5	100	100	95.4	106.5	97.6	92.8	95.4	89.7	108.1	104.8	116.8	98.6	99.3	91.7	99.9	98.2	91.7	99.3	103.2	101.2	111.6	104.1	100.8	98.6	107.2	99.9	95.7	106.8	91.6	89.5	97.7	108.5	95.4	103.6	106.1	118.6	105.2	112.8	109.6	102.3	103.6	109.7	100.3	100.7	98.7	125.2	1444.4	194.5	268.7	65.2	1435.6	398.9	195.5	1414.7	200.7	309.1	64.2	1372.2	405.7	144.9	1407.1	171.4	291.7	73.7	1130.8	405.5	175	1371.7	160.3	308.1	66.9	1160.6	460.4	181.1	1282.6	168.4	362	90.3	1403.2	422.9	186.4	1383.7	197.9	319.9	74.4	1288	422.5	169.1	1617.6	206.8	355.2	70.1	1350	443.2	199	2347.2	1269.8	1499.5	696.3	2613.4	746.3	198.7	2370.2	1359.3	1441.4	775.7	2372.7	652.8	168.8	2482.8	1384.1	1754.4	807.9	2435.9	701.9	182.4	2403.4	1308.9	1678.6	711	2162.2	695.5	184.6	2295.3	1417.1	1667.8	920.5	2542.9	803.3	186.4	2404.9	1368.2	1572.1	776.3	2416.9	712	170.1	2460.7	1417.6	1724.9	778.7	2433.5	702.9	212.9
Q9Y5X1	Sorting nexin-9 OS=Homo sapiens OX=9606 GN=SNX9 PE=1 SV=1	84.373	42	17	140	17	595	66.6	0.987	0.923	0.918	0.946	0.892	0.929	0.983	0.983	1	1	1	1	1	1	1	1	106.3	104.9	104.9	96.8	97.6	99.2	94.8	97.4	104.5	103.1	100	100	99.6	103.7	98.9	99.6	100.1	80.8	101.9	105.5	113.6	102.4	106.3	107	87.1	104.1	105.7	107.2	104.9	109.2	101	75	94.8	101	98.9	97.6	100.2	91.5	77	100.6	97.9	103.4	100.3	85.4	94.8	70.6	97.9	102	96.9	104.5	92.5	114.1	88.6	103.1	103.3	103.1	308.3	79.2	79.7	18.8	600.3	510.8	518.5	309.9	81.5	101.9	17.9	645.3	595.1	426.6	301.4	70.2	74.6	17	471.8	528.5	440.2	282.2	63.7	74.6	18	579	587.1	470.4	284.1	52.7	91.4	17.2	578.9	486.5	449.5	291.6	75.1	90.4	23.8	571.3	537.6	461.2	348.1	70.1	104.4	19.8	613.1	590	447	501	517.1	444.8	200.8	1092.8	955.6	527	519.2	552	475.2	216.3	1115.8	957.5	497.1	531.8	566.9	448.7	186.3	1016.3	914.9	458.8	494.5	520.1	406.4	191.3	1078.7	887	479.5	508.4	443.5	421.1	175.3	1049.1	924.1	449.5	506.8	519.2	444.3	248.3	1072	906	463.9	529.5	480.5	507	220	1105.1	935.8	478.2
P63096	Guanine nucleotide-binding protein G(i) subunit alpha-1 OS=Homo sapiens OX=9606 GN=GNAI1 PE=1 SV=2	84.336	41	14	272	4	354	40.3	0.902	1.05	1.069	1.152	1.134	0.87	0.915	0.903		1		1		1		1	123.8	93.2	111.7	97.9	132.4	107.4	140.4	81.1	113.3	84.2	100	100	121.4	93.5		121.4			93.5	67.3	96.4		123.8			112.1	93.2	92		111.7			68.6	97.9	107.2		132.4			110.5	80.5	107.4		140.4			81.1	72.8	106.7		113.3			84.2	74.1	92.8		11.7			18.7	7.7	107.5		11.5			23.6	12.4	89.5		8.7			11.6	12.1	116.6		10.2			21.6	11.4	119.4		10.5			16.3	8.2	120.9		9.1			19.4	12.7	112.7		10.4			17	10	98.3		76.4			34	14.4	109.3		77.9			40.8	20	104.3		70.3			25	20.9	121.5		83.3			40.2	17.2	121.7		88.4			29.5	15.6	120.9		62.9			36.4	21.4	113.3		71.3			30.6	15.9	105.2
Q02252	Methylmalonate-semialdehyde dehydrogenase [acylating], mitochondrial OS=Homo sapiens OX=9606 GN=ALDH6A1 PE=1 SV=2	84.327	40	17	189	17	535	57.8	1.02	1.022	0.974	0.992	0.973	1.107	1.004	0.996	1	1	1	1	1	1	1	1	103	101.1	105.1	103.4	100.3	100.3	100.2	112	103.5	100.7	100	100	99.3	106.7	106.5	94.6	99.3	128	109.7	102.7	103.8	103	98.8	105.1	99	107.1	100.9	101.3	105.1	105.1	104.8	89.1	106.2	100.6	106.3	108.2	96.3	100.3	107.6	98.7	98.2	101.9	100.2	96.9	107	116	108.6	102.3	115.5	105.2	101.7	103.5	98.2	101.1	100.2	110.4	989.7	145.1	349.1	35.4	930.8	837.6	1108.3	928.5	146.1	442.2	24.2	956.4	957.5	943.6	899.4	130.4	341.9	24	761.7	887.3	1106.5	932.4	118.2	361.3	29.9	817.9	992.5	1085.3	845.4	115.4	455.7	33.6	925.2	821.9	1253.7	868.9	144.9	399.2	28.3	823	905.7	1079	1044.8	148.7	418	26.1	866.6	964.5	1120	1608.3	947.3	1948.2	378	1694.5	1567	1126.4	1555.6	989.5	2062.1	292.4	1653.7	1540.6	1099.5	1587	1053	2056.3	263.1	1640.8	1536	1153.3	1633.7	965.2	1968.4	317.8	1523.8	1499.4	1106.4	1512.9	971.1	2099.4	342.5	1676.7	1561.3	1253.7	1510.2	1001.8	1961.8	295.3	1544.4	1526.4	1085.2	1589.4	1019.3	2029.9	289.9	1562.1	1529.7	1198.1
Q15291	Retinoblastoma-binding protein 5 OS=Homo sapiens OX=9606 GN=RBBP5 PE=1 SV=2	84.213	43	17	146	17	538	59.1	0.927	1.075	0.974	1.033	0.924	1.12	0.927	1.022	1	1	1	1	1	1	1	1	111.9	98.2	103.7	105.6	109	101.5	103.3	110.1	103.7	100.4	100	100	105.5	108	104	115.5	105.5	121.8	103.9	112.2	98.2	107.8	117.6	111.9	99.1	92.4	104.6	97.4	102.2	115	103.7	115.2	98.1	106.1	105	104.4	135.4	109	111.4	93.2	99.6	103.5	103.3	101.1	106.4	133.3	110	99.8	110.1	103.7	100.7	111.2	100.6	92.1	101.6	100.2	595.8	15.9	227.6	51.9	421.1	285.7	1123.7	599.1	15.6	288.8	37.3	394.3	309.8	972.2	539.6	12.8	207.5	47.8	336.1	292.1	1171.8	555.1	14.9	240.7	47.7	369.1	314.2	1180.1	537.8	10.8	277.9	59.5	447.8	250.2	1280.2	535.8	13	244.9	43.6	393.1	282.7	1156.1	635.1	13.2	275.5	41.2	377	305.2	1089	968.2	103.8	1270.1	554.2	766.6	534.5	1142	1003.7	105.7	1346.7	450.7	681.8	498.5	1132.8	952.1	103.4	1248	524	724	505.6	1221.4	972.6	121.7	1311.4	506.9	687.6	474.7	1203	962.4	90.9	1280.3	606.5	811.5	475.3	1280.2	931.2	89.9	1203.5	454.9	737.7	476.4	1162.8	966.1	90.5	1337.9	457.7	679.6	484.1	1165
Q9BW85	Splicing factor YJU2 OS=Homo sapiens OX=9606 GN=YJU2 PE=1 SV=1	84.195	50	16	114	15	323	37.1	0.936	0.895	0.995	0.947	0.971	0.878	1.011	0.969	1	1	1	1	1	1	1	1	100.3	107.8	93.9	96.5	99.8	102.1	97.4	94.6	101.4	104.5	100	100	100.3	96.8	100.9		99.6	84.7	99	105.6	94.6	105		95.8	111.7	104.5	110.4	105.3	100.6		87.6	95.4	100.7	92.4	97.6	101.3		98.3	95.1	103.9	104.3	100.3	95.4		99.4	89.5	95.8	103.2	93.5	104.3		98.6	94.3	107.7	108.5	101.4	654.4		113	51.5	530.2	123.9	332.5	660.5		130	60	589.2	150.7	322.8	600.9		92.2	56.5	455.7	117.2	334.3	609.6		114.2	58.1	543.9	151.6	351.3	561.9		136.6	57	515.3	119.3	334	606.4		128.8	62.2	519.7	130.3	355.1	722.7		128.5	55.1	582.9	150.2	338.6	1063.4		630.6	550	965.2	231.8	337.9	1106.6		606.2	725	1018.8	242.5	376.1	1060.3		554.5	619.3	981.6	202.9	348.4	1068.1		622.2	617.4	1013.3	229	358.1	1005.6		629.3	581	933.8	226.6	334	1053.9		633	649	975.2	219.6	357.1	1099.4		624	612.1	1050.7	238.2	362.2
Q8IWS0	PHD finger protein 6 OS=Homo sapiens OX=9606 GN=PHF6 PE=1 SV=1	84.168	42	15	215	15	365	41.3	0.988	1.019	1.008	1.01	0.971	1.002	0.987	1.007	1	1	1	1	1	1	1	1	102.2	99.2	101	101.1	103.1	100.1	99.2	99.4	100.9	99.8	100	100	102.6	103.1	102.6	102	109.5	104.6	104.8	98.9	101.5	100.8	102.2	106.6	101.9	99.2	99.1	97.4	101	103	91.5	101.5	102.8	99	100.6	98.4	103.1	103.8	100	101	100.3	98.9	98.3	99.2	105.7	100	100.7	96	98.7	103.5	100.4	100.9	97.8	102.9	98.3	101.4	1602.3	401	246.3	196.9	1521.7	817.4	2132.5	1526.7	387.4	286.9	169.4	1516.3	952.9	1784.2	1452	327.4	191	186.1	1261.7	884.7	2059.8	1425	324	239.1	189	1433.1	1026.8	2071.7	1393.4	302.6	287.9	197.1	1469.2	782.1	2107.3	1459.9	371.2	255.4	192.6	1408.7	917.8	2122.1	1726	375.7	260.9	176.9	1509.3	958.5	2023	2603.8	2618	1374.5	2102.7	2770.2	1529.2	2167.3	2557.8	2623.8	1337.9	2046.9	2621.8	1533.2	2079	2562.1	2643.8	1148.7	2040	2717.8	1531.5	2146.9	2496.8	2645.6	1302.6	2008.6	2669.9	1551.2	2111.9	2493.6	2546.5	1326.4	2009.1	2662.5	1485.7	2107.3	2537.4	2566.4	1255.1	2009.6	2643.4	1546.8	2134.3	2625.6	2575.4	1267	1965.1	2720.6	1520.2	2164.1
Q9HAU4	E3 ubiquitin-protein ligase SMURF2 OS=Homo sapiens OX=9606 GN=SMURF2 PE=1 SV=1	84.082	26	17	93	13	748	86.1	1.046	0.929	0.983	0.95	1.045	0.868	1.288	0.952	1	1	1	1	1	1	1	1	92.9	108.4	97.2	100.6	91.4	102.9	97.1	94.1	119.6	103.1	100	100	102	102.9	73	107.7	102		90.6	105.6	102.9	79.4	116.6	92.9		93.3	108.4	109.6	83	107.6	97.2		91.8	104.4	100.6	73.6	118.6	91.4		85.8	102.9	103.3	97.1	108.6	95.5		92.9	102.2	94.1	76.6	119.6	121.9		103	109	103.1	204.2	27.6	38.8		68.1	253.5	1337.2	215.5	28.8	42.3		73.8	302.6	1242.5	213.9	22.3	34.3		58.3	270.9	1274.8	190.9	24.3	35.6		63	306.1	1338.8	246.7	21.6	44		70.1	241.7	1242.1	261.5	24.2	43.2		72.9	266.6	1313	228.9	29.2	53.3		78.2	308.9	1272.9	331.8	180.2	216.5		124	474.3	1359	361	195.1	197.3		127.6	486.9	1447.8	377.4	180.1	206.3		125.6	468.9	1328.7	334.5	198.4	194		117.4	462.4	1364.8	441.5	181.8	202.7		127	459.1	1242.1	454.5	167.3	212.3		136.8	449.3	1320.6	348.2	200.2	258.8		141	489.9	1361.7
P53634	Dipeptidyl peptidase 1 OS=Homo sapiens OX=9606 GN=CTSC PE=1 SV=2	84.065	25	10	173	10	463	51.8	1.01	1.097	1.012	1.028	1.038	1.097	1.026	1.038	1	0.999505	1	1	1	0.999979	1	0.999999	101.9	96.7	102.9	106.1	103.1	99.4	105.8	106.1	104.6	100.4	100	100	105.4	99.1	105.9	104.1	105.4	97.3	105	101	96.6	98.1	101.9	106.7	95.3	97.4	100.6	96.1	102.9	99.4	106	108	104.3	110.7	103.8	101.8	103.1	115.7	101.6	95.2	104	97.3	94.4	105.8	108	93.7	108.5	111.8	103.8	104.6	105.6	102.4	110.9	98.7	101.9	99	1101.5	294.2	275.2	128	771.9	636.6	1688.9	989.8	277.6	333.4	110.8	753.7	737.3	1465	986.1	227.2	256.8	138.5	647.8	753.8	1769.1	982.1	233	309.5	134.3	683.6	812	1695.8	892.3	231.9	341.7	129.2	801.3	694.1	1844.9	972.9	266.9	296.5	134.7	713.1	699.6	1766.7	1162.5	284.2	307.3	140.3	732.4	757.8	1644	1790	1920.8	1535.8	1366.9	1405.2	1191	1716.5	1658.3	1880.2	1554.7	1338.8	1303.2	1186.3	1707.1	1740	1834.7	1544.5	1518.2	1395.4	1304.9	1843.9	1720.8	1902.6	1686.2	1427.2	1273.6	1226.7	1728.7	1596.8	1951.5	1574.2	1317	1452.1	1318.5	1844.9	1690.9	1845.3	1457.1	1405.4	1338.1	1179	1776.9	1768.4	1948.1	1492.3	1558.6	1320.2	1201.9	1758.7
Q5JVF3	PCI domain-containing protein 2 OS=Homo sapiens OX=9606 GN=PCID2 PE=1 SV=2	84.011	45	17	114	17	399	46	1.217	1.038	1.028	0.974	1.158	1.051	1.003	1.028	0.999997	1	1	1	1	1	1	1	107.5	100.4	130.8	104.2	110.5	97.7	124.5	105.5	107.8	103.2	100	100	125.5	104.6	102.1		154.3		104.6	112.6	97.6	103.5		111.6		100.4	103.4	100.3	104.7		163.2		103.7	106.9	104.2	109.3		111.6		96.9	97.7	103.4	107.2		144.5		104.1	107.5	105.5	106.3		109.3		103.2	94.4	106.5	926.3		258.5		342.5	295.2	1013.1	910.9		223.6		346	315.2	907.2	874.9		253.7		286.8	303.1	1054.5	919.8		191.5		310.1	317.4	1069.1	883.3		293.2		342.4	277.7	1112.7	848.1		190.2		317.6	291.1	1048.4	1030.5		210.3		341.2	291.9	1049.8	1505.3		1442.6		623.5	552.3	1029.6	1526.1		1042.7		598.3	507.1	1057.1	1543.8		1525.8		617.8	524.7	1099.1	1611.6		1043.3		577.7	479.5	1089.8	1580.7		1350.8		620.5	527.5	1112.7	1474		934.7		596	490.6	1054.4	1567.6		1021.2		615	463	1123
O95865	N(G),N(G)-dimethylarginine dimethylaminohydrolase 2 OS=Homo sapiens OX=9606 GN=DDAH2 PE=1 SV=1	83.949	54	12	175	11	285	29.6	0.943	0.923	0.927	0.951	0.907	0.901	0.996	0.998	1	1	1	1	1	1	1	1	107.2	106.1	101.1	98	99.3	100.9	97.1	95.6	106.7	105.8	100	100	103.6	102.5	103.6	94.7	110.1	102.6	104.5	98.6	102.3	108.5	105.7	107.2	100	111.4	111.6	101	101.1	108.2	98.4	92.7	105.4	91	103.5	106.5	99.3	96.1	100.7	105.2	101	100.7	97.1	95.4	97.6	93.6	97.7	92.2	103.6	106.7	97.8	106.9	106.5	111.5	105.2	103	376.1	179.5	174.1	35.9	435.4	193.9	1569.8	381.9	193	202.7	30.9	488.9	255.3	1352	337.8	165.8	144.3	31.6	371.3	193.5	1548.6	358.5	150.4	155.6	35.4	428.6	246.1	1540.2	320.1	140.2	186.9	34.3	408.9	178.7	1615.4	339.3	178.9	179.5	35.8	404.3	218.4	1550.5	413.6	176.5	194.2	35.8	469.2	244.2	1501.3	611.2	1171.9	971.6	383.4	792.6	362.8	1595.4	639.8	1307.2	945.2	373.4	845.4	410.8	1575.4	596.1	1338.9	867.9	346.4	799.8	335	1614.1	628.1	1228.1	847.7	376.2	798.5	371.8	1570.1	572.8	1179.8	861.1	349.6	741	339.5	1615.4	589.7	1236.9	882.1	373.5	758.7	368.1	1559.4	629.2	1209.9	943.1	397.7	845.8	387.3	1606
P61081	NEDD8-conjugating enzyme Ubc12 OS=Homo sapiens OX=9606 GN=UBE2M PE=1 SV=1	83.811	69	13	375	13	183	20.9	1.01	0.962	1.033	0.941	1.065	0.871	1.103	0.984	1	1	1	1	1	1	1	1	98.2	103.9	99.2	99.9	101.4	97.8	104.6	90.5	108.3	102.3	100	100	96.8	104.1	97.9	96.8	96	105.5	96.9	102.8	109	98.9	98.2	92.4	99.4	102	105.9	106.8	99.2	103.6	99.1	100.2	97.9	99.9	100	100.4	105.3	101.4	97.6	105.5	95.8	98	102	109.3	104.6	90	89.6	95.2	91	95.9	108.3	108.3	101.7	104.3	102.9	99.7	3121.5	1141	841.1	807.4	4828.4	2119.2	3226.6	3058.1	1116.3	969.1	672.5	5350	2537.6	2756.5	2913.5	988	806.1	747.5	4123.8	2225.1	2886.1	2968.1	992.5	910.6	751	5135	2445.9	2891.2	2952.5	999.8	1110.6	721.9	4482.7	1932.3	2737	2980.8	1113.4	995.3	783.5	4833.8	2288	2991.6	3266.8	1216.4	1091.1	748.2	5249.4	2501.8	2803	5072.6	7449.3	4693.8	8622.4	8789.9	3964.6	3279.3	5123.5	7560.6	4519.2	8125.8	9250.7	4082.9	3212	5140.9	7978.3	4848.1	8193.9	8883.1	3851.8	3008.2	5200.6	8104.3	4961	7981.1	9566.6	3695.1	2947.3	5283.7	8413.6	5116.6	7358.6	8123.7	3670.6	2737	5180.7	7697.7	4891.2	8174.9	9070.7	3856	3008.8	4969.5	8338.2	5298.5	8311.6	9462.3	3968	2998.5
Q9UBB9	Tuftelin-interacting protein 11 OS=Homo sapiens OX=9606 GN=TFIP11 PE=1 SV=1	83.783	30	21	96	21	837	96.8	0.977	1.029	1.082	1.057	1.046	1.029	0.999	1.043	1	1	1	1	1	1	1	1	97.7	98.5	95.4	101.4	105.8	104.2	102.3	101.4	97.7	102.8	100	100	95.8	95.5	93.2	95.8	96.2	74.7	95.7	95.3	96.6	97.7	94.4	102.5	98.9	98.2	103.8	96.8	95.4	105.8	88.2	82.8	100.3	110.1	102.6	98.4	107	105.8	69.9	104.6	107.7	103.7	102.3	118.4	100.5	93.4	103.2	103.4	99.5	97.7	129.1	96.5	108.8	101.1	104.5	99.5	573.2	63.4	124	10	563	300.9	1066.5	582.8	60.2	158.2	11.7	608.1	381.1	932.5	540.4	56.6	105.5	10.8	498.5	375.7	1104.2	561.2	56.6	139.7	9.4	601.5	421.4	1141.8	570.9	60.8	157	13.1	610.2	321.6	1116.6	574.8	62.5	146.4	13.7	570.8	350.6	1115.6	641.3	81.4	142.9	14	600.6	389.3	1044.1	931.5	413.9	692	106.8	1024.9	562.9	1083.9	976.4	407.7	737.7	141.4	1051.5	613.2	1086.6	953.5	457.1	634.5	118.4	1073.8	650.4	1150.9	983.3	462.2	761.1	99.9	1120.6	636.6	1164	1021.7	511.6	723.3	133.5	1105.8	610.9	1116.6	999	432.1	719.5	142.9	1071.1	590.9	1122	975.5	558	693.9	155.5	1082.6	617.5	1116.9
O60343	TBC1 domain family member 4 OS=Homo sapiens OX=9606 GN=TBC1D4 PE=1 SV=2	83.766	13	16	94	16	1298	146.5	0.976	0.953	0.983	0.994	1.168	0.886	0.989	0.984	1	1	1	1	1	1	1	1	101.2	106.1	98.8	101.1	99.5	105.5	118.2	94	100.1	104.4	100	100	103.3	107	105.9	103.3	93		107	108	98.6	100.6	101.2	102.2		106.1	104.8	109.6	98.8	107.3	87.2		103.8	97.1	101.1	99.5	86.8	106.3		104.1	105.5	108	103.6	118.2	119.2		94	96.5	94	100.1	106.4	98.8		105.9	103.2	104.4	507.5	68.6	50.1		324.6	546.6	847.9	467.7	64.8	65.9		338.9	616.9	822.1	436.3	57.6	43.6		266.1	531.5	848.4	442.3	46.1	58.7		308.7	661.2	926.6	450.8	60.9	77.8		286.5	481.4	822.2	448.2	62.7	61.2		294.3	562	869.4	512.8	67.3	61.2		324.4	616.2	853.7	824.7	447.9	279.6		590.9	1022.6	861.7	783.6	438.9	307.3		586	992.6	957.9	769.9	465.1	262.2		573.2	920.1	884.3	775	376.4	319.8		575.1	998.9	944.6	806.7	512.5	358.4		519.2	914.5	822.2	779	433.5	300.8		552.3	947.1	874.4	780.1	461.3	297.2		584.7	977.3	913.2
P49590	Histidine--tRNA ligase, mitochondrial OS=Homo sapiens OX=9606 GN=HARS2 PE=1 SV=1	83.699	40	18	265	12	506	56.9	0.93	1.062	0.831	1.07	0.893	1.061	0.76	1.03	1	1	1	1	1	1	1	1	109.1	100.4	101.4	106.6	90.6	107.4	97.4	106.5	82.9	103.4	100	100	82.7	103.2	103.2		66.3		104.1	103.2	90.6	103.6		114.8		107.8	97.2	100.4	96.4		106.6		105.3	107.8	106.6	96.9		84.7		104.9	117.7	107.4	93.9		101		106.5	101	108	103.8		66.2		103.4	112.9	102.4	122.7		13.6		288.4	67.2	198.6	119.5		28.2		314.6	73.6	191.8	105.6		20.3		246.5	75.9	227.7	106.9		17.8		283.9	94.9	234.6	101.4		25.1		296.3	64.8	240.5	111.2		23.3		268.8	72.3	221.4	131.9		15.6		289.4	86.7	213.1	199.4		75.9		525	125.7	201.8	200.2		131.5		544	118.4	223.5	186.3		122.1		531	131.4	237.3	187.3		97		528.9	143.4	239.2	181.5		115.6		537	123.1	240.5	193.3		114.5		504.4	121.8	222.7	200.6		75.8		521.7	137.5	228
Q8N8S7	Protein enabled homolog OS=Homo sapiens OX=9606 GN=ENAH PE=1 SV=2	83.698	32	17	125	17	591	66.5	1.006	0.914	0.962	0.954	0.977	0.927	1.031	1.005	1	1	1	1	1	1	1	1	103.5	106.9	104.1	97.7	99.5	102	101.1	99.1	106.7	107.5	100	100	100.3	103.2	96	100.3	104.4	107.7	100.9	102	104.3	103.5	89.6	110.2	119.2	100	106.9	107	103.3	104.1	106.5	128.6	97.8	96.8	97.6	99.5	112.6	98.9	108.7	102.3	96.1	101.7	104.4	84	101.1	98.8	99.4	96.2	99.4	106.7	109.9	97.7	125.7	102.1	107.2	107.7	1093.5	13.7	121.4	36.2	416.8	359.7	1489.6	1144	11.8	153.4	35.4	434.9	438.3	1332	1084.1	11.5	115	42.1	341.3	368.6	1358.8	1051.8	12.3	117.9	36.7	412.7	419.7	1448.3	1080.5	8.9	142.5	34.8	412.3	334.1	1442.1	1065.4	12.9	132.1	34.4	400.6	391.3	1442.9	1299	14.3	130.6	40.6	425.8	445.9	1461.4	1777	89.4	677.5	386.6	758.8	672.9	1513.9	1916.6	79.9	715.3	427.7	752	705.2	1552.1	1912.9	92.9	691.6	461.5	735.2	638.1	1416.3	1842.9	100.4	642.3	390	768.9	634.1	1476.4	1933.6	74.9	656.5	354.7	747.2	634.7	1442.1	1851.7	89.2	649.2	358.9	751.7	659.5	1451.2	1976	98	634.2	451	767.5	707.2	1563.3
Q8N8A6	ATP-dependent RNA helicase DDX51 OS=Homo sapiens OX=9606 GN=DDX51 PE=1 SV=3	83.672	36	18	80	18	666	72.4	1.176	1.093	1.042	1.033	0.973	1.152	1.169	1.043		1		1		1		1	97.9	95.2	115.2	104.1	102	98.3	95.3	109.6	114.4	99.3	100	100	115.5	98.9	115.5			105.8	106.6	88.2	92.5	97.9			91.5	95.8	94.6	96.4	115.2			136.1	108.4	95.2	99.9	102			114.6	94.3	97	99.6	95.3			131	110.8	96.1	108.5	114.4			83.5	105	98.7	99.8	225.4			18.2	253.3	150	678.2	185.4			13.9	239.7	187	616.7	207.1			22.8	217.8	174.9	714.3	184.7			19.8	219	204.4	727.9	168.9			23.6	264.6	161	808.7	182.5			17.6	230.6	188.8	741.1	238.6			13.8	252.1	198.1	695.7	366.3			194.4	461.1	280.6	689.3	310.6			168	414.5	300.9	718.6	365.4			249.9	469.2	302.8	744.5	323.6			210.4	408	308.8	742	302.3			240.6	479.5	305.8	808.7	317.2			183.6	432.7	318.2	745.4	363			153.3	454.4	314.2	744.2
P10606	Cytochrome c oxidase subunit 5B, mitochondrial OS=Homo sapiens OX=9606 GN=COX5B PE=1 SV=2	83.636	62	8	359	8	129	13.7	0.98	1.125	1.006	1.055	0.991	1.168	0.977	1.031	1	0.999997	1	1	1	0.999884	1	1	100.2	92.2	98.2	103.7	100.8	97.3	99.3	107.7	97.9	95.1	100	100	101.5	92.3	106.1	97.6	101.5	93.1	99.7	91.3	91.5	100.2	100.2	104.2	94.8	98.7	89.7	89	98.2	94.4	103.2	103.5	104	103.3	104.9	100.8	96.5	101.8	95.5	92.6	100.5	99.2	98.3	99.3	103.2	105.5	109.9	104.4	114.4	104.2	97.6	97.9	96.8	95.3	91.8	94.9	2454.2	876.9	812.6	398.7	1582.8	2689.2	5119.3	2247.2	867.8	997.6	358.8	1650.3	3070.8	4346.6	2091.8	686	766.6	431.7	1395.3	3285.9	5725.9	2162.8	693.1	834.4	411	1436.8	3664.4	5533.1	2064.3	692.2	1000.6	473.2	1752.8	3026.9	6506.6	2162.4	848.6	908.8	438.3	1540	3268	5655.9	2573.2	835.3	900.3	398.4	1527.3	3189.4	5044	3988.2	5725.1	4534.7	4257.8	2881.4	5031	5202.9	3764.9	5877.5	4652.1	4335.4	2853.5	4940.8	5064.8	3691	5539.6	4610.5	4732.2	3005.6	5688.1	5968.2	3789.6	5659.5	4545.9	4367.8	2676.8	5535.9	5640.5	3694.2	5825.1	4609.8	4823.5	3176.5	5749.9	6506.6	3758.3	5867	4466.1	4573.2	2889.8	5507.6	5688.5	3914.4	5725.9	4372	4425.7	2753	5058.6	5395.8
P35611	Alpha-adducin OS=Homo sapiens OX=9606 GN=ADD1 PE=1 SV=2	83.566	26	13	104	12	737	80.9	0.669	0.96	0.68	0.939	0.671	0.948	0.722	0.993	0.99999	1	0.999986	1	0.999998	1	0.999965	1	117.3	99.8	78.5	95.8	79.7	93.7	78.8	94.5	84.7	99.1	100	100	156.4	97.2	156.4	145.2	298.6	94.9	96.8	97.6	103.2	109.2	117.3	119.5	98.5	99	100.5	101.9	78.5	97.6	46.9	91.2	94.1	97.4	98.7	79.7	84.5	51.1	84.1	93.1	94.3	99.3	78.8	100.7	56	90.4	89.5	98.9	103.1	84.7	95.3	37.9	95.8	101	97.2	106.4	509.1	55.2	40.5	37.2	348.4	422.2	2179.7	344.7	43	19.4	34.1	375.3	505.5	1876.6	235.5	30	5.9	34.8	286.3	455.5	2031.8	240.8	25.7	7.1	33.1	327.6	504.9	2092	232.9	29.7	9.2	37.1	323.7	421.2	2214.3	304.4	35.9	15.4	40.1	349.2	480.2	2134.4	294.6	34.5	5.9	36.1	367	496.1	2135.2	827.3	360.4	226	397.3	634.2	789.9	2215.3	577.5	291.2	90.5	412	648.9	813.3	2186.7	415.5	242.3	35.5	381.5	616.7	788.5	2117.8	421.9	209.9	38.7	351.8	610.3	762.8	2132.6	416.8	249.9	42.4	378.2	586.6	800.1	2214.3	529.1	248.2	75.7	418.4	655.3	809.3	2146.7	448.1	236.5	28.7	401	661.5	786.8	2284.1
Q96P48	Arf-GAP with Rho-GAP domain, ANK repeat and PH domain-containing protein 1 OS=Homo sapiens OX=9606 GN=ARAP1 PE=1 SV=3	83.404	19	19	85	19	1450	162.1	0.989	0.952	0.946	0.909	0.939	0.872	0.977	0.98		1		1		1		1	104	108.3	102.9	103.1	98.4	98.5	97.7	94.4	101.6	106.1	100	100	108.7	105.6	108.7				92.2	105.6	108.4	104				99.6	108.6	108.3	102.9				93.6	109.4	103.1	98.4				94.6	98.5	105.3	97.7				93.9	107.2	94.4	101.6				95.2	115.4	106.1	284				119.3	159.2	677.6	263.6				135.7	190.4	590.6	247.6				102.3	178.3	628.5	238.4				119.6	183.9	656.2	231.7				122	159.2	600	244.3				125.5	167.4	631.8	283.7				124.4	205.2	630.5	461.5				217.2	297.8	688.7	441.6				234.6	306.3	688.2	436.9				220.4	308.6	655.1	417.7				222.8	277.8	668.9	414.6				221.1	302.4	600	424.6				235.5	282.1	635.4	431.6				224.2	325.5	674.5
Q8IWJ2	GRIP and coiled-coil domain-containing protein 2 OS=Homo sapiens OX=9606 GN=GCC2 PE=1 SV=4	83.28	14	21	96	19	1684	195.8	1.15	0.971	1.063	0.978	0.855	1.007	1.082	0.979		1		1		1		1	103.9	101.5	119.5	98.6	110.4	99.2	88.8	102.2	112.4	99.3	100	100	107.4	103.4	107.4				100.9	103.4	106.4	103.9				101.5	99.9	105.2	119.5				93.7	98.9	98.6	110.4				100.7	99.2	98.1	88.8				96.7	102.2	104.8	112.4				99.3	96.7	109.3	155.2				221.3	143.6	861	145.6				234.2	161.2	742.5	159				173.7	148.4	777.9	148				215.7	170.5	791.5	116.5				213	139.7	862.5	135.1				212.7	154.1	817.9	173.5				219.9	158.4	840.2	252.2				402.9	268.6	875.1	243.9				405	259.4	865.2	280.6				374.2	256.9	810.8	259.3				401.9	257.6	806.9	208.5				386	265.4	862.5	234.8				399.1	259.7	822.6	263.9				396.4	251.2	898.8
P09001	39S ribosomal protein L3, mitochondrial OS=Homo sapiens OX=9606 GN=MRPL3 PE=1 SV=1	83.258	52	12	124	12	348	38.6	1.049	1.038	1.013	1.068	1.081	1.113	0.965	1.026	1	1	1	1	1	1	1	1	98	96.7	102.8	100.3	99.3	103.2	105.9	107.6	94.6	99.2	100	100	95.8	95.7	100.3	95.8	95	96.4	95.6	95.8	92.8	107.1	98	96.3	111.5	95.2	92.3	98.2	107.4	93.4	102.8	87.9	97.1	103.6	104.4	104.2	89.3	99.3	118.4	97.2	100.5	106	109.7	105.9	94.6	103.2	109.7	105.5	117.8	106.9	94.6	88.7	102.9	95.7	91.9	103.5	1086	109.5	160	50.3	507.9	628.5	1206.6	1125.6	107.9	194.2	51.4	532.5	704.5	1113.6	1071.1	86.3	160.7	44.7	436.2	735.1	1323.2	1046.4	81.6	171.3	62.1	504.8	816.6	1374.2	1079.5	93.9	193	56.4	585.5	682.1	1556.4	1012.8	107.9	191.3	53.4	515.6	728.6	1313.7	1237.1	102.9	171.8	51.6	513.8	711.1	1278.5	1764.8	714.9	892.9	537.2	924.6	1175.8	1226.3	1885.8	730.8	905.6	621.1	920.7	1133.5	1297.6	1890	696.9	966.5	490	939.6	1272.5	1379.2	1833.5	666.3	933.3	660	940.5	1233.7	1400.9	1931.8	790.2	889.2	574.9	1061.1	1295.7	1556.4	1760.3	746	940.1	557.2	967.5	1227.9	1321.3	1881.9	705.4	834.3	573.2	926.2	1127.8	1367.7
Q14141	Septin-6 OS=Homo sapiens OX=9606 GN=SEPTIN6 PE=1 SV=4	83.252	42	15	271	6	434	49.7	0.947	0.976	0.941	1	1.006	0.982	0.961	1.04		1		1		1		1	108.8	102.8	103	100.3	102.4	102.7	109.5	100.9	104.6	106.9	100	100	102.8	103.9	102.8				103.9	108.3	98.6	108.8				107	102.8	100.9	103				98.2	100.3	104.1	102.4				109.1	95.5	102.7	109.5				92	100.9	105.5	104.6				106.9	107	101.5	132.6				159.6	189	150.2	136.1				173.1	208.5	134	122.4				127.4	189.2	154.6	122.5				163.8	206.3	156	128.2				142	173.4	163.3	120.6				149	193.7	153.9	144.1				165.8	220.2	146.9	215.5				290.5	353.6	152.7	228				299.3	335.5	156.1	216				274.4	327.5	161.1	214.6				305.2	311.7	159	229.4				257.3	329.4	163.3	209.6				279.6	326.4	154.8	219.2				298.9	349.2	157.1
O60828	Polyglutamine-binding protein 1 OS=Homo sapiens OX=9606 GN=PQBP1 PE=1 SV=1	83.235	45	11	146	11	265	30.5	1.046	0.998	1.014	1.039	0.948	1.04	0.99	1.018	1	1	1	1	1	1	1	1	100.9	98	105.6	97.7	102.3	101.8	95.7	101.9	99.9	99.8	100	100	102.9	100.9	102.9	104.8	91.9	111.1	100.3	101.4	96.2	102.4	100.9	94.3	90.3	99.8	96.6	99.3	101.1	119.6	105.6	97.3	92.5	98.1	98.3	102.6	102.3	98.6	102.2	101.5	98.4	102	105	95.7	94.6	109.9	101.7	102.1	100.6	101.7	99.9	90.9	91.5	101	100.1	99.4	1051.4	59.6	85.4	35.5	350.8	1307.8	1202.4	1015.5	55.3	104.8	25.5	367.5	1449.1	1083.5	952	55	91	30.3	273.2	1367.7	1198.9	972.1	46.5	93.8	32.8	346.8	1571.8	1271.9	974.1	42.2	106.5	36.8	357.2	1297.1	1278.5	955.6	53.7	105.5	32.7	339.2	1432.1	1263.6	1110.4	54.1	97	28.1	356.5	1523.5	1181.3	1708.6	389.1	476.6	379.1	638.6	2446.6	1222	1701.3	374.5	488.7	308.1	635.4	2331.5	1262.5	1679.8	444.1	547.3	332.1	588.5	2367.6	1249.6	1703.3	379.7	511	348.6	646.1	2374.6	1296.6	1743.2	355.1	490.7	375.1	647.3	2464	1278.5	1660.9	371.3	518.5	341.2	636.5	2413.5	1270.9	1689.1	370.8	471	312.2	642.6	2416.4	1263.7
O95630	STAM-binding protein OS=Homo sapiens OX=9606 GN=STAMBP PE=1 SV=1	83.218	39	17	170	17	424	48	1.031	0.929	0.964	0.967	0.956	0.878	0.975	0.98	1	1	1	1	1	0.999997	1	1	101.2	104.5	104.4	97	97.6	101	96.8	91.7	98.7	102.4	100	100	105.7	101.1	97.7	105.7	106.9	103.4	98.9	97.9	105.3	101.4	101.2	99.1	107.5	101.6	101.1	110.2	98.7	104.4	107.2	98.1	96	95.9	98.7	97.7	91.8	97.6	105.1	104.8	95.2	97.4	97.7	96.8	96.2	92.1	90.6	92.7	91.3	98.7	98.1	105.4	101.1	103.7	100.3	105.2	1554.7	243.7	519.2	146.1	554.4	1196.8	1498.9	1565.2	225	575.5	134.2	599.6	1437.8	1368.2	1446	194.5	483	135	455	1267.6	1369.6	1442.8	169.2	485.4	149.2	574	1442.2	1382.3	1412.1	173.1	565.7	136.3	510.2	1116.5	1320.9	1488.1	217.7	551.3	144.6	544	1357.3	1438.2	1677.8	215.5	588.3	137.3	587.5	1445.9	1422.7	2526.4	1591.1	2897.4	1560.2	1009.3	2239	1523.4	2622.3	1523.9	2683.7	1621.5	1036.8	2313.4	1594.3	2551.5	1570.6	2904.9	1479.8	980.1	2194.3	1427.5	2528	1381.6	2644.5	1585.6	1069.4	2178.8	1409.1	2527.1	1456.7	2606.2	1389.4	924.6	2120.9	1320.9	2586.4	1505.1	2709.3	1508.7	1020.8	2287.5	1446.5	2552.3	1477.2	2856.9	1525.2	1059	2293.3	1521.9
P47813	Eukaryotic translation initiation factor 1A, X-chromosomal OS=Homo sapiens OX=9606 GN=EIF1AX PE=1 SV=2	83.174	75	15	321	15	144	16.5	0.983	0.929	1	0.981	0.99	0.919	0.986	1.007	1	1	1	1	1	1	1	1	98.2	103.7	96.6	96.3	98.2	101.8	97.3	95.3	96.8	104.4	100	100	100.9	104.2	102.1	99.3	100.9	105.9	100.6	104.4	104.1	99.8	96.6	98.2	109.2	102.2	98.8	105.2	96.6	96.5	98.6	97.5	96.5	93.1	96.2	96.5	98.2	102.2	111.1	103.7	99.9	97.8	96.8	97.3	98.2	96.1	93.2	98.2	94.4	96.8	95.1	97.3	104.7	104.1	102.2	106.2	4309.2	1616.6	1313.6	676.5	2096.9	4749.6	2611.4	4083.6	1515.6	1529.8	616.7	2243.1	5223.2	2302.6	3753.5	1270.4	1190.8	607.1	1699.4	4574.5	2353.9	3777.7	1278.5	1362.1	713.3	2111.1	5625.6	2446.6	3710.6	1228.6	1547.7	643.6	1952.3	4400.3	2408.2	3945.5	1537.6	1477.9	654	2022.1	5048.6	2535.8	4364.8	1475	1454.5	643.4	2192.3	5480.6	2531.8	7002.6	10554.4	7330.6	7224.5	3817.3	8885.6	2654	6841.6	10265	7133.9	7451.6	3878.6	8403.9	2683.1	6623.1	10258.8	7161.8	6654.8	3660.7	7918.8	2453.5	6619.1	10439.6	7420.9	7580.4	3933	8498.8	2494.1	6640.4	10339	7130.4	6560.4	3538	8358.7	2408.2	6857.4	10630.5	7262.9	6823.7	3794.5	8508.5	2550.4	6639.7	10110.9	7063.3	7147.4	3951.7	8692.5	2708.4
O75844	CAAX prenyl protease 1 homolog OS=Homo sapiens OX=9606 GN=ZMPSTE24 PE=1 SV=2	83.081	28	11	196	11	475	54.8	1.079	1.154	1.068	1.073	1.035	1.143	1.106	1.068	0.999998	0.99992	0.999999	1	1	0.999745	0.999986	1	92.4	92.8	99.7	107.1	98.7	99.5	95.6	106.1	102.2	99.1	100	100	103.4	93.4	98.7	105	103.4	87.6	95.3	91.5	98	92.4	68.9	106.3	85.6	100.7	96.8	89	100.4	99.7	94.9	110.4	101.4	105.1	109.1	98.7	99.2	96.7	99.4	94.3	99.7	102.5	92.4	95.7	95.6	117.5	103.2	103.6	108.6	102.2	102.9	96.7	104	99.1	99.1	98.9	1112.5	328.6	420	175.8	846.8	774.5	2823.1	1010.7	207.7	516.6	151.9	941.6	952.2	2235.4	1042.2	252.2	357.8	215.8	761.3	961.4	3062.5	1032.1	248.1	402.4	200.4	818.9	1044.8	2943.7	945.6	232.4	470.6	247.1	920.5	863.3	3179.8	1054.1	295.5	461.3	205.4	861.8	939.5	2910.1	1230.6	306.6	451.5	200.7	889.1	989.8	2705.3	1807.9	2145.3	2343.8	1877.4	1541.6	1448.9	2869.2	1693.3	1406.7	2409	1835.4	1628.1	1532.1	2604.8	1839	2036.6	2151.9	2365.5	1639.9	1664.3	3192.1	1808.4	2025.9	2192.3	2129.7	1525.6	1578.4	3000.8	1692.2	1955.7	2168.1	2518.8	1668.2	1639.9	3179.8	1832.1	2043	2267	2143.1	1617.2	1583.3	2926.9	1872	2101.7	2192.5	2229.5	1602.7	1569.9	2894
Q9UHV9	Prefoldin subunit 2 OS=Homo sapiens OX=9606 GN=PFDN2 PE=1 SV=1	82.96	68	10	323	10	154	16.6	0.99	0.9	0.975	0.96	1.012	0.876	1	0.971	1	1	1	1	1	1	1	1	100.8	105.3	99.8	94.8	98.3	101.1	102.1	92.2	100.8	102.3	100	100	101.1	99.8	101.1	102.3	91.7	96	95.4	104.2	103.8	105.8	100.8	91.3	104.9	101.4	105.8	111.4	100.8	97	99.8	88.6	101.4	97.5	92.1	100.7	98.3	97.7	97.5	103.2	99	103.7	104.2	102.1	98.8	86.6	97	95.9	88.7	100.8	96.8	102.9	96.1	104.5	102	102.6	2523.7	615.6	238.8	112.5	1102.6	895.3	3273.3	2562.4	584.8	284.5	108.7	1233.6	1056.8	3065.4	2318	471.8	241.2	101.2	990.4	905.2	2834.4	2331	473	260.8	114.9	1165.7	1053.8	3261.1	2363.1	476.5	311.6	106.4	1125.8	811.9	2843.1	2334.3	568.2	295.8	120	1121.4	953.8	3187.8	2688.5	555	307.9	108.3	1220.2	1033.9	3074.4	4101.1	4019.1	1332.6	1201.4	2007.2	1674.9	3326.7	4293	3960.8	1326.7	1313.4	2133	1700.4	3571.9	4090.1	3809.9	1450.6	1109.3	2133.4	1567	2954.3	4084.3	3862.3	1420.9	1221.1	2171.7	1592	3324.4	4229	4009.9	1435.6	1084.6	2040.2	1542.3	2843.1	4057.1	3928.4	1453.7	1252.1	2104.3	1607.4	3206.2	4089.8	3804.4	1495.2	1203.1	2199.5	1639.8	3288.8
O75607	Nucleoplasmin-3 OS=Homo sapiens OX=9606 GN=NPM3 PE=1 SV=3	82.942	60	8	124	8	178	19.3	0.987	1.072	0.993	1.033	1.024	1.139	1.01	1.053	1	1	1	1	1	1	1	1	102.5	96.9	101.1	103.9	101.8	100.1	104.9	110.3	103.5	102	100	100	107.6	98.2	107.6	101.2	108.9	97.7	101.1	94.5	98.7	99.4	102.5	111.3	87	97.4	96.4	97.4	101.1	106	100.7	98.9	109.1	101.3	106.5	101.8	109.2	88.5	99.9	99.6	100.2	102.5	99.1	124.1	104.9	111.3	111.1	108	109.5	103.5	106.9	101.7	101.5	102.5	96	104.3	1069.6	109	23.3	252	1283.7	895.5	1507.8	958.3	106.4	28.5	198.4	1302.4	1061.3	1297.8	925.8	92.3	20	248.5	1170.6	1037	1586.5	938.6	94	19.4	258.9	1236.2	1175.5	1561.4	894.1	103.7	27.2	300.7	1417.8	1007.6	1700.2	929.4	101.7	24.3	264	1232.1	1051.4	1544.3	1099.4	109.6	25	251.8	1314.6	1072.8	1514.3	1738.1	711.6	130	2691.2	2336.9	1675.3	1532.4	1605.5	720.6	132.9	2397.3	2252	1707.6	1512.2	1633.6	745.3	120.3	2724	2521.6	1795.1	1653.6	1644.6	767.6	105.7	2751.4	2303.1	1775.9	1591.7	1600.1	872.7	125.3	3065.1	2569.4	1914	1700.2	1615.3	703.1	119.4	2754.5	2312	1771.9	1553.2	1672.4	751.3	121.4	2797.2	2369.6	1701.5	1619.9
P26232	Catenin alpha-2 OS=Homo sapiens OX=9606 GN=CTNNA2 PE=1 SV=5	82.933	15	13	175	1	953	105.2	1.042	0.723	1.003	0.838	0.754	0.836	0.865	0.753									115	109.5	119.9	79.2	115.4	91.8	86.7	91.5	99.5	82.5	100	100	65.3	118.5			65.3			118.5				115			109.5				119.9			79.2				115.4			91.8				86.7			91.5				99.5			82.5				8.4			36.3				17.7			39				14.3			26.2				15.2			34.8				13.5			27.6				14.6			34				14.7			29.8				46.9			67.9				82.5			62.7				86			45.4				82.8			52.6				62.2			52.4				71.7			57.3				71.4			47.3
Q9Y6I3	Epsin-1 OS=Homo sapiens OX=9606 GN=EPN1 PE=1 SV=2	82.92	36	12	156	12	576	60.3	1.1	0.917	1.002	0.986	0.945	0.992	1.043	1.01	1	1	1	1	1	1	1	1	98.8	102.1	108.7	93.5	99	100.6	93.4	101.2	103	103	100	100	105.1	102.9	105.1	109.6	95.3	104.8	116.2	97.5	101.1	105.6	98.8	93.8	98.4	109.5	100.4	103.7	108.7	126.6	100.4	91.2	99.8	91.8	95.3	99	112.5	98.1	92.1	105.8	96	105.5	93.4	98.5	89.3	92.5	111.8	97.7	104.9	109	96.5	103	99.3	112.2	97.8	107	620.7	120.6	98.8	69.6	666.2	930.6	502.5	605.4	104.8	116.4	57.8	661.2	1114.5	449.5	591.5	112.6	96.6	59	483.9	946.9	461.8	542.7	99	104.1	61.5	592.7	1134.5	522.5	501	84.1	112.1	64.4	644.2	918.3	529.8	552.4	103.9	117.7	68	556.4	1059.5	502.1	687.9	101.1	122.7	63.4	650.1	1100.8	505	1008.7	787.4	551.4	743.3	1212.8	1741	510.7	1014.3	709.8	542.8	698.4	1143.3	1793.2	523.8	1043.7	909.3	581	646.7	1042.4	1639.2	481.3	950.9	808.4	567.1	653.6	1104.2	1713.9	532.6	896.6	707.7	516.5	656.5	1167.4	1744.4	529.8	960.1	718.3	578.4	709.5	1044.1	1785.6	505	1046.4	693	595.8	704.3	1171.8	1745.9	540.2
A8MXV4	Acyl-coenzyme A diphosphatase NUDT19 OS=Homo sapiens OX=9606 GN=NUDT19 PE=1 SV=1	82.889	48	14	136	13	375	42.2	0.943	1.081	0.918	1.02	0.915	1.063	1.02	1	1	0.999968	1	1	0.999996	0.999973	1	1	107.2	98.4	101	106.4	98.4	100.3	98.1	104.7	109.3	98.4	100	100	100.7	99.4	97.9	100.7	114.3	94.3	108.4	98.7	100.1	107.2	91.1	109.4	92.1	101.5	95.8	101.1	101	95.7	101.1	106.5	107.3	106.3	103.9	98.3	98.4	115.6	101.2	97.5	99.5	103.2	99.5	86.2	98.1	102.8	111.8	102.4	106.5	106.1	109.3	111.5	83.8	103	96.1	100.9	445.6	89.3	127.1	82.3	517.9	354.8	663.6	472.9	77.8	145.6	71	510.8	400.6	584.6	423.4	68.6	104.3	90.5	433.2	413.1	671.6	415	69.7	131.7	88.7	455.5	443.1	682	411.1	59.3	132.1	94	536.5	362.7	717.9	425.4	83.7	126.3	89.3	463.6	399.1	670	515.8	92.3	142.5	70.3	497.2	407.4	635.5	724.1	583	709.3	878.9	942.8	663.8	674.4	792.3	526.9	679	857.9	883.2	644.6	681.2	747.1	554	627.3	992	933.2	715.1	700	727.1	569.1	717.5	942.6	848.6	669.4	695.2	735.7	499	608.6	958.2	972.3	689	717.9	739.4	578.7	620.7	931.7	869.9	672.6	673.9	784.6	632.7	692	780.9	896.2	646.2	679.8
Q7Z6E9	E3 ubiquitin-protein ligase RBBP6 OS=Homo sapiens OX=9606 GN=RBBP6 PE=1 SV=1	82.807	13	17	55	17	1792	201.4	0.986	0.976	0.885	1.076	0.907	1.031	0.978	1.032	1	1	1	0.999936	1	1	1	0.999996	104.3	104.8	102.8	102.3	92.3	112.8	94.6	108.1	102	108.1	100	100	106.2	114.8	113.9		99.1	133.1	114.8		96	106.4		102.2	66.6	108.9		104.8	109.6		96.4	102.3	108.2		101.7	100.3		85	135.1	112.8		101.9	92.1		97.2	89.4	120.9		108.1	111.7		93.1	121.1	108.1		102	111.1		45.2	19.9	120.7		347.6	100.7		55.8	8.8	120.5		330.9	98.5		40.8	14.9	96.1		359.1	90.7		39.7	20.3	115.9		367.9	81.6		53.7	14	127.7		397.6	91.2		51.8	15.3	102		365.8	116.4		48.8	17.4	114.8		350.9	180.5		252.2	212.5	219.7		353.3	168.7		260.2	106.3	208.4		385.6	173.8		245.4	163.3	207		374.3	158.9		216.3	215.7	215.9		375	146		247.4	142.7	231.4		397.6	158.5		254.6	159.6	191.4		367.9	177.1		237	193.3	206.9		375.4
Q9UKV8	Protein argonaute-2 OS=Homo sapiens OX=9606 GN=AGO2 PE=1 SV=3	82.782	28	19	82	19	859	97.1	0.964	0.918	0.933	0.93	0.894	0.91	0.995	0.952	1	1	1	1	1	1	1	1	107.9	106.9	104	98.1	100.6	99.4	96.5	97.2	107.4	101.8	100	100	99.8	98.4	97.8		101.8	93	94.8	106.6	102.2	103.4		112.6	108.4	100	113.1	105.4	104.5		103.6	105.8	92.3	96.9	99.4	106.5		95.1	99.5	100	99.4	98.3	100.7		92.5	88.2	98.6	104.4	95.9	107.9		106.8	106.1	98	93.6	105.7	506.4		71.9	27	337.9	50.5	742.7	518.9		95.2	27.8	375.2	62.3	668	497.9		67.9	29.9	278	49.6	704.4	511		68.8	29	348.1	58.3	712.5	473.4		79.1	26.8	352.8	48.7	708.3	483.9		80.2	29.7	345.7	52.6	734.6	596.5		86.7	29.6	352.7	52.3	729.7	822.9		401.2	288.3	615.1	94.5	754.8	869.4		443.9	335.9	648.8	100.2	778.4	878.5		408.4	327.8	598.8	85.9	734.2	895.3		374.8	308.2	648.5	88.1	726.3	847.2		364.4	273.2	639.4	92.5	708.3	841		394.1	309.9	648.7	88.6	738.8	907.4		421	328.8	635.8	83	780.6
Q8NBJ4	Golgi membrane protein 1 OS=Homo sapiens OX=9606 GN=GOLM1 PE=1 SV=1	82.756	34	15	108	15	401	45.3	1.057	1.1	1.1	1.036	1.048	1.12	1.027	1.037	1	1	1	1	1	1	1	1	95.6	94.8	101	104.3	105.1	98.2	100.2	106.2	98.2	98.3	100	100	109	104.1	109	124.1	94.7	125.8	107.2	101	96.9	94.7	102.3	95.6	110.9	98.1	90.9	91.6	95.4	101	102.7	126.6	102.1	99.9	106.6	104.7	123.3	105.1	119.9	96.1	96.7	99.7	100.2	105.3	98.7	117.1	104.9	96.1	107.5	98.2	106.5	95.2	98.5	99.5	98.2	97.2	587.7	47.7	127	130.7	623.2	121.5	1767.7	495.3	37.9	153.4	101.8	600.2	127.1	1458.2	474.1	31.4	127.8	128.1	501.4	129.9	1896.7	523.5	37.9	144.4	125.1	545.8	144	1813.1	490.8	31.4	160.4	127.4	612.8	113.8	1993.3	504.3	36.3	152.3	106.3	563.9	133.5	1843.9	565.8	39	146.8	98.3	583.9	139.3	1685.9	955	311.4	708.7	1395.8	1134.5	227.3	1796.6	829.8	256.7	715.3	1230	1037.8	204.5	1699.2	836.6	253.6	768.6	1404.2	1080.1	224.9	1976.9	917.3	309.5	786.7	1329.5	1016.8	217.5	1848.3	878.3	264.2	739	1298.6	1110.5	216.2	1993.3	876.5	251	748.5	1109.1	1058.2	225	1854.5	860.7	267.3	712.9	1092	1052.5	220.9	1803.5
Q9BQ61	Telomerase RNA component interacting RNase OS=Homo sapiens OX=9606 GN=TRIR PE=1 SV=1	82.734	51	10	167	10	176	18.4	0.972	0.886	0.995	0.963	1.02	0.889	0.985	1.001	1	1	1	1	1	1	1	1	98.6	104.3	95.8	92.4	98.1	100.4	100.6	92.7	97.1	104.3	100	100	103.5	102.4	100.6	104	103.5	101.8	99.3	108.4	103.1	98.4	98.6	105.3	105.8	103	104.7	103.9	95.8	91.7	98	92.6	94.7	92.1	89	98.1	92.9	104.7	100.8	101.1	96.7	99.9	101	97	100.6	92.5	92.8	94	89.9	95.8	99.5	97.1	107.7	105.5	103.1	102.3	2197.6	278.5	771.5	346.5	1131.4	1586.4	4586.8	2085.7	254.6	938.7	318.3	1235.4	1780.4	4031.2	1928.7	198.6	677.6	307.3	911.5	1455.9	3862.2	1988.1	198.9	799.1	345	1124.6	1752.9	4431.3	2003.6	201.5	908.2	330.1	1061.6	1354.1	4066.6	2043.1	252.9	846.3	348.5	1104.8	1624.2	4496.8	2236.6	253.8	832	352.5	1213.9	1779.1	4325.9	3571.2	1818.3	4305.4	3700.3	2059.7	2967.9	4661.7	3494.3	1724.4	4377.4	3846	2136.1	2864.6	4697.3	3403.2	1603.7	4075.3	3368.5	1963.5	2520.3	4025.6	3483.5	1624.1	4353.6	3666.4	2095.2	2648.2	4517.3	3585.6	1695.7	4184.1	3364.8	1923.9	2572.2	4066.6	3551	1748.5	4159	3636.2	2073.2	2737.3	4522.7	3402.3	1739.8	4040.3	3915.8	2188.1	2821.8	4627.6
O00161	Synaptosomal-associated protein 23 OS=Homo sapiens OX=9606 GN=SNAP23 PE=1 SV=1	82.516	71	11	137	11	211	23.3	0.912	1.04	0.935	0.997	1.092	1.068	0.928	0.981	1	1	1	1	1	1	1	1	123.6	99.5	112.7	103.5	115.6	99.2	135	106.2	114.7	97.5	100	100	117.7	101.9	117.7	121.3	106.3	93.2	102.3	103	101.4	123.6	178.4	119.2	85	101.4	105.3	97.6	112.7	158.6	108.2	96	101.9	105	105.1	123.2	115.6	109	70.8	97.7	101.5	100.6	135	148.6	109.9	91.7	105.1	108	107.4	114.7	172.2	103.7	82.7	98.3	103.6	96.8	52.6	12.2	79.3	57.9	471	737.3	2862	53.6	17.3	106.4	46.7	491.4	876	2401.9	46.4	12.9	74.9	58.1	396.6	812.5	2892.7	51.1	9.3	83.3	44.2	439.7	899.6	2831.6	54.8	11.6	99.3	59.7	485.9	761	3080	41.8	9.5	84.7	63.6	446.6	794.5	2852.2	54.8	16.5	88.9	49.4	457.1	874.8	2595.1	85.5	79.7	442.5	618.3	857.4	1379.3	2908.7	89.8	117.2	496.2	564.3	849.7	1409.5	2798.8	81.9	104.2	450.5	636.9	854.3	1406.5	3015.1	89.5	75.9	453.8	469.7	819.2	1359.1	2886.5	98.1	97.6	457.5	608.5	880.6	1445.6	3080	72.6	65.7	416.2	663.6	838	1339	2868.6	83.4	113.1	431.7	548.8	823.9	1387.5	2776.1
O00422	Histone deacetylase complex subunit SAP18 OS=Homo sapiens OX=9606 GN=SAP18 PE=1 SV=1	82.46	78	14	243	14	153	17.6	0.98	1.181	0.975	1.142	0.97	1.22	0.996	1.039	1	1	1	1	1	1	1	1	99.7	89.5	97.7	105.7	97.2	102.2	96.7	109.2	99.3	93	100	100	101.4	92.2	102.3	101.4	96.6	88.4	99.9	91.5	93	98.9	99.7	102.6	87.2	91.8	86.9	95.3	97.7	93.2	99.6	103.3	106.4	107.4	104.9	97.2	94.4	105.5	101.4	95.5	103	104.7	96.7	94.4	98.6	110.8	107.6	106.1	111.5	102.6	99.3	96.1	89.7	94.8	91.2	99.3	4086.8	1602.1	1436.9	599.2	5804.2	3441.5	1927.3	3833.7	1518.4	1825.8	522.2	5619.3	3799.2	1722.7	3596.9	1190.2	1374.7	681.8	5225.7	4365.4	2121.5	3601.9	1192.2	1607.3	690.3	5422.5	4798.7	2164.4	3510	1157.3	1775	786.8	6282.3	3928.6	2350.5	3736.3	1492.1	1688.5	693.5	5638.9	4175.3	2095.2	4381.5	1495	1641.4	584.5	5563.9	4044.2	1955.8	6641.2	10459.7	8018.7	6399	10566.3	6438.4	1958.8	6422.9	10284	8514.2	6309.7	9716.4	6112.8	2007.4	6346.8	9611.2	8267.8	7473.7	11256.7	7556.8	2211.3	6311.1	9735	8756.7	7336	10102.2	7249.6	2206.4	6281.4	9739	8177.5	8020.1	11385	7462.7	2350.5	6493.8	10316	8297.8	7235.9	10581.4	7036.7	2107.3	6665.2	10248	7970.9	6493.1	10029.2	6414.3	2092.2
O75376	Nuclear receptor corepressor 1 OS=Homo sapiens OX=9606 GN=NCOR1 PE=1 SV=2	82.417	11	25	57	22	2440	270	0.854	1.045	0.901	1.009	0.901	0.978	1.034	0.977	1	1	1	1	1	1	1	1	116	102.3	99	106.9	104.5	103.2	104.5	100	119.9	99.9	100	100	112.6	104.6	112.6	117.8	70.9		102.8	106.4	104.6	121.4	111.2	116		88	102.3	105.9	113.8	99	72.2		102.9	106.9	107.5	106.8	104.5	90		94.8	103.2	106	104.5	115.5	97.8		95.7	100	105.5	119.9	123.7	98		90.5	99.9	104.5	145.7	44.3	7.3		236.9	452.3	501.1	152.4	40.3	14.3		213.4	505.7	442.7	135.6	30.1	6.9		200.4	491.4	502.1	128.2	31.4	9.5		213.4	543.4	506.5	122.8	33.7	12.2		221.4	418.7	513.7	121	35.5	11.7		223.5	472.1	484.2	165.8	44.3	11.6		210.5	501	475.9	236.8	289.2	40.7		431.3	846.2	509.3	255.3	272.9	66.7		369	813.7	515.9	239.3	243.1	41.5		431.7	850.6	523.3	224.6	256.4	51.8		397.6	820.9	516.3	219.8	283.6	56.2		401.2	795.4	513.7	210.3	245.4	57.5		419.4	795.6	487	252.2	303.7	56.3		379.4	794.6	509.1
P24941	Cyclin-dependent kinase 2 OS=Homo sapiens OX=9606 GN=CDK2 PE=1 SV=2	82.388	57	16	248	13	298	33.9	0.98	0.953	0.911	0.966	0.945	0.921	0.948	1.013	1	1	1	1	1	1	1	1	104.9	108.6	102.8	103.4	95.6	104.8	99.1	100	99.4	110	100	100	97.8	101.8	109.7	88.6	97.8	119.1	100.2	103.3	98.9	110.6	104.9	102.8	117.1	105.6	111.6	104.2	102.8	104.7	102.5	109.7	102.4	104.5	100.4	99.5	95.6	87.7	136.9	104.9	104.8	100.4	99.1	88.6	101.2	101.4	101.6	98.5	95.6	109.1	89.4	99.4	109.4	111.5	110.5	101.8	115.8	67.8	131.6	21.3	428.7	473.6	1612.6	113.2	77.4	165.6	18.5	475.7	594.6	1481.8	99.9	64.8	128	19.1	370.3	517.4	1596.5	97.4	58.5	120.9	24.6	438.5	594.5	1632	95	52.6	164.9	19	436.6	444.6	1583.2	98.7	72.3	152.8	18.3	415.1	508.7	1647.4	123	65.2	153.7	18.8	481.8	597.5	1577.2	188.2	442.6	734.4	227.5	780.4	886	1638.9	189.7	524.2	772.2	223.5	822.5	956.7	1726.7	176.3	523.3	769.8	209.4	797.7	895.7	1664	170.7	477.7	658.7	261.4	816.9	898.1	1663.7	170	442.6	759.7	193.7	791.2	844.6	1583.2	171.5	499.9	750.9	190.9	778.9	857.3	1656.9	187.1	446.9	746.4	208.8	868.5	947.7	1687.2
P40123	Adenylyl cyclase-associated protein 2 OS=Homo sapiens OX=9606 GN=CAP2 PE=1 SV=1	82.372	35	15	207	13	477	52.8	0.974	0.961	0.992	0.983	0.958	0.902	0.944	1.013	1	1	1	1	1	1	1	1	102	103.5	99.3	99.4	101.2	101.7	97.7	93.4	96.2	104.8	100	100	99.6	101	102.7	99.6	96.5	95	101.1	112.5	100.9	102	104.8	98.2	94.7	103.2	113.3	103.7	102	99.3	94.4	94	103.6	102.1	96.8	101.2	101.2	95.4	97.3	101.6	106.5	101.8	97.7	98.4	85.8	93.6	93.2	104.8	90.3	107.5	96.2	90.4	104.4	105.1	105.2	102.4	537	179.3	107.2	66.1	781.1	446.8	1292.4	517.3	181.9	130.5	58.2	839.6	523.2	1158.8	491.4	144.6	97.3	63.7	676.3	438	1208.6	490.7	145.6	108.5	68	767.1	523.6	1299.9	463.9	137.4	115.4	68.2	723.1	409.6	1175.4	489	170	126.1	71.2	749.6	440.7	1294.4	600.8	165	115.3	69.8	820.5	492.7	1246.4	872.6	1170.6	598.2	705.9	1422	835.9	1313.5	866.7	1232	608.6	703.2	1451.8	841.8	1350.3	867.1	1167.7	585.2	698.3	1456.8	758.2	1259.7	859.8	1188.9	591.1	722.7	1429.1	791	1325.1	830.2	1156.3	531.7	695.2	1310.4	778.1	1175.4	849.9	1175.3	619.7	742.9	1406.6	742.7	1301.9	913.9	1131	559.9	775.4	1479	781.4	1333.3
P01111	GTPase NRas OS=Homo sapiens OX=9606 GN=NRAS PE=1 SV=1	82.37	70	11	145	3	189	21.2	1.042	1.065	1.029	1.076	0.966	1.06	1.033	1	1	1	1	1	1	1	1	1	100.9	98.2	105.1	104.7	103.7	105.8	97.5	104.1	104.2	98.3	100	100	99.9	101.6	99.9	102.2	99.7	135	102.5	100.6	97.8	100.9	93.3	107.1	105.9	96.7	99.8	92.7	105.1	89	105.1	105.1	100.4	116.3	104.3	102	113.9	103.7	112	98	111.2	100.5	97.1	97.5	98.1	99.8	103.7	112.4	104.5	101.8	114.7	104.2	96.7	99.9	106.1	96.2	764.3	117.4	311.9	18.6	590.2	440.5	1585.1	748.8	103.3	400.8	12.9	586.4	507.9	1310.8	740.6	82.7	305.1	14.1	488.6	550.2	1648.5	723.7	104.6	332.4	15.5	551.3	603	1625.3	674.7	86.9	371.7	14.4	600	484.7	1721.4	715.6	108.5	355.2	14.1	558.6	485.9	1638.4	832.5	125.5	374.4	12.8	580.8	547.6	1482.2	1242	766.5	1740.6	198.6	1074.4	824.1	1611	1254.5	699.6	1869	155.9	1013.9	817.2	1527.4	1306.8	667.8	1834.9	154.6	1052.5	952.4	1718.2	1268	854.1	1810.9	164.7	1027.1	911	1656.8	1207.4	731.3	1712.4	146.8	1087.3	920.7	1721.4	1243.7	750.1	1745.6	147.1	1048.2	818.9	1647.8	1266.4	860.3	1818.1	142.2	1046.9	868.5	1585.6
O75410	Transforming acidic coiled-coil-containing protein 1 OS=Homo sapiens OX=9606 GN=TACC1 PE=1 SV=2	82.251	27	15	78	13	805	87.7	1.024	1.044	0.936	1.102	0.965	1.11	1.027	1.074		1		1		1		1	97.3	93.4	99.6	97.5	91	102.9	93.9	103.7	99.8	100.3	100	100	103	95.3	103			89.9	100.6	93.1	97.5	97.3			66.3	90.4	99.5	96.5	99.6			71.4	98.7	100.9	96.3	91			104.2	95.7	106.5	101.7	93.9			111.1	99.2	97.3	108.5	99.8			105.7	99.2	96.9	101.5	342.6			11.5	228.6	420.6	1325.2	313.9			7.5	216.2	522.5	1144.7	305.1			8.9	189.5	492.2	1276.7	280.9			13.4	212.4	595.4	1378.8	283.6			14.9	226.3	432.9	1499	311.1			13.1	220.4	501.3	1373.8	354.9			13	227.5	516.2	1311.2	556.7			122.8	416.2	786.9	1346.8	525.9			90.6	373.8	840.7	1333.9	538.4			97.6	408.2	852	1330.7	492.2			142.4	395.7	899.5	1405.6	507.5			151.9	410.1	822.3	1499	540.7			136.7	413.6	844.8	1381.7	539.9			144.4	410.1	818.7	1402.6
Q01433	AMP deaminase 2 OS=Homo sapiens OX=9606 GN=AMPD2 PE=1 SV=2	82.191	23	19	136	19	879	100.6	1.107	0.93	1.086	0.971	1.008	0.936	1.181	1.019	1	1	1	1	1	1	1	1	100.3	104.4	111	97.1	109	101.4	101.2	97.7	118.5	106.4	100	100	112.4	102.9	96.7	120	112.4		100	113.8	102.9	95.2	100.3	106.6		104.4	110.6	99.5	98.8	119.1	111		95.7	97.1	98.6	106.1	109	112.9		104.1	97.9	101.4	101.7	93.5	101.2		93.7	99.8	97.7	98.7	147	118.5		106.4	107	103.1	138.1	26.3	259.4		543.8	1314	1680.9	131.8	21.2	294.4		597.7	1484.9	1416.7	129.9	21.1	237.8		439.9	1212.1	1570.2	140.5	19.1	266.9		553.2	1400.4	1650.7	131.9	15.9	282.8		511.8	1135.8	1621.6	133.5	20.7	262.1		527.4	1282.3	1650.3	150.6	30.7	314.3		584.2	1458.5	1599.8	224.4	171.7	1447.6		990	2458.2	1708.3	220.8	143.6	1372.9		1033.5	2389.1	1650.8	229.2	170.4	1430.2		947.6	2098.2	1636.6	246.2	156	1454.1		1030.6	2115.6	1682.7	236	133.8	1302.9		927.5	2157.5	1621.6	232	143.1	1288		989.7	2161.1	1659.8	229.1	210.4	1526.3		1053.1	2313.3	1711.4
P68402	Platelet-activating factor acetylhydrolase IB subunit alpha2 OS=Homo sapiens OX=9606 GN=PAFAH1B2 PE=1 SV=1	82.175	53	9	164	8	229	25.6	1.093	0.926	1.018	0.932	1.021	0.822	1.036	1.011	1	1	1	1	1	0.999718	1	1	109.3	108.7	119.4	100.7	111.2	101.3	111.5	89.3	113.3	110	100	100	108	103.4	95.7	108	118.4	106.3	99.8	103.5	103.2	100	116.7	109.3	112.5	111	106.5	105.7	96.7	119.4	120.9	104.7	107.6	96.7	96.8	96.1	116.4	111.2	103.2	111.4	99.4	93.2	98.1	111.5	113.3	85.1	93.8	98.2	83.8	96.4	113.3	114	117.2	113.2	106.9	101.8	2939.8	834.9	1595.3	147.1	1706.4	1062.1	2370.8	2980.2	869.6	1762.7	137.6	1997.1	1270.5	2117	2736.1	745.9	1511.7	141.2	1555.1	1071.6	2167.2	2738.1	718.9	1535.8	143.6	1861.3	1262.6	2134.2	2736.3	668.7	1850	123.4	1610.5	992.2	1955.1	2871.4	729.7	1530.6	141.7	1658.3	1138.7	2320.7	3163.6	833.6	1765.6	156	1953.5	1292.9	2220.6	4777.3	5450.8	8902.6	1570.9	3106.4	1987	2409.5	4993	5889.7	8219.9	1662.6	3453.2	2044.2	2466.8	4827.9	6023.3	9091.8	1547.8	3349.9	1855	2258.9	4797.6	5870.2	8367.2	1526.1	3467.6	1907.5	2175.6	4896.8	5627.3	8523.1	1257.9	2918.6	1884.8	1955.1	4990.6	5044.9	7521.9	1478.5	3111.8	1919.1	2334.1	4812.5	5714.2	8574	1733	3521.3	2050.6	2375.5
O15020	Spectrin beta chain, non-erythrocytic 2 OS=Homo sapiens OX=9606 GN=SPTBN2 PE=1 SV=3	82.095	6	16	308	2	2390	271.2
Q9UN86	Ras GTPase-activating protein-binding protein 2 OS=Homo sapiens OX=9606 GN=G3BP2 PE=1 SV=2	82.089	37	15	217	14	482	54.1	0.997	0.977	1.006	1.01	0.973	0.985	1	1.018	1	1	1	1	1	1	1	1	102.1	101	101.7	98.7	102.7	102.1	99.3	99.6	102.1	102.9	100	100	99.6	97.5	99.6	102	97.8	93.7	98.7	99.7	96.3	101.9	106.1	102.1	105.5	101.4	100.4	100.7	101.7	102.6	95.8	100.1	97.6	97.1	99.8	103.3	102.3	102.7	105.2	101.8	102.4	98.8	98.7	103.7	99.3	96.2	101.1	107.2	98.1	104.5	102.1	95	95.8	103	102.8	104.9	1860.6	499	558.5	262.5	2089.3	1380.7	3051.3	1846.2	500.4	697.5	261.2	2260.4	1616.8	2782	1750.5	405.9	507.4	273	1745.9	1454.3	3082.6	1790.9	400.3	600.5	295.9	2107	1756.1	3119.5	1674.9	393.8	686.7	282.1	2150.4	1463.4	3156.7	1747	462.1	648.4	286.6	2054.2	1538	3200.6	2085.1	475.8	623.3	257.9	2202.2	1679.6	3156.1	3023.5	3257.8	3116.7	2803.3	3803.5	2583	3101.1	3093.1	3389.2	3252.6	3156.1	3908.5	2601.4	3241.7	3088.8	3277.7	3051.6	2992.5	3760.9	2517.5	3213	3137.9	3268.7	3271.6	3144.6	3925.4	2653	3180	2997.4	3313.9	3163.7	2875.5	3897	2779.9	3156.7	3036.3	3194.8	3186.4	2990.3	3854.7	2592	3219	3171.9	3261.5	3026.8	2865	3969.6	2663.9	3376.2
Q8N5N7	39S ribosomal protein L50, mitochondrial OS=Homo sapiens OX=9606 GN=MRPL50 PE=1 SV=2	82.02	69	9	217	9	158	18.3	1	1.032	0.957	1.017	0.896	1.077	0.928	1.028	1	1	1	1	1	1	1	1	105.7	103.5	105.6	106.9	101.2	105.3	94.7	111.5	98.1	106.5	100	100	110.8	98.9	110.8	97.9	115.4	116.9	98.6	99.2	97.5	104.5	110.7	105.7	110.2	103.7	103.4	97	104.3	109.2	105.6	110	103.1	107.9	105.9	101.2	91.9	122.9	119.4	98.1	106.8	103.8	94	94.7	108	125.2	109.1	108.5	113.9	98.1	95.9	106.3	120.3	104	108.9	100.6	365.8	22.4	117.3	60.9	508.8	466.5	3501.4	334.9	24.4	128.5	50.7	563.1	565.2	3037.9	317.2	20.2	99.6	55.8	449.3	548.1	3705.9	309.9	16.8	127.9	62.5	494.3	622	3715.3	281.9	16.8	133	68.3	565.3	502.5	4154.6	308.8	21.6	115.4	53.3	500.5	521.9	3627.2	346	20.9	124.1	60.2	542	604.1	3431.3	594.4	146.2	654.6	650.4	926.2	872.7	3558.6	561.1	165.3	599.2	612.6	973.7	909.4	3539.9	559.7	163.1	599	611.7	967.8	948.8	3862.7	543	137.2	696.8	664.2	920.9	939.7	3787.4	504.5	141.4	612.7	696.2	1024.5	954.5	4154.6	536.7	149.3	567.1	556.1	939.2	879.6	3648.1	526.3	143.3	602.6	668.7	977	958.1	3670.6
P24666	Low molecular weight phosphotyrosine protein phosphatase OS=Homo sapiens OX=9606 GN=ACP1 PE=1 SV=3	82.014	66	7	265	7	158	18	0.969	0.968	0.981	0.953	0.897	0.886	0.997	0.996	1	1	1	1	1	1	1	1	106.9	105.3	103.5	102	104.8	100.3	95.8	93.4	106.6	104.9	100	100	105.2	106	100.9	105.2	111.8	108.8	101.2	105.6	106.3	94	111.2	106.9	104.2	104.9	105.7	107.4	90.4	103.5	105.1	99.5	105.1	102	102	93	107	104.8	100.1	105.8	100.6	98.1	87.7	97.8	95.8	89.6	97.3	99.9	89.2	92.4	107.9	106.6	105.1	103.4	105.5	104.8	416.2	137.3	103	217.5	699	878.5	3525.5	376.1	140	117.8	184.2	763.3	1022.3	3108.3	343.3	109.3	89.8	193.9	614	916.4	3298.9	355.8	111.7	98.9	201.2	714.6	1035.6	3243.7	328.5	99.1	106.9	187.7	675.4	818.1	3005.3	385.6	123.3	104.6	204.7	670.4	923.1	3351.5	406.9	134.2	112.8	202	721.9	1034.6	3302.1	676.3	896.4	574.8	2322.7	1272.5	1643.5	3583	630.1	948.2	549.3	2225.7	1319.8	1644.8	3621.9	605.8	882.6	540.1	2125.5	1322.6	1586.4	3438.5	623.4	912.1	538.8	2138.2	1331.3	1564.5	3306.6	587.9	834	492.5	1913.3	1224	1554.1	3005.3	670.2	852.5	514	2135.8	1258	1555.7	3370.8	619	919.9	547.8	2244	1301.3	1640.9	3532.4
Q9NX46	ADP-ribosylhydrolase ARH3 OS=Homo sapiens OX=9606 GN=ADPRS PE=1 SV=1	82.009	45	13	184	13	363	38.9	0.922	0.946	0.911	0.938	0.913	0.918	0.915	0.969	1	1	1	1	1	1	1	1	108.5	105.1	100	99.4	98.9	98.6	99.1	96.5	99.3	101.9	100	100	101.9	103.1	103.8	101.9	97.4	137.9	101.6	101.4	104.6	108.5	110.6	90	118.8	106.4	99.5	103.9	101.9	100	96.9	127	99	95.2	99.8	98.9	101.8	87.5	105.5	98.9	95	98.3	105.9	99.1	94.9	136.6	96.7	96.4	94.7	102.2	96.1	99.3	101	105.9	95.7	102.8	388.4	188.4	154.5	26.4	246.4	476.9	903.7	393.8	197.2	170.9	20.1	271.7	543.8	782.9	351.3	149.5	142.7	23.7	202.9	483.7	841.1	343.1	150.5	142.3	20.3	234.4	553.1	846.7	360	142.1	182.4	27.4	235.5	446.4	831.8	349.9	174.6	180.2	19.6	235.3	522	873.2	408.6	169.3	181.1	18.6	259.5	530.6	843.7	631.2	1230	862.2	281.9	448.6	892.2	918.5	659.8	1335.6	797	242.9	469.8	875	912.3	619.9	1207.3	858.2	259.8	437.1	837.3	876.7	601.2	1228.9	775.3	215.7	436.7	835.6	863.1	644.2	1195.8	840.3	279.3	426.8	848	831.8	608.1	1207.1	885.6	204.5	441.5	879.7	878.2	621.6	1160.5	879.4	206.6	467.8	841.6	902.5
Q13671	Ras and Rab interactor 1 OS=Homo sapiens OX=9606 GN=RIN1 PE=1 SV=4	81.991	27	14	68	14	783	84	0.9	0.943	0.953	0.942	0.867	0.892	0.971	0.912		1		1		1		1	119.4	108.1	107.4	101.9	113.8	101.9	103.5	96.4	115.9	98.6	100	100	105.9	100.5	105.9			63.5	97.7	104	103.3	119.4			114.5	102.9	110.6	105.8	107.4			100	98.7	103.9	107.1	113.8			86.1	101.1	102.6	103.3	103.5			96.3	89	99.8	96.6	115.9			93.9	93.4	109.9	103.6	113.5			16.8	140.5	361.8	872.7	124.1			26.8	155.8	447.1	779	106			25.8	119.9	390.5	881.5	113.1			22.9	142.1	441.9	869.8	100.7			26.7	128.6	341.8	828.7	100.2			27.1	139.5	386.1	853.3	132.7			23.9	135.7	451	831.1	184.4			179.4	255.8	676.9	886.9	207.9			323.8	269.4	719.4	907.7	187			282.8	258.3	676	918.8	198.2			243.4	264.7	667.6	886.7	180.2			272.2	233.1	649.3	828.7	174.2			282.8	261.8	650.7	858.2	201.9			265.5	244.6	715.3	889.1
Q96FS4	Signal-induced proliferation-associated protein 1 OS=Homo sapiens OX=9606 GN=SIPA1 PE=1 SV=1	81.965	26	18	53	17	1042	112.1	0.961	0.914	1.023	0.93	0.965	0.909	0.983	0.94		1		1		1		1	106.4	107.5	102.3	98.3	108.9	100	102.7	97.7	104.6	101.1	100	100	99.8	100.1	99.8			77.7	104.1	99.4	100.9	106.4			115	102	106.9	108.1	102.3			86.2	96.2	100.4	105.9	108.9			101.1	92.5	98.9	108.1	102.7			92.1	91.9	104.8	103.6	104.6			78.9	100.9	101.3	103.5	161			21.1	305.4	211.7	572.8	166.5			27.6	314.9	264.9	535	152			22.8	238.4	231.1	585.9	162.9			27.6	265.2	260.8	611.6	150.4			26.2	270.6	219.9	597.6	150.8			27.8	284.5	236.5	573.6	180.3			20.6	298.9	254.5	558.4	261.6			225.3	556	396.1	582.2	279			333.5	544.5	426.2	623.4	268.2			249.9	513.5	400.1	610.7	285.4			293.3	494.1	394	623.5	269.2			267.1	490.4	417.7	597.6	262.1			290.1	533.9	398.6	576.9	274.3			228.8	538.8	403.7	597.3
Q9Y4R8	Telomere length regulation protein TEL2 homolog OS=Homo sapiens OX=9606 GN=TELO2 PE=1 SV=2	81.944	29	20	88	20	837	91.7	0.987	0.997	1.03	1.025	1.002	0.975	0.972	1.024	1	1	1	1	1	1	1	1	108	104.6	106.6	104.3	111.2	107.3	108.2	102	105	107.2	100	100	119.4	113.1	107.4	177.4	119.4		113.1	117.4	104.9	108	123.6	107.3		120.7	104.6	103.9	106.6	156.1	97.3		107.9	104.3	98.7	111.2	149	109		114.7	100.4	107.3	108.2	126.3	84.2		102	106	93	105	166.8	79.2		124.5	106.7	107.2	371.8	20.1	18.5		88.8	317	286.7	362.8	13.5	19.9		99.8	328.6	247.7	340.1	14.3	14		71.6	304.4	263.2	357.2	13.5	17.3		88	335.7	292.4	340.3	11.1	15.8		80.5	281.9	258.4	323.8	10.7	17.6		76.2	299.8	276.3	388.4	18	14.1		98.8	340	278.4	604.2	131.2	103.2		161.7	593	291.4	607.8	91.4	92.8		172.6	528.7	288.6	600.1	115.5	84.2		154.2	526.9	274.3	625.9	110.2	94.3		163.9	507.2	298.1	609	93.4	72.8		145.9	535.5	258.4	562.8	74	86.5		143	505.3	277.9	590.8	123.4	68.5		178.1	539.3	297.8
P39880	Homeobox protein cut-like 1 OS=Homo sapiens OX=9606 GN=CUX1 PE=1 SV=3	81.943	13	17	44	4	1505	164.1	1.185	1.005	1.042	1.026	1.052	1.058	1.265	1.052		1		1		1		1	101.4	94.4	120.2	94.8	105.6	96.8	106.6	99.8	128.2	99.2	100	100	124.3	92.2	124.3				88		96.6	101.4				88.7		100.4	120.2				89.4		100.6	105.6				90.2		103.9	106.6				95.5		104.2	128.2				95.2		103.4	138.9				125.8		1182.9	109.9				133.5		1072.2	123.7				108		1201.2	109.5				126		1268.8	108.2				137.2		1297.6	104.5				138.7		1237.6	153.1				137.5		1202.9	225.7				229		1202.2	184.1				230.8		1249.4	218.3				232.6		1252	191.9				234.7		1293.4	193.6				248.6		1297.6	181.6				260.3		1244.7	232.9				247.9		1286.8
P06865	Beta-hexosaminidase subunit alpha OS=Homo sapiens OX=9606 GN=HEXA PE=1 SV=2	81.93	33	17	268	16	529	60.7	1.018	1.116	0.976	0.986	0.947	1.063	0.962	1.054	1	1	1	1	1	1	1	1	102.8	96.3	104.6	107.5	100.3	95	97.3	102.4	98.9	101.5	100	100	104.5	100.8	104.7	94.3	104.5	89	100.9	100.6	101.4	102.8	95.9	103.5	87.4	95.7	99.8	96.9	105.7	97.8	104.6	108.4	102.8	107.8	107.3	104.9	93.8	100.3	91.5	95.4	103.5	94.6	99.8	96.6	97.3	94.5	100.2	104.5	105.3	107.1	96.1	98.9	101.3	101.4	101.6	102.9	1610.8	191.9	218	110	744.5	629.8	2482.9	1533.3	188.1	258.6	95.5	743.4	726.5	2070	1496.8	160.9	202.6	130.5	640.8	729.2	2560.9	1496.8	152.6	214.4	113.6	687.9	802.1	2308.8	1393.6	152.6	246	122.4	742.9	644.4	2619.8	1438	192.2	237	126.5	715.7	694.8	2474.5	1759.9	186.3	237.2	120.3	755.5	750.2	2393.1	2617.6	1252.9	1216.6	1174.7	1355.3	1178.2	2523.4	2568.9	1274	1205.9	1153.9	1285.4	1168.9	2412	2641.1	1299.3	1218.5	1430.5	1380.4	1262.3	2669.2	2622.6	1246.1	1168.1	1207.3	1281.6	1211.8	2353.6	2494	1284.2	1133.3	1247.7	1346.3	1224.1	2619.8	2499.3	1328.8	1164.7	1319.9	1343	1171	2488.8	2677.2	1277.1	1151.9	1336.4	1361.8	1189.9	2560
Q96JB5	CDK5 regulatory subunit-associated protein 3 OS=Homo sapiens OX=9606 GN=CDK5RAP3 PE=1 SV=2	81.866	27	14	101	14	506	56.9	1.093	1.028	1.126	1.078	1.075	1.111	1.098	0.979	1	1	1	1	1	1	1	1	98.9	100.1	108.1	102.9	111.4	107.9	106.4	111.2	108.6	98	100	100	107.3	100	101.9	114.3	107.3	102.7	114.8	97.4	95.7	97.1	98.9	112.4	120	101	99.3	99.1	108.1	103.6	117.6	143	106.2	99.1	99.7	101.3	112.9	111.4	118.2	112.8	103.3	95.9	97	106.4	107.8	133.7	115.4	102.8	107.1	103	108.6	120	138.7	96.8	98.2	97.9	863.4	63.3	59.9	27.5	96.3	365.8	762.4	798.5	52.8	75.1	28.4	89.2	433.5	688.3	843.9	46.4	60.9	37.3	75.3	402.3	774.4	796.6	50	63.7	31.8	92.5	480.2	761.5	747	45.7	72.9	37.5	97.3	380.3	867.1	792.6	52.3	63.4	27.4	81.4	416.8	804.8	932.5	57.3	77	35.7	82	434.8	740.4	1403.1	413.3	334.3	293.7	175.3	684.3	774.8	1337.8	357.6	350.2	343.2	154.2	697.5	802	1489.1	374.7	366.3	408.9	162.2	696.4	807.2	1395.8	408.3	347	337.9	172.3	725.5	776.3	1336.8	384.6	335.9	382.3	176.3	722.4	867.1	1377.6	361.6	311.6	285.9	152.7	702.4	809.4	1418.5	392.8	373.9	396.6	147.8	689.6	792
Q92879	CUGBP Elav-like family member 1 OS=Homo sapiens OX=9606 GN=CELF1 PE=1 SV=2	81.681	31	15	169	12	486	52	1.001	0.971	1.021	0.992	1.025	0.983	1.026	0.989	1	1	1	1	1	1	1	1	99.3	103.4	99.4	100.4	101.4	102.6	101.8	101.7	101.9	102.2	100	100	98.5	100.8	98.5	104.2	95	111.1	103.4	96.1	98.4	99.3	99	99.6	107	103.5	95.6	103.3	99.3	99.4	102.1	103.3	105.1	97.6	91.7	98.9	101.4	104.2	113.1	101.4	103.8	97.3	101.7	104.2	101.8	110.8	102.5	100.8	97.5	99.8	101.9	103.2	107.3	103.6	96.7	100.9	2885.5	638.7	880	244.8	1002.3	253.2	1193.3	2821.8	584.7	1103.7	208.5	1056.5	292.8	1093.1	2679.1	492.3	877.1	221.9	861.5	277.9	1084.2	2688	496.6	987.9	250.6	961.2	338.5	1176.6	2706.4	495.5	1142.1	255.9	998.7	261.5	1202.4	2739.3	578.7	1051.5	225.6	940.7	292.4	1225.9	3124.2	594.8	1098.6	227.3	1014.7	300.5	1162.4	4689	4169.9	4910.9	2614.3	1824.6	473.7	1212.8	4727.6	3960.1	5146.8	2519.3	1826.8	471.1	1273.7	4727.3	3975.4	5275.1	2432.4	1855.8	481.1	1130.1	4709.8	4055	5382.2	2663.2	1790.7	511.4	1199.4	4843.3	4169.8	5261.7	2608.5	1809.9	496.7	1202.4	4761	4001	5167.4	2353.9	1765.2	492.8	1233	4752.5	4077.3	5335	2525	1829.1	476.6	1243.5
Q96N66	Lysophospholipid acyltransferase 7 OS=Homo sapiens OX=9606 GN=MBOAT7 PE=1 SV=2	81.578	30	10	182	10	472	52.7	1.066	1.153	1.07	1.097	1.11	1.186	1.059	1.027	0.998796	0.999912	0.998948	1	0.997922	0.99898	0.998943	1	96.9	96.5	103.3	111.2	103.6	105.8	107.6	114.4	102.6	99.1	100	100	94.8	97.3	97.5	91.3	94.8	107.8	98.5	91.8	96.3	96.9	58.5	102.2	100.5	97.7	95.3	90.6	106.6	103.3	101.9	111.4	112.2	111	110.9	112.3	103.6	95.6	108.8	97.2	106.9	104.7	107.7	107.6	100.6	127.5	111	107.7	117.9	109.7	98.9	102.6	112.9	91.4	99.6	98.5	1383	254.6	363.8	203.2	1356.2	1163.4	3956.6	1333	157.3	469.4	167.4	1417.3	1403.9	3249.6	1393.2	232.8	362.9	204.6	1306.6	1521.1	4443.8	1477.2	231	375.9	206	1308.2	1677.8	4290.9	1386.7	232.7	467.7	251.7	1535.7	1344.4	4925.9	1326.3	263.3	435.9	192.9	1336.4	1407	4153.6	1662.1	262.6	452.5	204.6	1271.8	1489.8	3846.2	2247.4	1662.2	2030.2	2170	2468.9	2176.5	4021.2	2233.3	1065.4	2188.9	2022.7	2450.7	2258.8	3786.6	2458.3	1879.9	2182.6	2242.8	2814.6	2633.1	4631.8	2588.3	1886.2	2047.9	2189.2	2437.2	2534.7	4374.2	2481.6	1958.2	2154.7	2565.7	2783	2553.8	4925.9	2305.2	1820.4	2142.2	2012.7	2507.8	2371.2	4177.5	2528.4	1800.1	2197.4	2272.9	2292.5	2362.9	4114.5
Q14684	Ribosomal RNA processing protein 1 homolog B OS=Homo sapiens OX=9606 GN=RRP1B PE=1 SV=3	81.545	21	13	117	13	758	84.4	1.052	1.093	1.065	1.111	0.967	1.19	1.059	1.062	1	1	1	1	1	1	1	1	97.2	95.2	102.2	104	103.5	105.8	94	113.2	102.9	101	100	100	97.2	101.1	97.6	97.2	91.9	111.3	105.6	96.9	94.2	97.2	87.2	111.5	90.2	97.2	100.8	93.2	97.9	102.2	102.9	113.8	102.3	105.8	100.4	103.5	97.5	130.4	114.1	92.4	109.2	102.4	90.8	94	116.3	118.3	112.4	107.5	114.1	102.9	96.2	106.5	123.5	101.1	99.7	101	611.5	103.1	93.4	49.6	415.8	333.3	1920	590.6	89.2	135.6	35.5	402.7	403.2	1656.9	564.8	87.7	97	49.4	340.3	393.5	1995.2	601.5	82.7	135.7	51.1	355.6	465.3	2081.2	516.6	77.4	143.1	55.2	444.3	364.3	2363.2	585.8	100.2	115.4	45.6	381.9	382	2059.5	688.8	97.2	124.4	52.9	401.9	404.5	1955.6	993.7	673.1	521.2	529.7	756.9	623.5	1951.3	989.5	604.1	632.3	428.9	696.3	648.7	1930.7	996.6	708.2	583.4	541.5	733	681.2	2079.6	1053.9	675.3	739.3	543.1	662.5	702.9	2121.6	924.5	651.3	659.3	562.7	805.2	692	2363.2	1018.1	692.8	567.1	475.8	716.6	643.8	2071.4	1047.8	666.3	604.1	587.7	724.4	641.6	2092
P15153	Ras-related C3 botulinum toxin substrate 2 OS=Homo sapiens OX=9606 GN=RAC2 PE=1 SV=1	81.457	41	9	380	4	192	21.4	1.032	1.006	0.98	0.971	1.058	0.967	1.026	0.901	1	1	1	1	1	1	1	1	98.2	102.8	101.3	103.4	96.2	99.9	103.9	99.5	100.8	92.7	100	100	104.6	100.7	98.9	104.6	113.6	117.9	94.8	102.4	99.1	98.2	90	103.1	125	100.9	99	104.8	101.3	94.1	104.1	120.6	97.8	100.7	106.3	96.2	93.1	101.8	119.4	98.2	99	100.7	101.2	108.1	103.9	101.1	93.5	99.4	99.6	95.2	100.8	104.3	87.7	86.5	97.9	99.5	824.4	211.1	220	33.4	582.6	842.6	1306.3	793.5	175.2	239.1	31.3	652.7	947.9	1205.6	777.3	153.5	187.1	33.3	508	895.4	1366.1	743.8	150.2	202	34	589.9	1009.1	1323.9	766	169.2	243.8	30	577	805.5	1334.6	779.1	190.6	220	29	596.2	913.7	1332.4	847	193.7	232.3	23.9	537.1	950.7	1246.1	1339.7	1378.2	1227.7	356.7	1060.6	1576.3	1327.6	1329.4	1186.6	1115	378.2	1128.6	1525.1	1404.8	1371.6	1239.6	1125.3	365	1094.3	1550	1423.9	1303.3	1226.5	1100.5	361.3	1099	1524.5	1349.6	1370.8	1423.9	1123.2	305.8	1045.7	1530.1	1334.6	1354.1	1317.8	1081.1	302.6	1118.8	1539.9	1340.1	1288.5	1327.8	1128.1	265.5	968.2	1507.9	1333
Q9BRZ2	E3 ubiquitin-protein ligase TRIM56 OS=Homo sapiens OX=9606 GN=TRIM56 PE=1 SV=3	81.351	26	14	68	13	755	81.4	1.191	0.976	1.069	0.955	1.068	0.963	1.119	0.96		1		1		1		1	94.9	102.7	113	100.2	101.5	98.1	101.4	98.9	106.2	98.6	100	100	108.7	104	108.7			72.3	106.4	113.9	101.7	94.9			99.4	91.5	111.8	106	113			83.9	98.9	111.8	101.6	101.5			81.6	118.1	98.1	98.1	101.4			70.1	95.7	110.2	102.2	106.2			84.2	95.4	104.5	101.8	142.6			26	49.8	164	766.8	120.8			31.6	45.1	187.3	696.9	136.6			29.4	39.1	174.1	746.4	123.5			29.5	54	174.9	737.4	120.8			26.4	45	156.3	782.9	122.7			36.8	45.4	159.9	761.7	148.9			29.1	45.1	177.6	729.1	231.7			277.7	90.7	306.8	779.3	202.4			381.8	78	301.4	812.1	241			322.3	84.2	301.4	778	216.4			313.5	100.6	264.2	751.7	216.2			269.1	81.6	296.9	782.9	213.3			384	85.2	269.5	766.1	226.5			323.3	81.3	281.7	780
Q6P1J9	Parafibromin OS=Homo sapiens OX=9606 GN=CDC73 PE=1 SV=1	81.349	36	19	97	19	531	60.5	0.983	1.105	1.081	1.064	0.947	1.069	1.001	1.032	1	1	1	1	1	1	1	1	98.8	96.1	97.2	106.2	106.9	102.2	93.6	102.7	98.9	99.2	100	100	101.6	103	101.6	111.5	100.1	128.8	104.5	101.4	98.4	94.4	105.5	98.8	88.7	101.1	97.5	94.8	93.1	104.1	97.2	121.5	104.3	108.2	100.9	95.9	113.3	106.9	107.3	102	102.4	97.1	92.6	93.6	101.1	115.3	104.6	96.2	100.9	98.2	98.9	102.9	104.4	98.2	100.3	97.1	638.9	90	164	25.8	465.1	434.4	1007.8	575.6	82.1	193.7	15.7	473.5	485.4	846.4	539.3	67.9	147.7	23.7	392.2	500.9	1007.2	559.3	73.1	179.3	21.6	443.6	543.3	990.8	528.8	58.6	200.5	24.2	467.4	405.7	1050.3	588	76.2	186	20.5	431.6	475.5	1034.6	660	76	193.7	20.1	441	506.7	944.7	1038.2	587.6	915.2	275.5	846.7	812.7	1024.3	964.3	556.1	903.3	189.7	818.7	781	986.3	951.6	548.3	888.3	259.8	844.8	867.1	1049.8	980	596.9	976.8	229.5	826.4	820.8	1010	946.3	493.1	923.7	246.7	847	770.7	1050.3	1022	526.8	914.1	213.9	809.9	801.4	1040.6	1004	521	940.6	223.3	794.9	803.7	1010.6
P20340	Ras-related protein Rab-6A OS=Homo sapiens OX=9606 GN=RAB6A PE=1 SV=3	81.267	49	13	385	9	208	23.6	0.986	1.065	1.011	1.036	0.991	1.156	1.009	1.025	1	1	1	1	1	1	1	1	103.2	96.7	101.8	103	104.4	100.2	102.3	111.8	104.1	99.1	100	100	97.5	96.1	97.5	104.8	95.7	88.7	96	96.1	98.9	101.1	103.2	105.5	96.9	96.5	97.9	93.9	101.8	105.2	100	108.5	102.3	103.8	100.3	104.4	106.4	103.5	100.6	99.8	104.5	98.8	102.3	111.2	99.5	117.8	111.2	106.5	112.3	103.7	104.1	105.7	106.4	94.1	98.4	99.8	968.1	121.7	376.6	183.3	1170.5	858.8	971.6	973.6	115.6	496.6	177	1239.1	1017.2	804.6	931.4	98.8	365.1	218.5	1054.3	1002	960.3	961.6	98.8	417.1	208.8	1189.5	1155.7	968	922.5	100.2	474.3	255	1362.1	937.2	1121.7	928.6	109.7	446.7	211.5	1182.9	991.8	992.7	1100	115.2	477.9	211.3	1159.1	1037.4	931.1	1573.2	794.5	2101.6	1957.5	2130.8	1606.7	987.5	1631.1	783	2315.8	2138.7	2142.5	1636.6	937.6	1643.5	797.8	2195.8	2395.1	2271.1	1734.5	1000.9	1684.9	806.8	2272.4	2219	2216.1	1746	986.8	1650.9	843.2	2185.1	2599.3	2468.4	1780.3	1121.7	1613.9	758.4	2195.2	2206.8	2219.7	1671.5	998.4	1673.3	789.7	2320.7	2347.3	2089.3	1645.4	996
P12277	Creatine kinase B-type OS=Homo sapiens OX=9606 GN=CKB PE=1 SV=1	81.178	43	11	124	11	381	42.6		0.975		0.959		0.949		0.998		0.999823		0.999636		0.996203		1		103.5		101		99.2		98.2		103.3		100		102					101.2	102	105.7					103.5	103.1	108.7					101.3	100.5	101					99.2	99.1	102.8					100	95.9	98.2					109	102.1	103.3					594.7	444	955.5					640.2	522	857.3					503	472.8	889.9					569.6	534.5	926.5					590.2	411.1	901.9					570	483.4	913.5					646.5	524.2	887.3					1082.6	830.6	971.1					1107	839.9	999					1083.5	818.5	927.6					1061.2	807.5	944.5					1069.6	780.9	901.9					1069.6	814.7	918.8					1165.4	831.4	949.2
Q99747	Gamma-soluble NSF attachment protein OS=Homo sapiens OX=9606 GN=NAPG PE=1 SV=1	81.084	60	16	171	16	312	34.7	0.985	1.01	0.992	0.995	0.997	0.96	1.002	0.996	1	1	1	1	1	1	1	1	99.6	101.8	98.1	102.8	98.8	101.2	99.2	97.7	99.8	101.4	100	100	97.9	99.6	100.9	96.6	97.9	113.2	98.8	94	100.4	101.9	99.6	97.3	122.7	100.3	96.2	103.2	104.2	94.5	98.1	107.4	102.2	99.7	103.3	101.9	98.8	94.2	109.1	99	101.9	100.5	99.2	101.7	94.1	104.5	96.5	94.1	99	103	98.5	99.8	120.1	103	99.3	99.7	892.8	163.4	230.6	65.5	945.9	468.4	3179.2	875	162.3	274.3	62.7	1011.6	557.8	2850.6	849.4	129.2	214.5	60.5	827.3	537	3190.9	836.1	133.6	227.3	63.4	926.1	629.2	3172.6	797.4	133.4	268.6	63.3	927.8	461.7	3187.2	827.5	159.7	267.6	59.2	928.9	553.3	3199.8	973.8	158.6	270.2	66.8	996.3	583.8	3000.3	1450.8	1066.8	1286.9	699.5	1722	876.3	3231.1	1466	1099.2	1279.1	757.6	1749.2	897.5	3321.6	1498.8	1043.3	1290.1	663.2	1782.1	929.6	3325.9	1465	1090.9	1238.4	673.8	1725.3	950.6	3234.2	1427	1122.6	1237.5	645.2	1681.4	877	3187.2	1438.2	1104.1	1315.1	617.7	1743.1	932.5	3218.2	1481.3	1087.2	1312.1	742.1	1795.9	925.9	3209.6
Q13330	Metastasis-associated protein MTA1 OS=Homo sapiens OX=9606 GN=MTA1 PE=1 SV=2	81.075	33	18	148	12	715	80.7	0.985	1.031	1.025	1.04	0.904	1.002	1.044	1.005	1	1	1	1	1	1	1	1	102.3	98.5	100.8	101.5	104.8	102.4	92.4	98.7	106.8	99	100	100	101.1	99.6	101.1	79.9	116.5		99.6	91.7	100.7	102.3	76.5	115.3		98	98.5	103.4	100.8	85.3	102		96.9	101.5	105.5	104.8	83.8	123.5		92.1	102.4	103.9	92.4	82.8	111.8		98.3	98.7	107.4	106.8	93.3	119.2		95.4	99	103.7	356.5	73	59.2		445	143.9	871.9	349.7	67.4	70.1		461.1	179.7	780.1	327.1	63	48.1		366.1	172.2	890.5	342.6	61.2	64.3		402.2	199	896.4	295.8	58.7	68.8		441.4	152.5	945	329.6	86.3	57.7		433.5	174.2	874.5	402.2	81.2	69.6		430.3	183.2	853	579.3	476.6	330.4		810.1	269.2	886.1	585.9	456.5	326.9		797.3	289.1	909	577.2	508.7	289.3		788.6	298.1	928.2	600.3	499.7	350.3		749.3	300.6	913.8	529.4	494	317		799.9	289.7	945	572.9	596.7	283.6		813.5	293.6	879.5	611.8	556.6	338		775.6	290.6	912.5
P08397	Porphobilinogen deaminase OS=Homo sapiens OX=9606 GN=HMBS PE=1 SV=2	81.071	51	15	109	15	361	39.3	1.002	0.917	0.948	0.955	0.979	0.9	0.972	1.012	1	1	1	1	1	1	1	1	112.7	108.9	112.9	99.8	106.8	103.9	110.3	97.9	109.5	110.2	100	100	109.8	105.3	109.8	104.3	127.5	140.7	104.9	101.7	105.8	112.7	106.6	124	129.2	106.7	103.1	111.1	112.9	93	120.6	100.9	104.7	96.7	98.8	109.6	100	106.8	131.5	106.9	98.4	101	110.3	89.9	119.1	111.3	96.4	99.5	94.4	109.5	104.5	146.6	123	112.5	100.2	107.8	595.7	182.4	45.7	34.5	806.9	817.3	1953.9	593	179.7	53.2	28	864.3	962.8	1790.1	564.2	131.4	40.1	24.1	680.8	839.3	1779	551.8	139.8	39.2	32.4	803.9	978.6	1860.4	543.6	121.9	51.7	28.6	745.3	787.2	1772.9	507.4	165.1	40.7	25.1	746.4	891.9	1866.4	634.7	174	60.4	29	874.5	950	1891.9	968	1190.8	255	368.4	1468.9	1529	1985.8	993.5	1217.1	248.1	338.3	1494.5	1549.1	2085.9	995.5	1061.1	241.2	264.2	1466.5	1452.9	1854.3	966.8	1141.5	213.6	344.3	1497.7	1478.4	1896.5	972.8	1025.8	238.2	291.5	1350.7	1495.4	1772.9	881.9	1141.5	200	261.9	1400.6	1503.1	1877.2	965.5	1192.7	293.3	322.2	1576.3	1506.8	2023.8
Q01130	Serine/arginine-rich splicing factor 2 OS=Homo sapiens OX=9606 GN=SRSF2 PE=1 SV=4	81.054	26	6	375	4	221	25.5	1.003	1.041	1.024	1.046	1.007	0.982	0.978	1.031	1	1	1	1	1	1	1	1	95.9	94.3	96.2	98.2	98.2	98.6	96.6	92.7	93.8	97.3	100	100	101.5	99.3	102.1	101.5	97.4	96.5	100.5	98.1	101.7	92.5	95.9	99.1	91.8	95.4	93.2	97.8	96.2	96.6	95.4	96.1	100.3	94.7	100.6	98.2	97.7	103.9	98.9	98.3	96.1	101	96.2	97.1	96.6	90.3	93.6	91.7	93.8	93.8	96.8	92	95.9	98.7	92.3	98.7	5352.3	1264.8	961.4	900.2	2655	2093.5	3884.2	4706.4	1151.7	1170.6	756.6	2652.4	2313.3	3256.7	4644	973.1	873.9	873.3	2237.7	2184	3748.1	4774.4	973.1	1050.2	927	2536.2	2538.5	3847.6	4581.2	938.6	1154.9	882.1	2484	1926.6	3642.9	4902.4	1176.3	1121.1	954.3	2561.8	2368.5	3859.9	5255.7	1148.1	1043.3	859.9	2630.9	2324.1	3581.7	8697.7	8257.5	5365.1	9613.4	4833.3	3916.5	3947.6	7885	7800.4	5458.8	9142	4586.3	3722	3794.8	8194.4	7858	5255.9	9572.8	4820.2	3780.7	3906.7	8365.5	7945.9	5721.6	9851.5	4725	3835	3922.3	8198.4	7898.6	5320.7	8991.6	4501.6	3659.7	3642.9	8520.5	8132.6	5509.4	9957	4807.2	3991.7	3882.1	7995	7870.1	5066.4	9552.4	4742.3	3686.2	3831.5
Q15404	Ras suppressor protein 1 OS=Homo sapiens OX=9606 GN=RSU1 PE=1 SV=3	80.987	64	11	123	11	277	31.5	0.999	0.972	1.039	0.96	1.004	0.9	0.996	0.965	1	1	1	1	1	1	1	1	104.5	106	104.5	103	108.6	101.8	105	95.4	104.2	102.2	100	100	107.9	105.2	103.3	113.7	107.9	130.3	100.5	105	105.4	107.2	104.5	104	155	103.4	108.6	101.4	103.2	104.5	108.1	160.6	101.5	104.5	100.7	108.6	108.9	103.1	112	102.9	100.6	94.6	105	101.6	105.7	107.4	92.9	97.9	90.9	104.2	101.8	108	139.9	102.2	102.2	97.3	644.6	143.7	215.8	15.4	763	1019.8	1310.6	649	127.4	249	16.2	826.4	1226.8	1100.3	592.9	106.8	200.6	18.5	650.9	1097.2	1221.7	628.6	110.1	211.3	13.3	763.5	1210.3	1173.2	594.8	99.7	256.1	13.3	708.3	937	1149.2	583.5	119.4	227.1	12.1	736.4	1078.6	1256.7	694.4	122.6	248.2	15.9	783.3	1171.8	1149.2	1047.5	938.2	1204.3	164.5	1389	1907.9	1332	1087.3	862.9	1161.2	195.7	1428.9	1973.9	1282.1	1046.2	862.4	1206.5	202.8	1402.1	1899.3	1273.4	1101.4	899	1151.2	141.3	1422.4	1828.4	1196	1064.4	839	1179.9	135.6	1283.6	1779.9	1149.2	1014.1	825.5	1116	126.2	1381.9	1817.8	1263.9	1056.3	840.4	1205.3	176.6	1411.9	1858.5	1229.4
Q96ER3	Protein SAAL1 OS=Homo sapiens OX=9606 GN=SAAL1 PE=1 SV=2	80.96	36	14	162	14	474	53.5	0.944	1.041	0.953	1.008	0.987	0.908	0.94	1.007	1	1	1	1	1	1	1	1	102.9	101.3	97.2	105.4	98.1	102.1	101.6	91.9	96.8	102	100	100	96.6	98.4	98.8	95.5	96.6	84.8	104.6	101.1	95.7	102.9	97.1	112.7	89.4	101.3	109.8	101.3	97.2	96.9	104.3	109.9	101.1	111.4	95.2	98.1	94.1	117.8	101.9	108.1	102.1	102.1	101.6	85.1	110.9	97.2	92.5	91.4	90.7	101.2	88.8	96.8	101	103.1	104.1	99.6	915.2	121.7	58.1	32.4	558.5	322.2	988	924.5	119.3	81.1	30.2	569.3	406.9	911.4	828.8	99.8	58.2	40.9	456.2	383.6	957.8	842.7	95.8	72.6	39.1	563.6	402.8	1050.7	854.4	84.1	80.8	38.9	495.9	286.8	951.6	865.7	120.3	68.3	39.1	517.8	353.8	1042.7	1000.6	107.8	66.9	37.1	555.5	391.4	976.2	1487.2	794.5	324.2	346	1016.7	602.8	1004.1	1548.9	808	378.2	364.9	984.4	654.7	1062	1462.4	805.9	350	448.3	982.7	664	998.3	1476.5	782.3	395.5	415.5	1050	608.5	1071.1	1529	707.7	372.3	396.5	898.7	544.8	951.6	1504.6	831.7	335.6	408	971.7	596.3	1048.7	1522.1	739	324.9	412.1	1001.3	620.8	1044.3
P98194	Calcium-transporting ATPase type 2C member 1 OS=Homo sapiens OX=9606 GN=ATP2C1 PE=1 SV=3	80.892	28	19	58	19	919	100.5	0.879	0.991	0.979	1.041	0.979	1.066	0.905	0.976	1	1	1	1	1	1	1	1	106.8	106.3	93.9	105.3	104.5	110.6	104.6	113.3	96.6	103.8	100	100	90.8	99.4	97.4		84.7		111.5	99.4	99.4	100.1		114		112.2	106.2	106.3	98.7		89.4		95	121	105.3	102		107.1		117	110.6	105.3	102.4		106.8		108.8	116.5	113.3	105.1		88.9		107.3	103.8	103.4	435.7		42.3		35.4	69.9	819.6	434.5		68.1		37.5	86.9	763.9	406.6		41.4		25.5	92	846	423.2		54.8		36.3	96.4	865.1	416		64.6		34.7	80.7	948.9	418.4		56.7		30.8	78.1	832.8	502.4		51		34.4	86.1	809.5	708		236.1		64.4	130.8	833	728		317.6		64.8	139.8	890.1	717.4		249		54.9	159.3	881.8	741.5		298.6		67.6	145.6	881.9	744.5		297.6		62.9	153.3	948.9	727.2		278.6		57.8	131.6	837.6	764.3		247.7		62	136.6	866
Q9P035	Very-long-chain (3R)-3-hydroxyacyl-CoA dehydratase 3 OS=Homo sapiens OX=9606 GN=HACD3 PE=1 SV=2	80.838	30	10	178	10	362	43.1	1.045	1.167	1.092	1.111	1.031	1.166	1.045	0.997	1	0.99985	0.999988	0.999999	1	0.999778	0.999999	1	95.7	92.5	100	108	104.5	102.7	98.7	107.9	100	92.2	100	100	99.9	93.4	96.7	100.8	99.9	93.6	98.7	84.3	93.3	95.7	72.9	104.8	95.5	97.7	89.6	85.3	100.6	100	98.2	112.1	104.8	106.9	109	104.5	110.9	99	100.4	95.1	106.8	105.1	95.3	98.7	101.3	106	109.2	106.5	113.7	104.3	100	99.1	97.1	92.6	91.8	90.3	1130.6	572.5	569	130.8	1302.7	915.3	2192.7	1085.5	399	714.1	117.9	1357.9	1130.6	1748.2	1084	459.2	518.9	152.6	1168.8	1254.4	2499.2	1133.8	503.7	577.8	141	1226.5	1435.7	2463.2	1011.8	434.7	698.7	155.2	1447.8	1139.2	2716.5	1093.7	536.3	646.8	143	1280.3	1205.2	2375.7	1303.6	540.7	648.6	130.4	1234.4	1175.2	2015.9	1837.3	3737.7	3175.3	1396.8	2371.5	1712.4	2228.5	1818.6	2702.4	3330	1424.6	2348	1819.1	2037.1	1912.7	3708.2	3120.8	1672.8	2517.7	2171.5	2604.9	1986.6	4113	3147.9	1498.4	2285	2169	2511	1810.7	3658.1	3219	1582	2623.8	2164	2716.5	1900.9	3707.8	3178.6	1492	2402.5	2031.1	2389.4	1983	3706.4	3149.7	1448.6	2225.1	1863.9	2156.5
P12931	Proto-oncogene tyrosine-protein kinase Src OS=Homo sapiens OX=9606 GN=SRC PE=1 SV=3	80.77	40	17	154	9	536	59.8	1.012	1.045	0.957	1.08	0.914	1.05	0.999	0.988	1	1	1	1	1	1	1	1	101.3	98	102.5	102.4	96.9	105.8	92.6	103	101.2	96.9	100	100	100.7	100.7	109.3	88.8	100.7	101.8	99.3	99.5	103	99.2	101.3	107.6	92	99.5	96.6	109.4	102.6	85.1	102.5	102	99.8	102.9	105.8	96.9	99.1	93.2	103.9	100.8	108.9	107.9	93.8	89.7	92.6	90	111.1	102.2	103.7	101.2	71.8	110.7	95	92.4	98.9	105.1	108.6	22.2	51.8	20.3	145.2	322.7	578.7	95.6	24.4	66.2	16.2	153.3	364.2	536.4	93.9	17.2	48.9	19.8	123.4	360.8	580.1	89.3	19.8	49.1	20.8	144.1	437.6	604.5	84.6	17.4	57.7	18.8	163.2	326.6	592.3	92.9	23.6	58.4	20.4	141.9	360.1	568	107.4	17.1	65.4	18.2	136.5	378.3	561.1	176.5	144.9	289.1	216.8	264.3	603.7	588.1	160.2	165.3	308.7	195.7	265.1	586	625	165.7	138.9	294.1	217	265.8	624.6	604.6	156.5	161.7	267.5	221	268.5	661.1	616.2	151.4	146.4	265.8	191.6	295.8	620.4	592.3	161.5	163.2	287	212.9	266.3	606.9	571.3	163.4	117.2	317.6	202.2	246	600	600.2
P04080	Cystatin-B OS=Homo sapiens OX=9606 GN=CSTB PE=1 SV=2	80.741	95	9	320	9	98	11.1	0.974	0.856	0.949	0.855	1.003	0.806	0.987	0.952	1	1	1	1	1	0.999982	1	1	101	109.3	98.4	93.5	95.9	93.4	101.3	88	99.7	104	100	100	98.4	103.5	86.6	98.4	104.5	116.8	91.8	101.3	105.8	101	106.6	94	107.5	103.3	116.6	111.1	98.4	97.3	101.3	91.8	95.1	93.6	93.5	95.9	99.2	87.2	86.8	106.3	93.7	93.1	101.3	101.5	98.1	87.3	88.7	91.9	85.1	88.9	99.7	103.2	112.4	103.5	104.6	98.4	1627.7	1518.2	1363.5	113	930.5	772.8	1649.1	1841.4	1585.2	1468.1	91.9	1103	1034.4	1509.7	1702.8	1213.5	1226.1	86.5	815	771.4	1420.5	1671.3	1223.6	1165.7	84.4	1053	884.6	1447.2	1728.2	1214.7	1550.1	88.5	903.5	690.4	1347.6	1757.2	1457.1	1482	99	983.6	846.6	1574.8	1785	1465.8	1548.3	104.5	1060	940.6	1457.4	2645.1	9911.9	7609	1206.7	1693.9	1445.8	1676	3085	10736.4	6846.1	1110.4	1907.2	1664.3	1759.2	3004.6	9799.3	7374.1	948.2	1755.6	1335.3	1480.6	2928.4	9991.3	6350.8	896.9	1961.8	1336.4	1475.3	3092.7	10222	7141.4	902.1	1637.4	1311.5	1347.6	3054.1	10074	7283	1033	1845.7	1426.8	1583.9	2715.3	10047.8	7518.8	1160.9	1910.7	1491.8	1559
Q6UX04	Spliceosome-associated protein CWC27 homolog OS=Homo sapiens OX=9606 GN=CWC27 PE=1 SV=1	80.709	45	14	106	14	472	53.8	0.948	1.033	0.963	1.055	0.92	1.003	0.97	1.067	1	1	1	1	1	1	1	1	104.4	100.4	98.9	103.7	100.5	105.9	96	100.7	101.2	107.2	100	100	101.4	109	105.4	97.6		78.3	106.7	111.4	114.5	102.7	106.1		96.4	104.5	96.5	111.2	96	101.9		90.1	102.9	104.6	105.6	98.4	102.5		85.7	103.9	108.1	110.1	97.4	94.7		87.3	100.4	100.9	108.6	100.4	102		99	103.7	115.1	110.7	313.7	116.9		36.1	456.4	111.4	260.4	296.4	122.5		39.3	470.4	112.2	220.7	263.1	98.7		40.5	371.8	113	234.3	271.7	98.2		39.7	434.1	133.8	249.7	263.2	88		42.2	431.5	99.4	251.2	278.3	113.1		47.2	414.9	111	229.9	319.2	116.4		43.9	448.1	135.8	239.3	509.8	763.2		385.5	830.9	208.4	264.7	496.6	829.7		474.9	813.4	180.5	257.2	464.2	797		443.9	800.9	195.6	244.2	476.1	801.9		421.9	808.7	202.1	254.5	471	740.5		430.2	782	188.8	251.2	483.7	781.9		492.5	778.6	187.1	231.2	485.6	797.9		487.7	807.7	215.4	256
Q7Z4H8	Protein O-glucosyltransferase 3 OS=Homo sapiens OX=9606 GN=POGLUT3 PE=1 SV=2	80.698	38	15	143	15	507	58.5	1.028	1.115	1.03	1.043	1.001	1.141	1.022	1.011	1	1	1	1	1	1	1	1	105.7	97.2	108.7	108.4	108.9	101.4	105.9	110.9	108.1	98.3	100	100	101.3	92.2	101.3	102.1	100.4	90	106.4	89.4	94.4	101.8	105.7	107.4	90.6	100.2	96.6	97.8	108	108.7	114.6	111.1	106.7	109.9	106.9	108.9	117.5	104.3	93	98.2	105.6	104.8	102.6	112.7	105.9	108.2	113.7	103.5	117.5	106.6	114.5	108.1	99.2	97.4	95.2	104.7	1147.6	126.6	291.4	33.5	801.7	383.8	1387.5	1119.1	126.4	373.1	29.8	794.8	482.1	1253.1	1127.3	109	308.5	40.3	679.4	509.6	1531.4	1144.6	116.5	310.1	34.8	722.5	561.5	1534.6	1055.8	108.4	372.2	42.2	860.1	437.4	1754.1	1059.7	117.1	329.5	38.1	730.8	476.5	1484.7	1290.8	135.2	360.4	35.5	741	482.2	1462	1864.9	826.5	1626.2	357.8	1459.5	718	1410.1	1874.9	856.1	1739.9	360.1	1374.3	775.7	1460.2	1989.1	880.2	1855.4	441.8	1463.5	882.2	1596.2	2005.5	951.3	1689.5	369.8	1346	848.3	1564.4	1889.4	912.2	1714.7	430.2	1558.7	830.9	1754.1	1841.8	809.6	1619.3	397.5	1371.4	803.1	1493.3	1963.6	926.8	1750.2	394.4	1335.7	764.8	1564
P56545	C-terminal-binding protein 2 OS=Homo sapiens OX=9606 GN=CTBP2 PE=1 SV=1	80.554	37	16	189	11	445	48.9	1.017	1.025	0.99	1.034	0.974	1.048	1.032	1.047	1	1	1	1	1	1	1	1	102.4	94.9	104.2	97.3	101.4	98.2	99.7	99.5	105.7	99.4	100	100	102.1	99.8	100.5	102.9	102.1	99	104.4	98	100.6	98.5	104.2	102.4	91.9	95.4	94.5	97.4	98.1	104.2	105.4	104.7	97.1	92.3	97.5	99.7	102.3	101.4	101	98.8	92.6	97.6	96.5	99.7	107.6	104.5	100.1	92.5	98.9	99.4	105.7	105.9	98.2	100.6	100.1	98.7	961.1	507.5	440.1	330.9	1869.9	1812.1	3537.5	913.5	495.4	528.5	271.7	1798.6	2032	2989.5	863.9	415.7	421.7	340.9	1470	1846	3343.7	884.5	403.6	448	339.4	1728.8	2122.1	3421.7	837.6	381.8	561.8	366.1	1800.2	1684.8	3534	894.1	465.9	489.6	342.2	1737.3	2053.5	3554.3	1015.8	496.6	524.8	315.7	1819.7	2185.1	3298.5	1561.8	3313.3	2456	3533.7	3404.1	3390.1	3595.2	1530.5	3355.3	2464.5	3282.9	3110	3269.4	3483.5	1524.4	3356.9	2536.2	3736.8	3166.5	3195.6	3485.2	1549.8	3295.6	2440.7	3606.9	3220.8	3205.9	3488.1	1499	3213	2588.2	3731.8	3262.4	3200.4	3534	1554	3221.1	2406	3570.5	3260.1	3460.8	3574.8	1545.2	3404.1	2548.5	3507	3280.1	3465.7	3528.6
Q96PU8	KH domain-containing RNA-binding protein QKI OS=Homo sapiens OX=9606 GN=QKI PE=1 SV=1	80.552	50	15	157	14	341	37.6	0.912	1.074	0.929	1.039	0.929	1.029	0.962	1.01	1	1	1	1	1	1	1	1	105.8	99.5	96.6	106.9	98.3	103.3	98.3	102.3	101.8	100.5	100	100	111.1	101.2	100.5	111.1	113.8	99	106.7	101.6	100.7	105.8	101.9	114	98.1	100.9	97.4	104.6	96.6	91.3	116.6	108.7	106.9	106.9	105.6	98.3	96.8	108.3	105.6	101.2	101.3	105.4	98.3	93.2	107.2	105.9	100.2	102.6	102	101.8	91.3	111.9	108.5	96.1	98.6	102.4	680.7	186.4	154.5	55.6	385	257.9	1108.4	695.6	164.8	185.3	48.7	383.2	287.5	1003.5	602.5	123.9	146.9	59.5	325.8	293.2	1133.5	617.8	129.9	150.6	59.6	356.8	318.4	1156	604.7	121.3	176.3	62.3	363	256.5	1141.3	633.5	158.5	154.2	57.5	349.9	281.7	1112	736.9	146	174.6	58.6	350.2	295.2	1070.2	1106.2	1217	862.2	593.8	700.9	482.5	1126.5	1165.4	1116.2	864.1	588.4	662.6	462.6	1169.3	1063.1	1000.5	883.5	652.2	701.8	507.5	1181.5	1082.5	1060.7	820.5	633.4	664.7	481	1178.4	1082.2	1020.8	812.2	635	657.8	487.2	1141.3	1101	1095.8	757.8	599.9	656.6	474.8	1118.4	1121	1000.8	847.9	651	631.3	468.2	1144.8
P27144	Adenylate kinase 4, mitochondrial OS=Homo sapiens OX=9606 GN=AK4 PE=1 SV=1	80.533	58	11	230	11	223	25.3	1.014	1.089	1.031	1.027	1.027	1.154	1.037	1.044	1	1	1	1	1	0.999995	1	1	99.2	93.9	100.6	102.2	102.3	96.4	101.9	108.3	102.9	98	100	100	101	96.6	103.2	100.8	101	97.3	104.6	95.9	94.2	99.2	96	104.3	93.5	97.3	94.2	91.6	100.6	90	112.4	109.7	101.3	100.6	103.1	102.3	90.3	108.7	95.5	95.6	97.2	97.7	101.9	91.1	104.5	115	104	103.2	112.7	102.9	97.2	106	99.4	97.3	96.3	98.6	2033.1	743	648.8	199.2	1014.1	1440.1	4188.4	1896.7	682.6	802.4	169.2	993.9	1645.9	3552.2	1825.5	536.2	670.3	218.9	830.5	1632.8	4470.5	1870.2	532	715.4	196.5	905.8	1807.6	4334.3	1823.9	521.3	813.6	246.8	1013.1	1526.2	5095.8	1842.4	696.2	729.8	209.6	940.8	1667.6	4494.3	2165.4	682.3	782.9	195.7	952.9	1707	4168.4	3303.9	4850.9	3620.6	2127.3	1846.1	2694.2	4256.8	3177.7	4623.2	3741.8	2044.4	1718.6	2648.2	4139.2	3221.1	4330	4031.4	2399.5	1789	2826.5	4659.6	3276.9	4344.1	3897.6	2088.3	1687.5	2730.8	4418.4	3264	4386.9	3748.3	2515.7	1836	2899.1	5095.8	3202.2	4813.3	3586.5	2186.9	1765.4	2810.4	4520.2	3294	4677.1	3801.9	2174	1717.7	2707.4	4459.1
Q96KQ7	Histone-lysine N-methyltransferase EHMT2 OS=Homo sapiens OX=9606 GN=EHMT2 PE=1 SV=3	80.505	20	18	79	17	1210	132.3	0.902	1.023	0.984	0.993	1.011	1.051	1.024	0.991		1		1		1		1	106.4	100.6	95.9	102.9	104.7	99.8	107.6	105.7	108.9	99.6	100	100	98.4	98	98.4				104.2	91	98	106.4				101.2	100.6	99.7	95.9				102.9	102.5	104.4	104.7				99.8	97	100.2	107.6				108.4	95.6	105.7	108.9				99.6	97.8	102.2	87.5				241.4	267.7	839.5	91.7				246.8	343.9	745.2	78.5				201.5	325.9	872.1	86.3				226	353.3	855.8	86.8				252.4	276.9	919.9	83.1				224.8	326.5	865.6	103.4				233.2	339.4	831.8	142.2				439.5	500.8	853.2	153.6				426.7	553.3	868.3	138.5				434.1	564.2	909	151.2				421	533.7	872.4	155.3				457.4	526	919.9	144.4				421.8	550.3	870.6	157.3				420.4	538.3	889.8
O95487	Protein transport protein Sec24B OS=Homo sapiens OX=9606 GN=SEC24B PE=1 SV=2	80.485	18	18	107	16	1268	137.3	0.88	0.989	0.94	0.982	0.904	1.015	0.975	1.043	1	1	1	1	1	1	1	1	101.4	103.9	89.2	102.8	95.3	102	91.6	105.4	98.8	108.4	100	100	92.3	99.4	92.3	89.5	99.6		98.8	99.4	102.3	95.1	101.4	110.4		102.6	103.9	105.9	89.2	89.2	98.4		101.7	103.8	102.8	90.7	95.3	102.7		102	101.6	106.2	89.7	91.6	103.6		106.3	101.1	105.4	93.3	98.8	111.1		108.4	102.7	108.9	794.5	115	258.1		287.6	362.1	480	793.4	125.5	342.4		314.4	440	433.5	707	92.6	236.6		250	408.6	470.5	723.5	97.9	272.6		290	458.3	497	700.6	91.3	325.3		310.6	362.7	503	804.6	121.3	294.3		282.3	404.3	474.3	858.1	120.9	331		318.5	441	485.8	1291.1	750.8	1440.3		523.6	677.4	487.8	1329.2	850	1596.7		543.6	707.9	505.1	1247.5	747.8	1423		538.5	707.3	490.4	1267.7	799.4	1485.2		540.3	692.4	506.6	1253.8	768.3	1498.7		562.9	689	503	1398.4	838.6	1446.3		529.7	681.4	477	1305.3	828.8	1607.4		574.1	699.5	519.7
Q9Y2R9	28S ribosomal protein S7, mitochondrial OS=Homo sapiens OX=9606 GN=MRPS7 PE=1 SV=2	80.481	50	12	157	12	242	28.1	0.989	1.019	1.047	1.001	0.954	1.092	1.045	0.982	1	1	1	1	1	1	1	1	102.2	102.2	101	104.1	107	102.2	97.4	111.6	106.8	100.4	100	100	100.4	99.8	100.4	99.6	104.5	100.8	104	98.8	91.5	100.1	102.2	113.9	114.8	103.9	100.5	98.1	95.6	108.7	101	109.9	98	103.6	104.6	104.6	107	108.3	108.7	100.8	100.4	103.7	97.4	103.5	91.6	117.9	106.9	103	116.5	102.3	106.8	107.5	110.3	98.1	99.3	101.5	458.2	137.5	175	66.1	634.8	1249.5	2012.2	443.2	136	228.2	66.5	667.9	1477.4	1881.1	402.1	121.4	156.9	70.2	505.5	1415.5	2241.7	442.9	118.1	185.7	71.6	601.7	1571.4	2272	403.9	110.9	185.7	81	656	1283	2601.8	426.8	130.4	190.1	67.1	592.4	1403.7	2221.3	498.9	140.4	206.8	69.5	604.7	1480.5	2120.1	744.6	897.7	976.6	705.9	1155.6	2337.6	2045	742.5	921.1	1064.2	803.5	1154.9	2377.1	2191.9	709.5	980.3	943.6	769.5	1088.9	2450.3	2336.5	776	964.3	1011.7	760.9	1121	2374	2316.1	722.8	933.3	855.5	825.7	1188.8	2437.2	2601.8	741.8	901.6	934.2	700.1	1111.6	2365.7	2234.1	758.9	962.4	1004.2	772.1	1090	2348.2	2268
Q9NTX5	Ethylmalonyl-CoA decarboxylase OS=Homo sapiens OX=9606 GN=ECHDC1 PE=1 SV=2	80.471	46	13	137	13	307	33.7	0.986	1.022	0.953	1	0.934	0.966	0.998	0.992	1	1	1	1	1	1	1	1	104.7	99.8	103.2	102	99.8	99.9	97.9	96.5	104.5	99	100	100	102.3	97.2	102.3	99	104.7		100.9	97.2	96.4	104.7	102.3	115		103.2	98.8	99.8	103.2	101.5	111.1		106.1	102	101.4	103	92.1	99.8		102	99.1	99.9	116.4	97	97.9		96.4	96.5	100.5	104.5	72.2	109.4		99.8	97.2	99	152.1	30.5	128.4		619.7	880.4	1112.3	151	30.4	168.7		667.4	1041	1004.9	141.3	25.3	126.4		550.5	999.3	1140.6	142	22.7	125.3		611.8	1111.5	1149.1	157.2	23.2	145.3		594.4	860.8	1178.3	139	29.1	139.2		595.7	1005.9	1166.3	166	21.2	154.1		618.9	1039.3	1085.4	247.2	199.1	716.5		1128.1	1647.1	1130.5	253	205.9	786.7		1154	1674.9	1171	249.3	204.3	760.2		1185.8	1729.9	1188.9	248.8	185.4	682.6		1139.8	1679.2	1171.4	281.3	195.2	669.4		1077.2	1635.2	1178.3	241.6	201.2	684.1		1117.8	1695.3	1173	252.5	145.3	748.3		1115.6	1648.4	1161.1
O00330	Pyruvate dehydrogenase protein X component, mitochondrial OS=Homo sapiens OX=9606 GN=PDHX PE=1 SV=3	80.449	35	15	154	15	501	54.1	0.998	1.097	1.016	1.063	0.946	1.165	0.939	1.051	1	1	1	1	1	1	1	1	100.9	95.1	100.7	104.3	102.5	101.1	95.5	110.8	94.8	100	100	100	100.1	101.6	102	94.3	100.1	105	103.5	99.7	98.2	103.2	92.7	100.9	102.2	96.8	90.4	93.5	100.7	83.7	104.7	114.6	106	102.7	101.8	102.5	93.9	106.7	112.1	98.4	101.9	100.3	95.5	89.1	99.5	115.6	106.7	103.2	115	102.1	89.4	94.8	111	101	99	98.2	1487.2	173.8	97.1	121.6	1340.5	827.4	424.2	1460.6	164.7	117.1	104.6	1320.8	872	352	1353.2	124.7	94.2	129.3	1160.8	920.5	428.6	1386.4	138.4	106	130.4	1246.3	1047.1	431.7	1264.8	127.4	116.8	140.2	1389.1	842.9	504.7	1363.7	174.1	110.1	118.5	1257	921	436.3	1590.3	156.9	105.6	123.5	1321.5	968.4	403	2416.8	1134.7	541.9	1298.6	2440.3	1547.9	431.1	2447.1	1115.5	546.1	1263.9	2283.8	1403	410.2	2387.7	1007	566.5	1417.3	2500.5	1593.5	446.7	2429.2	1130.1	577.5	1385.8	2321.9	1581.9	440.1	2263.5	1072.1	538.1	1429.1	2517.4	1601.2	504.7	2370.2	1203.7	541.1	1236.4	2358.8	1552.2	438.8	2419.2	1075.5	512.8	1371.9	2382.1	1535.9	431.1
O95881	Thioredoxin domain-containing protein 12 OS=Homo sapiens OX=9606 GN=TXNDC12 PE=1 SV=1	80.383	47	9	179	9	172	19.2	0.989	1.087	1.004	1.055	0.995	1.182	0.979	1.04	1	1	1	1	1	1	1	1	99.2	95.3	98.2	103.6	99.6	100.6	98.7	112.6	97.2	99.1	100	100	96	99.9	103.2	96	94.1	100.5	102.3	93.1	99.3	99.2	98.2	101.7	93.7	98.2	91.2	96.9	99	94.1	98.2	107.9	103.5	101.9	103.7	99.6	98.1	108	101.9	94.8	99.3	104.4	98.7	96.7	101.1	110.2	115	99.6	123.7	103	97.2	93.7	100.2	98	93.1	107.9	2116.6	591.1	504.9	169.3	1378.6	1221.9	314.9	1974.7	582.7	653.4	139.6	1394.1	1391.9	267.9	1870	468.2	488.9	177.2	1178.7	1445.1	320.7	1895.9	483	594	172.5	1249.1	1613.4	330	1838.7	462.1	657.7	194.6	1557.3	1286.6	398.5	1918.1	581.4	609.6	172.5	1307.6	1456.5	320.4	2256.6	569.9	577.9	162.4	1334.7	1441.3	325.1	3439.6	3859.1	2817.6	1808	2509.7	2285.9	320	3308.4	3946.6	3047	1686.8	2410.5	2239.5	312.2	3299.6	3780.8	2940.4	1942.4	2539	2501.6	334.3	3321.9	3944	3236.2	1833.2	2327.1	2437.4	336.4	3290.5	3888.7	3030.1	1983.6	2822.2	2444	398.5	3333.7	4019.6	2995.8	1799.8	2453.7	2454.7	322.2	3432.7	3906.6	2806.4	1804.1	2405.9	2286	347.8
Q96A49	Synapse-associated protein 1 OS=Homo sapiens OX=9606 GN=SYAP1 PE=1 SV=1	80.369	47	15	115	15	352	39.9	0.878	0.909	0.97	0.931	0.87	0.901	0.922	0.966	1	1	1	1	1	1	1	1	111.8	106.3	98.2	96.6	108.5	98.9	97.3	95.7	103.1	102.7	100	100	102.5	99.9	102.5	95.4	109.4	86.5	104.8	101	98.8	101.9	111.8	118.8	90.2	110.7	105.4	107.2	98.2	89.8	106.5	87.3	98.1	97.3	95.9	100.7	108.5	110.4	88.6	104.7	97.8	100	97.3	95.6	104.8	81.6	106.1	99.5	92.1	100.4	103.1	110.9	98.8	112.7	100.1	105.3	530.2	95.7	117.1	43.5	113.8	519.8	827	511	108.1	152.3	40.1	126.5	630.7	782.8	467.7	72.8	105.8	42.8	90	541.3	782.6	483.2	87	121.1	44.8	111	623.5	834.8	456.8	74.4	135.9	43	115.7	504.3	783.9	483.6	94.7	121.6	51.5	105.3	571.5	845.9	555	98.5	136.5	47.8	123.5	608	837.2	861.6	624.8	653.5	464.5	207.2	972.4	840.5	856.1	732.2	710.2	484.5	218.7	1014.8	912.2	825.3	587.9	636.3	469.2	193.9	937	815.7	846.6	710.4	659.8	476.1	206.8	941.9	851	817.5	626.1	626.1	438.3	209.7	958	783.9	840.5	654.7	597.6	537.3	197.6	963.2	850.8	844.3	675.2	662.9	531	222.6	964.3	895.6
Q9NR28	Diablo IAP-binding mitochondrial protein OS=Homo sapiens OX=9606 GN=DIABLO PE=1 SV=1	80.338	51	11	195	10	239	27.1	1.03	1.143	1.025	1.068	0.975	1.163	1.019	1.029	1	0.999999	1	1	1	0.999994	1	1	97.8	93.8	100.7	107.1	100.2	100.1	95.3	109	99.6	96.5	100	100	98.9	100.2	100	87.3	98.9	97.1	101.7	99.5	100.8	98	93.2	97.8	99.4	96.2	91.4	91	95.8	100.7	104.7	108.1	103.1	109.6	106.2	100.2	94.2	104.4	103	96.3	103.1	97.3	95.3	93.9	101.6	110.4	107.6	105.9	110.5	100.2	99.6	97.5	98.1	97.1	95.8	94.8	1296.8	510.8	320.6	189.1	1467.8	741.3	1620.9	1232	525.8	379.1	171.1	1462.7	791.4	1276.7	1144.6	476.5	314.7	205	1258.4	882.1	1665.8	1205.1	440.8	346.4	201.6	1358.8	950.5	1560.4	1122.6	426.3	398.9	225.3	1560.8	776.8	1806.1	1212.4	552.6	368	199.3	1400.5	826.8	1625	1388.1	555.2	363	183.7	1416	841.7	1447.8	2107.3	3334.9	1789.1	2019.4	2672.1	1386.8	1647.4	2064.1	3561.2	1767.8	2067.4	2529.2	1273.3	1487.7	2019.7	3847.9	1892.7	2247.1	2710.7	1527	1736.3	2111.5	3599.4	1887.2	2142.5	2531.5	1436	1590.7	2009	3587.4	1837.8	2296.6	2828.5	1475.6	1806.1	2107.2	3820.5	1808.5	2079.5	2628	1393.4	1634.4	2111.6	3805.8	1762.8	2040.7	2552.4	1335	1548.8
Q16629	Serine/arginine-rich splicing factor 7 OS=Homo sapiens OX=9606 GN=SRSF7 PE=1 SV=1	80.283	38	11	420	10	238	27.4	0.983	1.066	1.017	1.08	1	1.091	0.954	1.002	1	1	1	1	1	0.999999	1	1	98.4	94.6	96.7	100.8	100.1	102.1	98.4	103.2	93.9	94.7	100	100	99.1	95.2	100.6	99.1	98.4	88.2	98.4	96.9	93.6	98.4	104.9	97.4	87.6	96.2	95.7	93.5	96.7	96.9	90.3	86.7	98	103.7	105.7	93.9	100.1	100.1	102.6	97.9	101.6	104.1	94	98.6	98.4	101.3	105.1	100.3	106.9	87.4	103.6	93.9	87.7	95.3	94.2	96.2	4760.6	610.4	693.5	493.3	2476.7	2017.5	3304.5	4517.2	623.2	821.3	433.2	2549	2316.2	2878.6	4214.1	482.6	590.4	472.6	2085.2	2333.6	3640.1	4118.2	493.3	722.6	576.8	2407.2	2620.3	3662.1	4038.9	471.4	840.1	594	2657.8	2056.2	3834.7	4423.2	581.9	800.1	572.7	2441.4	2311.5	3567.3	4418.4	607.9	760.6	471.5	2422.8	2313	3225.2	7736.2	3985.1	3870.1	5268	4508.7	3774.4	3358.4	7568	4220.9	3829.9	5234.3	4407.5	3726.7	3354.3	7435.8	3897.1	3550.8	5180.5	4491.7	4039.6	3794.1	7215.7	4028.1	3936.8	6129.8	4484.7	3958.6	3733.2	7227.9	3967	3870.4	6054.9	4816.6	3905.9	3834.7	7687.7	4023.1	3931.9	5975.5	4581.3	3895.6	3587.8	6721.3	4167.1	3693.6	5237.8	4367.2	3668.5	3450.1
Q07812	Apoptosis regulator BAX OS=Homo sapiens OX=9606 GN=BAX PE=1 SV=1	80.194	44	7	200	7	192	21.2	0.972	0.939	0.902	0.948	0.948	0.868	0.975	0.983	1	1	1	1	1	1	1	1	105.2	107.7	102.2	101.1	94.8	102.1	99.7	93.4	102.6	105.9	100	100	99.2	103.2	98.6	99.2	111.4	100.3	100	107.2	106.1	106.3	105.2	102	118.9	105.1	108.3	107.1	102.8	89.2	102.2	108.3	98.3	102.2	100	102.3	94.8	93.1	102.8	104.4	101.5	99.5	102.4	98.6	99.7	88.1	91	104.1	96	102.6	101.4	103.5	113.8	105.3	106.4	104.3	1305	77.3	203	108.7	1190.2	1055.1	1571.4	1364.3	79	222.3	113.9	1317	1239.5	1383.7	1252.5	56.2	172.8	114.3	989	1087.1	1444.8	1256	59.1	173.7	111.9	1214.2	1237.1	1469.7	1230.5	59.6	220.1	100	1087.7	1009.7	1445.2	1237.4	73.6	206.9	110.9	1154.6	1092.9	1497	1450	75.3	216.7	118.5	1266.2	1236.1	1467.9	2120.7	504.7	1132.8	1160.8	2166.7	1973.9	1597.1	2285.7	535.1	1036.6	1376.3	2277.2	1994.3	1612.3	2210	453.8	1039.3	1252.9	2130.4	1881.8	1505.9	2200.7	482.6	946.3	1189.2	2262.1	1868.9	1498.2	2202.1	501.6	1014	1019.3	1971.2	1918	1445.2	2150.6	508.9	1016.8	1157.1	2166.6	1841.9	1505.6	2205.7	516.2	1052.3	1316.4	2282.4	1960.5	1570.3
Q9NYK5	39S ribosomal protein L39, mitochondrial OS=Homo sapiens OX=9606 GN=MRPL39 PE=1 SV=3	80.182	41	14	186	14	338	38.7	1.002	1.108	1.022	1.06	0.991	1.141	0.934	1.007	1	1	1	1	1	1	1	1	99	93.7	99.3	103.8	101.2	99.3	98.2	106.9	92.5	94.3	100	100	101.4	94.6	101.4	93.7	108.5	92.2	101.3	95	94.1	99	94.1	102.8	92.7	94.3	102.8	93	99.3	103.3	98.6	102.7	108.8	100.9	105	96	101.2	107.5	97.5	95.1	105.3	101.2	98.2	94.8	105.7	114.3	105.7	100.9	108.1	100.1	90.4	92.5	90.2	96	100.8	92.7	1117.4	169.5	177.4	141.9	929.8	306.4	1729	1058.2	164.2	201	126.1	911.2	385.4	1490.1	1007.1	151.2	149.6	153.9	844	351.8	1879.6	980.4	146.5	180	150.7	852.7	420.6	1853.4	982.1	133.1	209.2	184.3	974.1	320.4	2017.3	1029.9	170.9	185.6	157.5	890.3	358	1856	1177.4	155.9	173.7	133.4	889.9	383.4	1617.2	1815.8	1106.6	990	1515.4	1692.7	573.2	1757.2	1772.9	1112.1	937.3	1523.7	1575.6	620.1	1736.3	1777	1221	899.7	1687	1818.1	609	1959.1	1717.8	1196.3	980.7	1601.5	1588.6	635.4	1889.4	1757.5	1120.1	963.8	1878.6	1765.3	608.6	2017.3	1790	1181.6	912.1	1643.3	1670.7	603.3	1866.7	1791.1	1068.7	843.5	1481.9	1604.1	608.1	1730
Q6IA86	Elongator complex protein 2 OS=Homo sapiens OX=9606 GN=ELP2 PE=1 SV=2	80.131	25	17	92	17	826	92.4	0.965	0.931	0.942	0.964	0.98	0.951	0.986	1.015	1	1	1	1	1	1	1	1	103.5	104.2	99.9	97	97.5	100.4	101.4	99	102	105.7	100	100	108.3	103.4	104.7	108.6	108.3	118.4	98	107.1	99.8	106	100.8	103.5	108.1	104.8	103	103.6	101.9	99.9	98.3	86.1	96.6	97.4	98.8	105.2	92.3	97.5	113.9	99.4	97.1	101.5	104.5	86.1	101.4	101.4	98.2	99.8	96.8	102	94.2	102.3	118.6	106.7	104.3	104.8	999.2	134	118.6	24.4	365	349.8	1548	981.1	119.9	135.7	19.7	410.7	391.1	1400.4	894.9	99.6	99.9	17.3	303.9	343.9	1494.4	931	91	109.4	23.6	361.5	392.7	1569.1	904.8	82.4	134.6	21.9	367.4	321	1524.7	891.9	116.5	124.4	21.1	361.2	362.5	1566.8	1039.6	110.7	128.8	23.5	401.2	401.6	1543.8	1623.7	874.9	661.8	260.6	664.5	654.4	1573.3	1643.7	812.1	632.8	238	710.1	629.3	1631.8	1579.1	804.3	600.8	189.6	654.6	595.3	1557.6	1631.3	743.1	596	250.8	673.5	593.3	1599.5	1619.2	693.4	620.1	223.2	665.8	609.8	1524.7	1550.2	805.4	611.3	220.2	677.8	610.9	1575.8	1581.4	758.8	625.5	261.1	723.2	637	1651.5
P61764	Syntaxin-binding protein 1 OS=Homo sapiens OX=9606 GN=STXBP1 PE=1 SV=1	80.092	29	14	98	14	594	67.5	0.991	0.874	1.03	0.954	0.927	0.913	0.993	1.008	1	1	1	1	1	1	1	1	95.2	103.1	94.4	90.1	98.1	98.4	88.2	94.2	94.6	103.9	100	100	90.7	101.2	103.9	90.7	90.7	111.7	97.7	102.3	100.1	95.2	104.6	90.5	98	105.2	102.9	103.4	108	94.4	75.6	80.8	93.4	86.9	99.2	100	98.1	83.8	94.8	101.5	97.1	99.7	93.4	79.8	88.2	94.6	89.7	96.9	93.7	94.6	100.3	82.4	103.9	106	104	101.3	202.4	17	38	54.8	661	491.3	1079.8	180	18.9	45.4	42.5	749.6	574.8	972.4	193.9	14.3	29.4	38.6	534.2	451.3	1043.3	180.7	14.7	36	46.7	671	577.8	1072.1	165.2	11.6	44.8	48.6	609.7	458.3	1027.4	182.2	17.7	47.6	50.2	656.5	533.3	1089.8	196.9	17.9	39.7	49	724.4	589.2	1038.1	328.9	111	212.1	585.2	1203.3	919.1	1097.4	301.6	128	211.7	513.5	1296.1	924.8	1133.1	342.1	115.5	176.8	423.1	1150.7	781.2	1087.4	316.6	120	196.1	496.3	1250.1	872.9	1092.9	295.6	97.6	206.4	495.4	1104.9	870.6	1027.4	316.7	122.4	233.9	523.8	1231.9	898.8	1096.1	299.5	122.7	192.8	544.3	1305.8	934.5	1110.5
Q99661	Kinesin-like protein KIF2C OS=Homo sapiens OX=9606 GN=KIF2C PE=1 SV=2	80.08	27	16	114	13	725	81.3	0.947	1.044	1.044	1.015	0.989	0.897	1.032	0.983	1	1	1	1	1	1	1	1	107.9	101.9	102.1	106.4	112.6	103.4	106.7	91.4	111.3	100.2	100	100	95.6	103.5	104.8	93.8	95.6		106.5	101.5	103.5	107.9	100.7	119.3		101.9	99.4	107.4	99	130.5	102.1		106.4	105.7	109.8	113.2	112.6	110.9		105.1	97	103.4	102.4	107.8	106.7		91.4	91.3	97.9	111.3	101	117.1		100.2	97.8	107	257	32.2	34.1		275.2	402.1	737.9	256.6	33.3	50.9		277.1	458.1	668.3	223.5	36.2	33.8		232.2	452.5	763.3	257.5	30.9	40.5		265.3	475.9	735.4	228	28.7	46.1		237.1	356.2	709.3	229.3	32.4	40.5		250.6	439.9	720.7	291.7	33	48		261.3	457.3	725.3	417.6	210.2	190.3		501	752.3	749.9	429.9	225.5	237.4		479.1	737.1	778.7	394.4	292.3	203.3		500.2	783.3	795.6	451.2	252.3	220.6		494.3	719	749.7	408	241.5	212.4		429.7	676.6	709.3	398.5	224	199		470.3	741.4	724.9	443.7	226.2	233.1		471	725.3	775.9
Q8ND04	Nonsense-mediated mRNA decay factor SMG8 OS=Homo sapiens OX=9606 GN=SMG8 PE=1 SV=1	80.075	22	17	75	16	991	109.6	0.867	0.942	0.925	0.922	0.834	0.874	0.921	0.98	1	1	1	1	1	1	1	1	111.1	107	96.3	100.8	102.8	98.7	92.7	93.6	102.3	104.9	100	100	106.4	101.9	106.4	116.9	102		94.3	104.6	101.9	89.8	122.6	111.1		98.1	107	109.4	96.3	83.4	102.3		104.1	90.3	100.8	93.7	150.2	102.8		102.1	90.6	98.7	88.6	92.7	102		90.9	96.8	93.6	95	116	102.3		99.3	104.9	105.8	120	18.2	65.6		130.2	167.2	680.6	98.2	18.4	85.5		142.5	199	637.1	100	10.5	61		121.4	156.1	656.2	98	18.7	67.7		137.7	179.4	657.2	90.7	11.2	79.4		126	152.4	635	105.4	14.7	73		133.9	177.5	674.8	114.4	17.2	75.6		138.4	197.8	671.3	195	118.8	366.1		237	312.8	691.7	164.5	124.6	398.7		246.4	320.2	742.4	176.5	84.8	366.9		261.5	270.2	684	171.7	152.7	368.8		256.5	271	670	162.3	94.3	365.8		228.3	289.5	635	183.2	101.6	358.7		251.3	299.1	678.7	174	117.9	367.1		249.5	313.7	718.1
Q99426	Tubulin-folding cofactor B OS=Homo sapiens OX=9606 GN=TBCB PE=1 SV=2	80.074	59	13	390	13	244	27.3	0.972	0.919	0.975	0.954	0.99	0.863	0.968	0.99	1	0.999999	1	1	1	0.997715	1	1	98.8	104.1	96	95.7	96.3	99.3	97.8	89.9	95.6	103.1	100	100	102.2	100	96.2	102.2	102.4	100.4	95.7	99.7	105.3	98.8	103.4	95.2	105.6	101.3	103.3	105	95.4	96	97.9	95.3	101.2	96.1	95	96.3	97.8	89.8	98.6	107.7	97	100	97.8	98	96	88.3	91	93.2	88.8	95.5	95.6	99.1	98.5	106.5	103.6	102.7	3325	1170.4	1660.4	707.5	2868.4	3308	6191.9	3310.9	1141.1	1848.4	658.1	3196.8	3983.9	5383.1	3035.6	889.2	1472.7	654.3	2562.1	3445.2	5446.9	3086.4	895.8	1490.9	698.8	3152.4	3984.2	5864.1	3069.9	870.8	1885.2	651.9	2738.8	3046.3	5308.3	3231.2	1081.3	1841.6	721.6	2906.7	3682.4	5941.9	3525.8	1042.3	1846.2	667.4	3222.4	4052.7	5735.1	5403.3	7641.2	9265.9	7555.5	5221.8	6188.6	6293	5547	7728.6	8619.6	7951.8	5527.6	6409.9	6272.6	5356.3	7180.5	8857.2	7172.2	5519	5963.9	5677.3	5407.8	7314.7	8122.6	7426.3	5873	6019.1	5977.9	5493.8	7328	8685.2	6645.1	4963.3	5786.7	5308.3	5615.9	7475.8	9050.2	7529.1	5454.4	6206	5976.1	5363.5	7144.8	8965.4	7414	5808.6	6427.8	6135.1
P31749	RAC-alpha serine/threonine-protein kinase OS=Homo sapiens OX=9606 GN=AKT1 PE=1 SV=2	79.83	46	18	148	11	480	55.7	0.978	0.957	0.978	0.969	1.037	0.901	1.014	0.984	1	1	1	1	1	1	1	1	104.8	103.3	102.5	98.9	102.5	100.1	108.7	93.1	106.3	101.7	100	100	101.6	105.3	100.7	105	101.6		93.6	105.3	106.7	101.4	104.8	110.6		100.6	103.7	103.3	99.4	102.5	105.9		97.1	105.4	98.9	102.5	104.7	98		101.7	99.3	100.1	100	108.7	115.2		91.2	101.8	93.1	100.8	106.3	106.9		99.5	105.4	101.7	1180.4	50.8	99.8		580.5	513.2	247.2	1153.4	48.9	129.9		657	587.4	208.8	1072.7	40.1	96.5		508.6	555.3	223.3	1114.7	40.5	98.6		616.2	599.4	231.2	1064.7	40.8	137		567.8	488.5	219.2	1096.1	45.7	111.5		601.5	541	234.1	1262.2	49	120.6		623.1	605.7	223.8	1918.2	331.7	556.9		1056.8	960.1	251.2	1932.4	331.2	605.8		1136	945.1	243.3	1892.8	323.8	580.4		1095.6	961.3	232.7	1953.1	330.7	537.2		1148	905.5	235.7	1905.4	343.3	631.2		1029	927.9	219.2	1905.1	316	547.9		1128.7	911.8	235.4	1920.1	335.9	585.7		1123.2	960.7	239.4
Q9NX40	OCIA domain-containing protein 1 OS=Homo sapiens OX=9606 GN=OCIAD1 PE=1 SV=1	79.767	49	11	213	11	245	27.6	1.036	1.182	1.075	1.07	1.027	1.152	0.979	1.013	1	0.999997	1	1	1	0.999999	1	1	101.6	91.5	105.2	108.2	109.2	97.9	104.3	105.5	99.4	92.8	100	100	105.9	94.7	100.4	107.9	105.9	87.5	107.8	93.1	96.4	101.6	95.9	103.1	90.4	102	92.7	87.8	106.2	100.4	105.2	105.7	110.7	101.5	113.8	109.2	104.9	112.8	94.8	99.7	96.3	100.8	99.8	104.6	104.3	100.7	110.5	100.1	117.1	107	99.4	91.4	81.1	95.8	92.5	93.1	607.1	129.5	135.9	147.5	1100.9	772.5	3756.8	596	110.9	158.3	134.8	1096.5	894.2	2984.5	591.9	97.4	125.3	173.7	955.3	910.1	4324.8	612.5	100.6	148.3	160.6	994.8	989.4	3917.1	548.1	97.4	162.1	177.9	1133.6	818.3	4637.8	565.6	113.3	145.7	172.6	991	921.4	3938.1	691.6	113.6	134.8	131.4	988	905.4	3445.4	986.6	845.5	758.4	1575.2	2004.1	1445.2	3818.1	998.5	751.1	738.2	1628.8	1896	1438.7	3477.7	1044.4	786.5	753.6	1904	2057.8	1575.4	4507.8	1073.2	821.5	808	1706.7	1853.3	1494.7	3993.1	980.9	819.6	746.8	1813.4	2054.3	1554.4	4637.8	983	783.3	716	1800.9	1859.6	1552.8	3960.8	1052.1	778.7	654.6	1459.7	1780.9	1436	3685.7
Q9P289	Serine/threonine-protein kinase 26 OS=Homo sapiens OX=9606 GN=STK26 PE=1 SV=2	79.762	35	14	165	5	416	46.5	1.098	0.912	1.13	0.971	0.966	0.933	1.075	1.039		1		1		1		1	87.7	102	96.3	93	99	99	84.7	95.1	94.2	106	100	100	102.3	96.1	102.3				90	96.1	101.1	87.7				118.9	96.7	102	96.3				91.1	93	102.8	99				99	96	108.3	84.7				101.5	91.7	95.1	94.2				128.3	106	98.9	181.6				31	33	495.8	150.9				43.1	38.6	436	157.3				26.5	34.5	491.5	163				33.3	40.8	529.5	136.4				35.1	31	473.9	165.9				33.4	38.1	495.4	178.6				44.6	42.9	460.6	295.1				56.4	61.7	503.9	252.8				74.5	62.1	508	277.6				57.1	59.7	512.3	285.6				62	61.6	539.8	244.1				63.6	58.9	473.9	288.3				62.7	64.2	498.3	271.7				80.4	68	492.7
P80303	Nucleobindin-2 OS=Homo sapiens OX=9606 GN=NUCB2 PE=1 SV=3	79.757	37	13	161	13	420	50.2	1.014	1.088	1.023	1.043	0.944	1.029	0.967	0.992	1	1	1	1	1	1	1	1	100.6	97.9	102	106.6	102.9	102.1	94.9	100.8	97.3	97.2	100	100	103.1	103.7	104.9	101	103.1	108.4	109.9	99.1	98.8	103	98	100.6	98	113.3	97.9	96.3	106.3	98.9	102	107.3	104.9	106.4	106.8	106.5	102.9	100.2	100.4	99.9	106.6	103.9	104.9	91.3	94.9	102.5	98.1	99.1	104.4	110	97.3	90.6	103.8	95.8	93.9	98.5	666.1	39.8	254	220.4	329.7	653	1815	634.2	37.2	296.6	176.1	357.7	749.9	1543.9	622	31.5	233.3	212.6	266	757.3	1913.7	627.5	32.4	253	205.1	292.8	869.9	1903.5	605.1	27.9	283.3	218.4	295.5	642.9	1950.2	593.8	37.2	279.8	208.1	291	731.3	1857.2	746.1	36.5	256.6	202.9	290.3	729.4	1720.2	1082.4	259.8	1417.5	2353.7	600.2	1221.6	1844.6	1062.5	252	1383.1	2127.8	618.5	1206.6	1799	1097.5	254.4	1403.1	2330.5	573	1310.9	1994.7	1099.5	264.6	1378.4	2179.7	545.5	1314.2	1940.4	1082.9	234.8	1305.2	2226.2	535.5	1221.2	1950.2	1032	257.2	1375	2171.3	546.1	1232.5	1867.9	1135	250.2	1246.1	2254	523.3	1156.9	1840.2
P62993	Growth factor receptor-bound protein 2 OS=Homo sapiens OX=9606 GN=GRB2 PE=1 SV=1	79.733	69	13	315	13	217	25.2	1.017	0.899	1.03	0.941	1.017	0.846	1.048	0.976	1	1	1	1	1	0.999997	1	1	98.9	105.9	100.6	95.2	101.9	99.6	100.7	89.5	103.7	103.4	100	100	98	100.7	96.5	98	104.4	98.2	97.6	103.3	106.9	97.9	98.9	101.6	105.5	103.2	106.2	108.7	98.1	100.6	103.7	93.5	95.5	94.8	95.7	95.5	102.8	101.9	96.1	101.3	97.9	101.6	95.2	104.6	100.7	84.7	89	97.4	90.1	97.7	109.5	103.7	98.6	101.7	105.1	105.1	1661.3	577.7	899.3	167	1267.4	934.1	4609.4	1635.2	562.4	1047.6	158.6	1410.6	1116.6	4085.9	1556.2	479.5	828.8	155	1047.5	926.4	4020.8	1525.8	484.8	899.3	164.3	1285.6	1095.7	4366.3	1488.8	478.6	1050.2	151	1160.4	866.8	3947.2	1610.1	556.8	978.1	174.1	1259.5	1003.4	4355.9	1796.7	615.1	1026.8	161.2	1333.4	1120.3	4305.7	2699.7	3771.7	5018.6	1783.4	2307.2	1747.5	4684.6	2739.6	3809.1	4885.2	1916.4	2439.1	1796.6	4761.1	2745.9	3872.1	4984.6	1699.1	2256.4	1603.7	4190.9	2673.4	3958.7	4899.5	1746.1	2395.1	1655.3	4451	2664.3	4027.6	4838.3	1539.2	2102.9	1646.6	3947.2	2798.4	3849.6	4806.7	1816.5	2363.5	1691	4381	2733.1	4216.4	4986.3	1790.7	2403.5	1776.9	4606
P62249	40S ribosomal protein S16 OS=Homo sapiens OX=9606 GN=RPS16 PE=1 SV=2	79.723	76	15	405	15	146	16.4	1.094	0.832	1.16	0.937	1.106	0.842	1.062	1.002	1	0.999992	1	1	1	0.999992	1	1	92	105.9	100.6	88.1	106.6	99.3	101.7	89.1	97.6	106.1	100	100	90.5	100.4	90.5	90.1	93.6	104.3	97.9	97.9	103	92	89.3	97.7	109.6	102.1	106.3	105.5	98.8	123.9	100.6	87.7	88.6	92.6	87.1	103.1	106.6	113.2	98.4	103.2	95.7	100.1	102	101.7	96.5	87	95.7	91.3	82.5	97.6	101.1	96.7	108.7	107.2	100.5	105.1	4957.2	2235.8	1983.4	899.1	5451.4	2527.1	4693.7	4887.9	2134.7	2477.4	835.4	5989.3	3191	4193	4984.3	2484.2	1978	736.5	4170.1	2582.5	3868.9	5238.9	2115.4	2457.1	852.6	5617.7	3060.7	4549.1	5073.4	1957.1	2477.1	785.4	5355.4	2322.2	3818.9	5123.1	2342.7	2406.4	882.4	5404.1	2866.1	4604.6	5714.6	2388.7	2354.4	900.8	6028.4	3060.8	4548.7	8055.6	14597	11068.4	9601.7	9924	4727.7	4770.3	8189.1	14458.2	11552.8	10094.1	10356.1	5134.2	4885.9	8794.8	20060.5	11896.2	8073.3	8982.8	4470.5	4032.6	9179.4	17273.4	13386.5	9060.8	10465.9	4623.9	4637.4	9079.2	16469.6	11412.2	8005.9	9705.2	4411.2	3818.9	8904.1	16196.8	11825.8	9206.8	10140.8	4830.3	4631.1	8693.1	16374.2	11433.3	10006.8	10866.5	4854.6	4865.9
P63279	SUMO-conjugating enzyme UBC9 OS=Homo sapiens OX=9606 GN=UBE2I PE=1 SV=1	79.714	54	8	173	8	158	18	0.976	0.961	0.951	0.989	0.934	0.976	0.974	1.016	1	1	1	1	1	1	1	1	105.1	100.9	102.7	96.9	99.9	99.7	98.2	98.5	102.4	102.5	100	100	99.5	103.3	99.5	93.9	110.8	114.5	104.2	100.8	102.3	102.4	105.1	110.9	100.2	101.6	99	102.4	102.6	103.5	102.7	100.8	97.3	94.6	96.6	99.9	89.4	103.8	115	101.5	97.4	98	96.7	98.2	108.2	114.5	95.2	101.8	92.9	102.4	92.9	104.7	111.6	99.5	101.4	103.6	1162.7	224.1	292	159	1256.9	1425.3	3093.8	1161.2	241.8	349.8	122.9	1289.6	1627.6	2702	1105	199.7	251	136.3	991.2	1445.8	2847.5	1083.6	170.5	280.2	160.4	1195.5	1704.4	2955.8	1026.7	181.8	345.4	166.5	1153.8	1417.5	2854.9	1093.1	225.3	299.2	142.1	1169.9	1569.2	3055.6	1279.2	211	317	148.9	1211.3	1690.1	2975.6	1889.4	1463.1	1629.5	1698	2288.1	2666.5	3144.3	1945.4	1637.7	1631.2	1485	2229.9	2618.7	3148.5	1949.8	1612.6	1509.6	1494.1	2135.2	2502.8	2968	1898.6	1392.2	1526.6	1704.6	2227.2	2574.9	3013.2	1837.4	1529.9	1591.3	1697.2	2091	2692.7	2854.9	1899.8	1557.7	1470.4	1482.6	2195.3	2644.6	3073.2	1945.9	1446.4	1539.4	1654.1	2183.4	2680.6	3183.1
Q9UIJ7	GTP:AMP phosphotransferase AK3, mitochondrial OS=Homo sapiens OX=9606 GN=AK3 PE=1 SV=4	79.682	55	12	256	12	227	25.6	0.981	1.094	0.959	1.025	0.983	1.122	1.033	1.023	1	1	1	1	1	1	1	1	98.1	96	96.2	105	94	98.4	96.4	107.7	101.3	98.2	100	100	92.6	95.9	102.5	91.1	92.6	91.1	103.9	96.9	94.8	98.1	100.5	87.7	83.7	96.1	96.7	95.9	102.6	96.2	89.8	106.1	100.7	104	108.3	102.5	94	92.9	94.5	96.2	102.9	100.6	96.4	102.9	92	102.2	107.3	108	119.1	102.5	97.6	101.3	91.7	97.7	98.7	103.8	1842.4	191	84.2	175.5	908.3	1355.7	1992.7	1709.4	203.1	95.5	142.6	884.3	1572.8	1758.7	1698.7	163.1	75.8	199.2	743.9	1571.9	2220.1	1708.2	157.6	86.6	182.9	822.2	1783.1	2107.6	1573.5	167.4	101.4	206.3	942.8	1488.4	2543.2	1680.2	198	103.3	197.2	848.2	1552.8	2124	1966.8	195	105.9	169.9	862.8	1628	2073.6	2994	1247	469.9	1874.2	1653.5	2536.3	2025.2	2863.9	1375.6	445.3	1723	1529	2530.6	2049.3	2997.4	1317.1	455.9	2183.6	1602.4	2721.1	2314	2993	1286.9	471.8	1943.7	1531.8	2693.8	2148.5	2815.9	1408.7	467.2	2102.9	1708.6	2827.3	2543.2	2920.2	1368.9	507.6	2057.6	1591.7	2617	2136.2	2991.9	1336.7	514.3	1887.4	1555.2	2582.1	2218.2
P32321	Deoxycytidylate deaminase OS=Homo sapiens OX=9606 GN=DCTD PE=1 SV=2	79.677	81	11	143	11	178	20	1.007	0.891	0.97	0.971	0.995	0.863	1.076	0.981	1	1	1	1	1	0.999993	1	1	101.6	112.7	102.3	100.4	98.5	109.4	101.1	97.2	109.3	110.5	100	100	106	106.3	93.8	106	116.4	105.2	98.6	113.7	107.4	101.6	122.8	100.7	108	111.6	113.8	113.8	94.6	102.3	105.5	105.9	98.5	99.1	101.7	98.5	117.5	96.9	110.9	113.8	105.8	107.8	98.5	110.1	101.1	95.8	98.6	101.1	90.4	95	119.6	109.3	101	112.1	110.2	110.8	917.5	318.1	301.8	62.2	883.4	590.3	1055.9	963.8	355.2	312.5	56.4	1052.6	686.5	975.1	851.8	248.2	253.9	61	746.1	555.9	974.2	893.5	281.8	257.4	65.9	996.7	680.1	1056.4	874.6	256.3	317.5	59.3	887.7	516.6	902.7	914.6	283.3	294.5	60.5	869.4	576.1	993.1	992.7	341.7	325.6	57.4	1014.3	674.4	1034.8	1491	2076.8	1684.2	664.2	1608.2	1104.3	1073.1	1614.7	2405.7	1457.3	681.5	1820.1	1104.6	1136.2	1503	2004.3	1527	668.7	1607.2	962.3	1015.4	1565.5	2301	1402.3	700.3	1856.9	1027.5	1076.9	1565.2	2156.8	1462.7	604.5	1608.7	981.3	902.7	1589.6	1958.7	1447.3	631.2	1631.4	970.9	998.8	1510.1	2342.3	1581.2	637.6	1828.3	1069.6	1107
Q86U42	Polyadenylate-binding protein 2 OS=Homo sapiens OX=9606 GN=PABPN1 PE=1 SV=3	79.655	48	13	269	13	306	32.7	0.959	1.096	0.938	1.091	0.953	1.106	0.949	0.999	1	0.999999	1	0.999999	1	0.999989	1	1	105.8	93.2	101.4	102.2	99.2	101.7	100.8	103.1	100.3	93.1	100	100	104.1	97.3	106.7	101.9	104.1	97.2	97.4	97.9	95.5	98.5	105.8	111.9	87.8	92.7	95.1	93.7	99	101.4	102.9	104.2	100.9	102.1	102.2	97.7	99.2	111.5	112	94.9	102.7	100.8	95.4	100.8	101.6	114	101.8	98.4	104.4	102.7	99.3	100.3	93.1	91.5	93.1	94.6	1562.8	480.1	715.7	213.4	1990.4	2205.7	4018.6	1400	480.4	920.6	170.2	1995.9	2492.5	3440.5	1335.1	386.3	656	222.8	1742.7	2486	4194.7	1327.1	373.6	784.9	246.9	1894.9	2864.3	4227.7	1268.9	368.6	846	262.1	2089.6	2183.9	4466.7	1369.5	445	780.4	224.6	1983	2501.3	4252.7	1607.1	445.5	792.4	196.5	1889.2	2473.2	3783.1	2539.6	3134.4	3994	2278.9	3623.4	4126.4	4084.2	2345.5	3253.7	4293	2056.5	3451.1	4010.3	4009	2355.8	3119.5	3945.4	2442.3	3754	4303.4	4372.2	2325.3	3050.6	4276.2	2623.9	3530.2	4327.2	4309.7	2270.8	3101.9	3897.6	2671.7	3786.8	4148.5	4466.7	2380.2	3076.6	3835.1	2343.4	3721.1	4215.5	4277.2	2444.7	3053.8	3848	2182.9	3405.4	3922.6	4047
P59998	Actin-related protein 2/3 complex subunit 4 OS=Homo sapiens OX=9606 GN=ARPC4 PE=1 SV=3	79.644	69	10	228	10	168	19.7	0.996	0.906	0.975	0.933	0.991	0.893	0.964	1.009	1	1	1	1	1	1	1	1	104.7	104.9	104.3	95.1	102.1	97.9	103.8	93.7	101	105.8	100	100	104.3	105.8	98.5	104.3	109.5	106.1	99	107.2	105.5	102.5	105.9	104.7	99.1	106.8	105	104.8	104.3	93.1	105.8	97.2	97.5	93	92.1	102.1	95.5	103.5	95.8	105.8	100.1	94.4	103.8	98.9	106.6	91.9	95.6	100	91.2	100	101	104.2	102.5	108.3	108.2	103.5	2411.1	633.3	542.4	432.4	2178.4	1218.9	2209.2	2433.2	619.8	620.6	357.1	2473.2	1388.7	1914.4	2351.7	456.9	486.3	386	1813.1	1142.6	1879.8	2318.1	463.8	524.9	392.7	2273.9	1409.2	1970	2306.9	466.1	639.7	392.6	2112.3	1120.1	1940.4	2288.7	573.5	562.4	417.3	2134.7	1262.1	2115.4	2614.6	584	593.2	401.6	2405.7	1451.5	2058.5	3918.1	4134.6	3026.9	4617.7	3965.7	2280.3	2245.3	4076.5	4197.9	2894	4314.8	4276.4	2234.4	2230.7	4149.6	3689.6	2924.7	4231.2	3905.6	1977.9	1959.3	4061.7	3787.2	2859.7	4173.3	4236.3	2128.9	2008.2	4128.4	3922.4	2947.1	4001.9	3828	2127.7	1940.4	3977.8	3965	2763.8	4354	4005.8	2127	2127.6	3977.3	4003.2	2880.7	4461.3	4336.4	2302.2	2202.1
O95239	Chromosome-associated kinesin KIF4A OS=Homo sapiens OX=9606 GN=KIF4A PE=1 SV=3	79.589	23	23	51	22	1232	139.8	1.016	0.951	0.99	0.998	0.925	0.915	0.999	0.971		1		1		1		1	108.7	102.7	110.4	97.6	107.6	102.4	100.5	94	108.6	99.7	100	100	107.4	96.1	107.4					87.1	106	108.7					99.2	106.2	110.4					88.7	107.4	107.6					101.9	102.9	100.5					81.9	107.9	108.6					92.3	107.7	356.4					41.9	261.6	349.9					55.5	228.7	337.4					46.1	258.5	331.2					60.7	253.3	302.9					38.8	270.6	310.3					53.4	249.4	385.1					52.4	252.5	579.2					78.4	265.9	586.2					89.3	266.5	595.3					79.8	269.4	580.3					91.7	258.2	542.1					73.7	270.6	539.3					90	250.8	585.8					83.1	270.1
Q9P2B4	CTTNBP2 N-terminal-like protein OS=Homo sapiens OX=9606 GN=CTTNBP2NL PE=1 SV=2	79.566	34	18	58	18	639	70.1	0.996	0.979	1.049	1.056	1.032	1.042	0.936	0.976	1	1	1	1	1	1	1	1	88.5	103.2	88.1	101.1	92.8	109	91.3	107.6	82.8	100.7	100	100	86.9	100.6	93.9	80.3			100.6	97	111.4	89.8	87.2			103.2	95.9	114.5	99	78.4			105.4	100.1	101.1	103.3	83.4			109	100.4	112.1	87.1	95.7			107.6	98.1	107.7	90.8	75.5			100.7	95.8	110.7	275.6	17.1			259	329.6	362.1	255.4	17.9			279.8	379	324.6	267.5	13.5			229.4	367.7	320.4	281.1	14.2			274.3	422.6	363.3	232.1	15.8			278.3	328.4	355.9	274.3	20.1			249.8	377.2	328.5	284.7	15.3			261.9	384.1	341.9	447.9	111.6			471.5	616.6	368	427.9	121.2			483.8	609.8	378.2	472	109			494.2	636.5	334	492.5	116			511	638.4	370.4	415.4	133			504.3	623.8	355.9	476.7	139			468.8	635.7	330.4	433.1	104.9			472.1	609.2	365.7
P84103	Serine/arginine-rich splicing factor 3 OS=Homo sapiens OX=9606 GN=SRSF3 PE=1 SV=1	79.544	46	11	472	10	164	19.3	0.922	1.113	0.962	1.095	0.97	1.111	0.945	1.044	1	0.999956	1	0.999998	1	0.99998	1	1	102.1	92.4	94.1	102.8	98.2	101.1	99	102.6	96.5	96.5	100	100	100.7	99.3	103.5	100.7	95.5	101.5	102.5	94.7	97.1	99.7	102.1	103.6	97	94.1	84.7	90.7	98.7	90.5	94.1	111.6	102.7	100.1	102.9	98.2	93.7	102.2	104.7	97.1	101.5	100.7	99.4	97.6	99	108.5	100.5	99.8	104.7	100.2	94.6	96.5	102	94.9	86.6	98.1	6018.4	1866.2	1932.7	848.3	11041.7	6390.7	12362.6	5623	1824.2	2509.5	716.7	10672	6645.9	10068.4	5290	1355.8	1767.3	909	9346.3	7295.3	12776.9	5298.2	1389.1	2119	879.9	10218.1	8477.1	12787.4	5250.4	1403.3	2428.3	950.1	10876	6629.4	13552	5438.8	1750.3	2298.7	855.7	10449.2	7488.8	12864.9	6229.1	1670.1	2244.4	820.1	10318.8	6889.3	11863.4	9780.1	12183.9	10785.5	9059.2	20100.9	11955.8	12564.4	9420.6	12355.2	11702.5	8659.9	18453	10693	11732.1	9334.2	10948.4	10629	9964.2	20132.9	12628.7	13317.5	9283.3	11342.7	11544.5	9350.9	19036.5	12806.7	13035.5	9396	11809.2	11187.3	9684.7	19709.9	12593.1	13552	9452.8	12101.1	11296.5	8928.2	19608	12621	12939	9475.7	11448.3	10899.1	9110.3	18600.2	10926.8	12690.8
Q9Y6C9	Mitochondrial carrier homolog 2 OS=Homo sapiens OX=9606 GN=MTCH2 PE=1 SV=1	79.462	48	11	104	11	303	33.3	0.984	1.105	0.971	1.096	0.945	1.16	0.991	1.029	1	1	1	1	1	0.999999	1	1	106.9	93.7	105.2	103.5	103.7	102.6	100.9	108.7	105.9	96.4	100	100	106	93.8	106	114.4	103.5	89.9	101.7	96.5	91.1	100.9	106.9	107.5	84.9	93.4	94.5	93.9	105.2	114.8	100.7	103.2	103.8	105.3	102.1	103.7	113	101.2	107.4	99.4	105.5	99.9	100.9	100	108.1	107.7	109.7	102.1	114.7	105.9	110.2	104.9	93.4	95.9	99	96.8	1926.5	168.1	311.7	117.3	630.4	1391	1534.1	1778.4	151.3	387.5	97.9	609.8	1583.5	1379.1	1759.9	136.3	281.2	131.2	544	1640.5	1676.2	1748.3	132.7	312.1	140.9	602	1881.8	1676.3	1665.5	114	394.3	147.3	683.2	1449.4	1962.6	1698.9	138.7	341.9	133.6	601.4	1599.5	1701.2	2054.9	154.1	362.9	117.2	600.5	1682.7	1548.2	3130.6	1097.5	1739.4	1252.7	1147.6	2602.3	1559.1	2979.5	1024.7	1807	1182.9	1054.4	2547.8	1607	3105.4	1100.7	1691.2	1438.2	1171.8	2839.8	1747.1	3063.3	1083.6	1700.4	1497.4	1121.5	2842.9	1708.8	2980.5	959.3	1816.6	1501.5	1238.1	2753.3	1962.6	2952.7	958.9	1680.2	1394	1128.5	2695.7	1711	3125.9	1056.3	1762.3	1301.9	1082.4	2668.9	1656.2
Q16537	Serine/threonine-protein phosphatase 2A 56 kDa regulatory subunit epsilon isoform OS=Homo sapiens OX=9606 GN=PPP2R5E PE=1 SV=1	79.314	35	15	66	13	467	54.7	1.063	0.965	1.04	0.925	1.04	0.945	1.032	0.984	1	1	1	1	1	1	1	1	98.9	106.2	105.2	102.5	102.8	98.2	102.8	100.4	102.1	104.5	100	100	101.6	104.8	96.5	120.5	101.6	152.7	104.3	105.4	103.2	98.9	114.8	91.4	113.9	104.8	107.6	97.2	105.2	125.7	89.9	108.5	100.2	104.8	92.1	102.8	118.5	93	140.9	102.2	94.4	91	102.8	103.2	89.3	117.8	99	101.7	95.4	102.1	103.7	100.4	143.3	109.3	96.7	100	296.8	85.4	93.4	27.6	419.6	179.3	936.2	295.2	78.4	100.6	18.2	444	213	769	298	72	76.7	19.1	340.7	192.7	815.1	293.5	67.1	87.6	25.6	401.7	199	822.9	287.3	56.7	99.5	22.3	400.2	170.4	879.7	287.7	66.9	104.4	18.5	390.2	188.9	916.8	335.6	70	106.1	24.9	444	194	861.7	482.3	557.6	521.2	294.7	763.9	335.4	951.5	494.6	531	469.1	219.9	767.7	342.7	896.1	525.8	581.4	461.3	209.4	733.9	333.6	849.6	514.3	547.9	477.3	272.1	748.4	300.6	838.9	514.1	477.1	458.4	227.3	725.3	323.7	879.7	500	462.5	513.1	193	732.2	318.4	922.1	510.5	479.8	515.2	276.6	800.3	307.7	921.8
Q9NQZ2	Something about silencing protein 10 OS=Homo sapiens OX=9606 GN=UTP3 PE=1 SV=1	79.178	27	9	75	9	479	54.5	1.01	1.058	1.081	0.998	1.038	0.985	1.014	0.983	1	1	1	1	1	1	1	1	100.4	96.2	101.4	101.8	108.5	96	104.2	94.8	101.8	94.6	100	100	103.2	97.9	101.5	104.8			98.4	97.9	97.6	103.9	97			93.7	101.3	96.2	94.1	109.2			101.8	105.6	98	99.2	118.7			93.3	100.6	96	95	114.4			94.8	100.4	88.6	102	101.6			94.6	101.4	88.1	691.2	22.2			485.4	616.2	1673.9	686	19.8			486.5	741.7	1438.5	590	18.7			424.2	718.9	1638.9	626.2	20.1			449.7	784.8	1640.7	586.9	18.8			469.5	622.7	1544.1	636.4	20			478.4	699	1732.3	741.3	20.5			470.9	753.5	1434.2	1123.2	144.9			883.6	1152.8	1701.2	1149.3	134.1			841.2	1193.4	1676.2	1041.1	151			913.8	1244.5	1708.2	1097.2	164.1			837.8	1185.6	1672.5	1050.3	158.2			850.8	1182.9	1544.1	1106.1	138.3			897.7	1178	1742.3	1127.7	140.5			848.8	1195.1	1534.2
Q9Y371	Endophilin-B1 OS=Homo sapiens OX=9606 GN=SH3GLB1 PE=1 SV=1	79.176	39	13	269	12	365	40.8	0.979	0.939	0.995	0.928	0.99	0.819	0.952	0.944	1	1	1	1	1	0.999967	1	1	100.8	108.4	98.7	101.8	100.3	100.6	99.8	88.7	96	102.4	100	100	101.9	105.6	101.9	106.7	96.9	103.4	96.9	107.9	108.3	100.8	108.7	98.5	108.2	101.7	108.8	108.6	102.5	98.7	94.8	102.3	98.7	102.2	101.3	100.3	101.4	95.4	97.6	101.5	101.4	99.8	99.6	100.3	99.8	86.5	86.6	100.1	90.9	103.4	96	93.3	101.6	98.1	104.2	103.2	828.5	200.7	349.9	393.1	1055.4	1038.8	2536.5	795.4	197.1	425.7	363.9	1165.7	1218.8	2218.9	767.9	150.1	317.5	379	907.9	1063.8	2314.2	756.8	152.5	353	372.9	1080.2	1209.2	2331.5	735.3	146.3	436.4	344.7	947.7	949.4	2164.3	760.5	177.6	410	389.3	1056.4	1069.1	2367.2	898.7	172	387.1	371.6	1079	1183.4	2296.2	1346.3	1310.3	1952.6	4198	1921.3	1943.4	2577.9	1332.6	1334.9	1985.1	4397	2015.6	1961	2585.6	1355	1212.1	1909.5	4154.5	1955.7	1841.5	2412.1	1326	1245.2	1923.2	3962.9	2012.4	1826.8	2376.7	1315.9	1231.2	2010.5	3513.7	1717.5	1803.5	2164.3	1321.8	1227.9	2014.9	4061.9	1982.3	1801.8	2380.8	1367.1	1179	1879.8	4128	1945	1876.9	2456.3
O00442	RNA 3'-terminal phosphate cyclase OS=Homo sapiens OX=9606 GN=RTCA PE=1 SV=1	79.174	50	14	119	14	366	39.3	1.066	0.992	0.97	0.993	1.014	0.905	1.026	0.982	1	1	1	1	1	1	1	1	100.5	105.4	107.2	104.5	97.5	104.7	102	95.3	103.1	103.4	100	100	105	94.6	108.1	94.4	105		91.3	102.5	94.6	112.8	100.5	99.8		105.4	107.2	100.7	111	96.2	107.2		104.5	111.7	100.3	112.9	93.5	97.5		104.7	94.8	104.9	112.6	102	96.6		89.4	95.3	100.1	113.4	100.4	103.1		98.3	103.4	103.8	899	249.4	244		128.6	520	803.3	909.6	256	277.7		156.2	632.3	746	850.3	205.4	231.2		124.4	611.9	831	870.8	197.5	232.2		144	595	888.4	849.9	209	272.1		126.4	476.1	864.7	777.4	249.5	264		136.6	562.9	858.5	1007.1	252.6	275.5		139.8	618.7	837.7	1460.9	1628.3	1361.6		234.1	972.8	816.4	1523.9	1733.9	1295		270.1	1017.3	869.3	1500.4	1658.7	1390.5		268	1059.2	866.2	1525.8	1612.7	1265		268.3	898.9	905.6	1521	1758.8	1253.6		229.1	904.4	864.7	1351.1	1725	1297.4		256.3	948.7	863.4	1532	1731.5	1337.9		252	981.3	896.1
P61970	Nuclear transport factor 2 OS=Homo sapiens OX=9606 GN=NUTF2 PE=1 SV=1	79.099	94	7	210	6	127	14.5	0.965	0.959	0.992	0.914	0.935	0.908	0.959	0.928	1	1	1	1	1	1	1	1	106.9	107.2	103.2	102.8	106.1	98	100	97.4	102.6	99.5	100	100	102.4	105.2	100.5	102.4	108.9	92.7	104.4	106.1	108.9	104.5	110.9	106.9	103.3	105	112.5	109.4	103.2	99.8	109.6	81.5	106.3	108.7	99.3	106.1	110	99.8	81.3	103.2	102.3	94	100	99.7	101.4	100.5	94.3	103.7	86	103.1	102.6	100.7	93	102.6	108	96.5	622.9	410.1	322	25.1	1246	796.4	2295.1	628.2	428.1	378.3	24.7	1319.6	981.9	2010.9	589	323.1	300.6	21.5	1072.1	882.2	2040.7	610.2	352	302.1	22.1	1203.8	950.8	1973.5	563.1	309.7	363	28.5	1131	766.6	1841.4	579.7	378.1	335.7	27.7	1157.7	833.5	2129	682.9	391.1	342.1	24.2	1236.7	956.5	1931.6	1012.2	2677.4	1796.9	268	2268.3	1489.9	2332.6	1052.5	2899.5	1764.1	298.4	2281.7	1579.8	2343.2	1039.3	2609.1	1807.9	235.7	2309.4	1527.2	2127	1069.2	2874.3	1645.9	234.9	2242.7	1436.4	2011.8	1007.7	2606.2	1672.4	290.5	2049.6	1456.2	1841.4	1007.5	2614.1	1649.7	289	2172.4	1404.7	2141.3	1038.8	2680.9	1661.3	268.8	2229.2	1517.1	2066.3
O15212	Prefoldin subunit 6 OS=Homo sapiens OX=9606 GN=PFDN6 PE=1 SV=1	79.086	65	11	243	11	129	14.6	1.012	0.9	0.988	0.941	1.028	0.879	0.996	1.009	1	1	1	1	1	1	1	1	100.6	108.3	101.8	97.5	99.4	102	103.4	95.2	100.2	109.3	100	100	100.1	106.1	100.1	102.1	100	110.7	96.8	108.4	103.8	100.6	103.1	98.1	109.3	107.5	109.1	105.8	99.9	101.8	105.2	91.6	99.6	99	96	99.7	96.4	99.4	98	108.3	103.7	100.3	99.6	106.1	103.4	85.7	101.3	104.4	89.5	100.2	103.3	99.5	112.1	107.9	110.7	102.2	739.6	374.1	93.4	168.6	406.5	401.7	2816.1	721.3	364.1	109.7	147.1	475.6	470.2	2503.4	680.1	301.5	91.2	135.9	353.6	396.7	2538.1	683.4	282.4	95.1	150	444.6	475.9	2711.2	668.8	301.7	117	136.8	427.4	381.1	2466.1	691.1	346	106.1	155.9	407.5	411.5	2740.3	790.9	360.4	106.8	164.1	457.7	484.2	2634	1201.9	2442.4	521.2	1800.5	740	751.5	2862.1	1208.4	2466	511.6	1777.4	822.4	756.5	2917.1	1200	2434.7	548.5	1489.7	761.7	686.7	2645.5	1197.4	2305.9	518.1	1594.1	828.3	719	2763.8	1196.9	2538.9	539	1394.5	774.5	723.9	2466.1	1201.2	2392.1	521.4	1626.6	764.7	693.5	2756.1	1203.1	2470.5	518.6	1822.9	825	768	2817.7
O60551	Glycylpeptide N-tetradecanoyltransferase 2 OS=Homo sapiens OX=9606 GN=NMT2 PE=1 SV=1	79.078	23	10	110	5	498	56.9	1.061	0.916	0.874	0.961	1.003	0.809	1.038	1.019	1	1	1	1	1	1	1	1	101.4	102.4	107.6	93.7	88.7	98.4	101.7	82.9	105.3	104.4	100	100	102.4	96.2	99.9		104.9		94.9		97.4	102.1		100.7		97.2		107.8	98.4		117.7		95.9		91.6	95.1		82.7		100		96.9	96.8		106.9		81		84.7	98.7		112.2		104.9		103.9	370.5		43.6		104.5		212.6	367.3		50.1		112.7		205.2	336.2		45.4		89.2		195	327		35.2		107.6		210.7	326.1		53.8		89.6		187.9	346.8		47.2		106.8		220.5	391.2		53.6		116.6		215.3	602.1		243.3		190.2		216.1	615.4		233.6		194.9		239.1	593.2		273		192.1		203.3	573		191.8		200.5		214.8	583.6		247.9		162.4		187.9	602.8		232		200.4		221.8	595.1		260.3		210.2		230.3
Q13363	C-terminal-binding protein 1 OS=Homo sapiens OX=9606 GN=CTBP1 PE=1 SV=2	79.049	29	13	225	8	440	47.5	0.992	0.966	1.008	0.979	0.978	1.008	0.975	1.004	1	1	1	1	1	1	1	1	107.7	104.6	106.8	101	108.6	102.4	105.3	105.5	105	105	100	100	101.7	109.5	115.6	92.5	101.7	112.4	115	106.7	102.4	108.8	100.1	107.7	100.7	104.5	104.7	104.7	106.8	98.2	117.1	102.5	104.2	99.5	98.7	114.9	95.9	108.6	103	104	101.7	99.2	121.9	93.7	105.3	102.9	111.2	108.1	101.3	113.5	94.8	105	105.9	107.4	104.1	103	333.7	79.5	180.4	190.8	907.8	791.1	2696.1	304.6	83	228.6	151.2	868.8	903.4	2403.8	283.9	68.3	192.7	169.6	695.1	797.8	2533.1	307.6	65.9	197.3	175.8	802.7	934.2	2602.9	319.5	62.5	226.3	183	882.4	789.9	2711.4	269.8	81.2	201.4	173.8	766.1	823.4	2660.2	349.8	77.6	214.1	172.9	856.7	911.1	2577.3	542.3	519	1006.7	2037.6	1652.6	1480	2740.1	510.3	562.2	1066	1826.9	1502.2	1453.5	2801	500.9	551.5	1158.9	1859.1	1497.3	1381	2640.3	539	538.1	1074.9	1868.3	1495.4	1411.3	2653.4	571.8	526	1042.6	1865.4	1599.1	1500.5	2711.4	468.9	561.4	989.7	1813.4	1437.6	1387.7	2675.5	532.1	531.9	1039.7	1920.7	1544.3	1445.1	2757.1
Q2M2I8	AP2-associated protein kinase 1 OS=Homo sapiens OX=9606 GN=AAK1 PE=1 SV=3	79.017	18	12	75	12	961	103.8	0.951	0.924	1.052	0.917	0.83	0.881	0.956	0.932	1	1	1	1	1	1	1	1	118.4	114.2	112.6	105.5	124.6	104.7	98.4	100.6	113.2	106.4	100	100	106	101.1	106	124.1	86.2		101.1	106.5	99.6	108.5	131	118.4		114.2	114.3	102.3	112.6	140.4	82.2		114.3	105.5	100.6	108.6	153.9	124.6		111.5	104.7	96.4	98.4	95.7	108.8		100.6	102.6	90.6	105.2	145.9	113.2		115.7	106.4	103	109.1	11.7	10.4		217.6	172	1124.7	108.3	11.9	17.1		258.7	214.6	1007.5	106.7	10.7	9.2		207.9	184.2	1108.1	103.6	11.6	15.4		234.6	209.5	1084.9	91.9	7	15.9		217.5	163.2	1040.3	96.2	8.9	13.7		208.8	179.3	1141.1	115.6	13.1	15.7		251.6	202.8	1105.3	177.3	76.4	58		396.1	321.8	1143.1	181.4	80.6	79.7		447.3	345.3	1174	188.3	86.4	55.3		447.8	318.9	1155	181.5	94.7	83.9		437.1	316.5	1106	164.5	58.9	73.3		394.2	310	1040.3	167.2	61.5	67.3		391.8	302.2	1147.7	175.9	89.8	76.2		453.5	321.7	1182.4
Q14192	Four and a half LIM domains protein 2 OS=Homo sapiens OX=9606 GN=FHL2 PE=1 SV=3	79.003	66	16	189	16	279	32.2	1.01	1.002	1.053	0.993	1.037	0.921	1.092	0.97	1	1	1	1	1	1	1	1	98.2	103.2	99.2	103.4	103.4	102.5	101.9	95	107.3	100.1	100	100	104.2	98.6	98	104.2	110.8	94.1	100.7	101.3	96.5	102.3	98.2	96.3	95.9	99	107.5	110.7	98.8	99.2	108.6	101.9	104.9	106.9	99.7	98.5	103.4	114.1	98.2	99.7	105.3	107.7	96.7	101.9	103.4	74.7	101.4	93.8	96.3	101.8	107.4	107.3	88.5	101.9	98.3	103.2	1212.6	161.3	142.5	33.2	703.9	466.8	2016.7	1226.9	146.6	148.1	29.9	728.2	576	2018.3	1125.6	124.2	129.6	35	619.3	532.4	2031.2	1129.6	128	150.2	34.8	680.8	601.1	2244.3	1086.5	122.4	161	27.6	711.4	425.7	2045.6	1156.4	146.2	146	36.1	677.8	511.5	2112.2	1345.3	158.4	158.5	30	719.2	534.4	2049.3	1970.5	1053.1	795.2	354.5	1281.4	873.3	2049.6	2055.5	992.9	690.6	361.3	1259.1	926.8	2351.8	1986.1	1002.9	779.4	383.7	1334	921.6	2117.1	1979.2	1045.2	818.3	369.8	1268.3	908.1	2287.9	1944.4	1030	741.7	281.3	1289.2	808.7	2045.6	2009.9	1010.8	717.5	376.7	1271.9	862	2124.4	2046.5	1085.8	769.7	333.3	1296.4	847.6	2192.2
Q8IUF8	Ribosomal oxygenase 2 OS=Homo sapiens OX=9606 GN=RIOX2 PE=1 SV=1	79.002	39	15	126	15	465	52.8	0.984	0.968	0.957	1.006	0.954	0.957	0.954	1.054	1	1	1	1	1	1	1	1	98	104.7	96.4	101.4	93.8	105.4	93.5	100.3	93.5	110.4	100	100	99.5	101.9	102.6	99.5	90.1	102	106.8	101.8	99.3	98	79.2	105	103.7	108.8	105.8	102.1	96.4	94.4	104.6	95.4	107.1	102.6	100.1	93.8	89.9	105.3	109.2	104.1	106.6	102.5	93.5	76.6	100.9	95.5	105.6	103.5	97.2	104.4	93.5	90.6	113.2	114.1	107.6	102.5	682.2	63.1	74.8	308.6	963.9	426.7	547.5	632	48.4	104.3	277.3	1034.5	515.4	491.1	590.3	48.4	80.6	281.3	817	464.7	538.2	578.3	45.6	89.6	332	918.2	553.3	563.4	564.7	37.7	101.5	302.7	957.9	426.9	544.3	621.7	59.9	94.3	309.7	875.9	465.1	557	741.4	56.5	86.5	329.3	1040.3	531.6	536.8	1108.6	412	417.4	3295.6	1754.7	798.3	556.4	1058.8	327.8	486.4	3350.6	1788.8	829.3	572.2	1041.6	390.8	484.7	3083.5	1759.9	804.4	561	1013.3	372.3	488.1	3528.3	1710.6	835.9	574.3	1010.6	317.3	467.6	3085.5	1735.9	810.9	544.3	1080.5	414.1	463.4	3231.4	1643.6	783.8	560.2	1127.8	387.3	420.1	3658.1	1875.2	843.1	574.2
Q9Y2B0	Protein canopy homolog 2 OS=Homo sapiens OX=9606 GN=CNPY2 PE=1 SV=1	78.915	55	8	234	8	182	20.6	0.964	1.153	0.978	1.091	0.914	1.21	0.962	1.071	1	0.999997	1	1	1	0.999836	1	1	106.1	89.8	102.3	103.6	103.7	98	97	108.7	102.1	96.2	100	100	104.2	93.5	104.2	101.3	113.8	91.6	104	91.6	95.4	103.4	106.1	106.7	89.3	96.9	90.3	87.1	102.3	96.4	110.7	102.3	101.4	106.3	104.9	103.7	104.8	101.5	97.9	95.9	106.6	98	97	89.1	102.6	108.9	108	108.4	114.4	108.1	96.4	102.1	91.5	101.1	96.4	96	1211.3	163	359.3	186	978.9	1407.4	3226.4	1166	164.6	403.1	160.4	960.8	1613.4	2568.2	1094.5	125.4	324.3	202.4	806.7	1765.1	3458.2	1117.8	134.9	328.2	199.9	882	2028.5	3306.2	1023.4	111.3	392.5	231.7	1021	1641	3932.5	1086.6	152	358.5	207.9	913.3	1705.7	3418	1342.2	147.8	370.4	178.6	961.7	1747.5	3083.5	1968.4	1064.2	2005.1	1986.3	1782	2633	3279.1	1953.5	1114.8	1879.8	1938.1	1661.3	2595.9	2992.6	1931.3	1012.6	1950.4	2218.6	1737.7	3055.5	3604.5	1958.6	1101.5	1788.1	2124.4	1643.2	3064.5	3370.4	1831.5	936.6	1808.3	2361.8	1850.3	3117.2	3932.5	1888.5	1050.9	1761.8	2169.2	1713.8	2874.6	3437.7	2041.8	1013.1	1798.7	1984	1733.5	2771.6	3298.6
Q9NWH9	SAFB-like transcription modulator OS=Homo sapiens OX=9606 GN=SLTM PE=1 SV=2	78.908	16	17	126	17	1034	117.1	1.053	1.089	1.156	1.068	1.224	1.105	1.158	1.022	1	1	1	1	1	1	1	1	93.2	96	98.1	104.6	107.8	102.5	114.1	106.1	107.9	98.2	100	100	93.1	96.5	94.9	92.6	93.1	96.9	100.1	96.2	92.5	97	93.2	91.2	105.6	97.7	91.3	94.4	98.1	101.6	93.1	111.6	104.1	101	105.1	95.4	107.8	115.7	107.8	101.5	101.3	103.6	100	126.4	114.1	105.6	106.6	101.4	113.6	98.7	108	107.9	97.1	99.2	96.1	99.7	1416.9	133.8	242.4	54.8	1334.9	378.9	1221.1	1404.8	129.8	284.2	52.8	1371.7	418.1	1086.6	1349.5	118.6	225.1	61.5	1173	430	1352.4	1321.2	124.5	308.8	61.3	1322.4	494.4	1362.7	1356.1	141.6	359.9	62.6	1427.8	393.5	1523.6	1395.9	136.4	295.8	57.9	1293.6	437.3	1333.4	1574.3	148.6	323.1	52.8	1336.3	446.4	1250.4	2302.5	873.5	1352.7	585.2	2430.1	708.9	1241	2353.6	879.1	1325.3	638	2371.8	672.7	1266.2	2381.2	957.7	1353.8	674.1	2526.8	744.4	1409.6	2314.9	1016.6	1682.4	651.5	2463.7	746.9	1389.1	2426.8	1191.6	1658.1	638.1	2587.5	747.5	1523.6	2426.1	943	1453.7	604.1	2427.4	737	1341.1	2394.8	1018.6	1569	586.5	2408.8	708	1337.6
Q9NS69	Mitochondrial import receptor subunit TOM22 homolog OS=Homo sapiens OX=9606 GN=TOMM22 PE=1 SV=3	78.884	63	6	175	6	142	15.5	1.052	1.088	0.965	1.034	0.949	1.129	1.021	1.033	1	1	1	1	1	1	1	1	102.6	98	107.9	106.6	99	101.3	97.3	110.6	104.7	101.2	100	100	111.2	96.5	105.4	111.2	113.4	97.5	106.1	95.6	90.9	102.6	98.4	117.3	109.6	101.9	94.2	85.3	98.1	107.9	119	99.5	112.8	108.7	104.5	95.5	99	124.7	94.5	100.6	105.6	102	97.3	96.4	117.4	98.9	116.3	108.8	112.4	104.7	95.4	120.6	116.7	105.2	97.4	94.5	1015.7	58.9	296.7	89.5	1073.4	909.9	588.4	958.6	50.2	367.4	89	1084.9	1042.3	481.5	870.5	46.2	288.9	89	964.1	1117.6	660	853.5	41.9	334.1	87.2	994.6	1244.3	658.5	851.5	39.6	372	95.2	1182.1	1020.2	739.6	901	50	297.1	94	981.2	1056.5	654.3	1078.3	48.1	362.5	103	1074.6	1093.2	581.4	1650.6	384.5	1655.7	955.8	1954.1	1702.3	598	1606	340	1713.3	1075.4	1875.9	1677	561.1	1536	373.1	1737.5	975.6	2076.8	1934.6	687.9	1495.5	342.1	1820.2	926.7	1853	1879.8	671.3	1523.8	333.2	1713.8	970.4	2142.2	1938	739.6	1566	345.7	1460	980.8	1841.2	1780.5	658.1	1640.3	329.7	1760.4	1144.2	1937	1733.9	621.9
Q86SF2	N-acetylgalactosaminyltransferase 7 OS=Homo sapiens OX=9606 GN=GALNT7 PE=1 SV=1	78.873	33	19	107	19	657	75.3	1.036	0.999	1.098	0.922	0.98	0.999	1.046	1.01	1	1	1	1	1	1	1	1	91.4	102	94.6	101.9	100.3	94.1	89.6	101.9	95.6	103	100	100	97.6	97	97.6	93.1	99.8		105.6	96.2	97	91.4	89.8	98.1		104.1	102	101	94.7	80.5	94.6		101.9	99.1	104.2	100.3	88.6	100.3		94.1	93.5	94.1	96	88.4	89.6		99.4	101.9	103.6	95.6	91.4	100.5		103.4	99.8	103	256.5	61.5	160.4		642.5	299.9	384.2	233	57.2	188.8		667	369.8	348.8	229.2	43	141.2		524.1	333.7	402.5	244.6	46.8	165.2		559.4	360.9	371.4	229.1	45.3	174.5		607.7	312.8	416.9	245.8	62.4	182.6		590.2	346	400.2	268.4	57.5	185.7		635.5	367.1	387.6	416.8	401.5	895.1		1169.6	561.1	390.5	390.4	387.4	880.4		1153.3	595	406.4	404.4	347.2	849.2		1129	577.7	419.5	428.6	382.1	900		1042.2	545.2	378.6	410	381.2	803.9		1101.3	594.2	416.9	427.2	431.4	897.4		1107.5	583.1	402.5	408.3	394.2	901.8		1145.5	582.2	414.6
O00762	Ubiquitin-conjugating enzyme E2 C OS=Homo sapiens OX=9606 GN=UBE2C PE=1 SV=1	78.824	73	12	225	12	179	19.6	1.002	0.959	1.031	0.956	0.971	0.811	0.972	0.902	1	1	1	1	1	0.963683	1	0.999994	102.1	108.4	102.4	104	105.3	103.6	99.2	87.9	99.3	97.8	100	100	99.1	100	94.2	101	99.1	100.8	93.3	102.1	99.1	104.1	102.1	101.3	106.1	105	110.6	113.1	96	102.4	102.8	110.9	101.1	102.4	105.5	105.3	109.3	96.8	102.2	107.8	97.6	105.1	103.2	99.2	98.5	96.3	89.2	84.6	86.6	99.7	99.3	96.5	108.5	96.3	96.7	98.8	1580.4	402.8	665.5	128.5	662.3	719.1	1849.8	1695	392.5	814.2	119.6	784.6	905.8	1841.4	1483	330	641	137.7	606.2	779.5	1920.2	1639.4	348.4	666.3	130.9	748	851.3	1956.1	1573.1	306.7	801.8	128.7	636	586.9	1642.3	1568.9	376.5	762.9	130.5	688.6	781.7	1885.7	1787.9	377.1	745	133	690.1	803.5	1752.1	2568.2	2629.8	3713.8	1372.3	1205.7	1345.3	1880	2839.8	2658.4	3796.8	1445.1	1356.7	1457.4	2145.7	2616.8	2664.8	3855.1	1509.4	1305.8	1349.4	2001.4	2872.5	2844.9	3630.1	1391.1	1393.5	1286.1	1994.1	2815.2	2581	3693.9	1311.9	1152.6	1114.9	1642.3	2726.8	2603	3749.1	1361.6	1292.2	1317.4	1896.6	2719.8	2585	3617.8	1477.5	1243.9	1274.4	1874.3
Q2TAL8	Transcriptional regulator QRICH1 OS=Homo sapiens OX=9606 GN=QRICH1 PE=1 SV=1	78.807	21	15	120	15	776	86.4	0.942	1.105	0.984	1.061	1.042	0.99	0.963	0.985	1	1	1	1	1	1	1	1	101.1	100.5	95.3	111.1	99.5	106.6	105.4	99.6	97.4	99	100	100	99.9	104.5	99.4	108	99.9		99.7	104.5	108.4	98.3	114.2	101.1		100.5	102.3	99.8	95.3	102.4	91.8		106.8	111.1	112.9	99.5	111.1	97.3		100	106.6	108.1	105.4	110.4	104		100.2	99.6	97.5	97.4	112.8	92.8		99	97.1	100.8	681.8	160.7	284.9		529.8	559.2	305.9	653.5	163.8	344.9		562.3	636.7	245.6	601.7	123.2	242.7		479.4	642.3	310.8	632.7	132.2	284.1		518.8	706.7	304.1	656	127.4	359.1		534.9	524.8	279.8	641.1	140.5	323.7		515.3	594	285.2	713.2	159.9	303.9		531.1	612.8	270.4	1108	1049.2	1589.9		964.5	1046.2	310.9	1094.9	1109.4	1608.4		972.3	1024.4	286.2	1061.7	994.9	1459.7		1032.7	1111.9	323.9	1108.6	1079.5	1547.8		966.5	1067.6	310	1174	1072.1	1654.4		969.4	996.9	279.8	1114.3	971.4	1590.8		967	1001.1	286.8	1084.9	1096.1	1475.8		957.3	971.9	289.3
Q15257	Serine/threonine-protein phosphatase 2A activator OS=Homo sapiens OX=9606 GN=PTPA PE=1 SV=3	78.774	48	12	167	12	358	40.6	0.99	0.885	1.028	0.905	0.976	0.843	0.961	0.958	1	1	1	1	1	1	1	1	101.2	110.7	100.2	97.9	104	100.1	98.8	93.2	97.2	106.1	100	100	99.5	105.7	101.1	98.6	99.5	114.3	98.8	102.3	109.2	101.2	102.5	99.6	116.7	102.9	111	110.4	102.6	97.2	100.2	89.4	98.7	98.2	97.6	104	108.4	96.4	77.7	105.7	98.9	101.4	98.8	105.9	96.7	91	90.3	102.6	95.5	97.2	95.5	110.3	96.2	104.9	107.2	109	627.8	130.7	267	27.8	934.4	510.3	651.6	609.4	131	320	25.1	1024.4	643.7	574.4	586.7	104.2	249.5	21.2	788.8	529.6	568	598.9	114.9	265.1	19	976	610.8	603.2	557.1	108.9	314.5	23.2	857.1	504.3	579.3	580.6	125.2	304.8	24.9	917.1	553.8	603	644.8	120.6	340.3	22.5	1001.7	631	617.7	1020.2	853.3	1490	296.9	1701	954.7	662.2	1021	887.3	1492.2	303.3	1771.3	1035.7	669.3	1035.2	841.4	1500.6	232.4	1699.2	916.8	592	1049.4	938.2	1444.3	201.9	1818.3	922.8	614.9	997	916.4	1448.9	236.5	1553.3	958	579.3	1009.1	865.6	1497.9	259.8	1720.9	933.3	606.5	980.9	826.7	1652.5	249.9	1805.6	1000.8	660.8
Q8IXH7	Negative elongation factor C/D OS=Homo sapiens OX=9606 GN=NELFCD PE=1 SV=2	78.724	26	13	122	13	590	66.2	1.038	1.07	0.949	1.038	0.901	0.979	0.956	1.044	1	1	1	1	1	1	1	1	102.7	100.3	106.6	107.3	97.4	104.1	92.5	98.2	98.1	104.7	100	100	106.4	102	111.7	105.8	106.4	126.2	101.5	100	102.4	103.2	102.7	97.6	102	98.6	99.1	101.5	106.6	106.9	91.7	124.2	99.5	100.7	114.2	96.6	97.4	106.4	121.6	100.2	100.7	107.6	99	85	92.5	100	92.3	96.4	102.6	104.3	98.1	96.6	119.4	103.9	100.1	105.5	248.5	63.2	76	52.9	964	558.4	361.3	222.6	59.1	83.4	37.8	985.5	643.3	312.2	218.3	51.6	60.8	50.7	798.5	607.6	393	199.4	46.5	77.8	51.2	929.6	696.2	378.6	200	39.4	80	43.9	880.5	530.2	368	208	56.4	81.1	42.9	921.3	619.8	356.5	247.8	55.8	79.3	48.1	996.8	659.1	353.6	403.8	412.6	424.1	564.9	1754.9	1044.7	367.2	372.9	400.3	388.9	456.7	1704	1035	363.8	385.2	416.7	365.7	555.8	1720.1	1051.8	409.6	349.4	379.7	423.9	544.1	1731.9	1051.8	385.9	357.9	331.6	368.6	447.5	1595.7	1007.2	368	361.5	389.9	398.6	447.6	1728.8	1044.6	358.6	377	382.5	385.1	534.3	1796.8	1045.4	378.3
P62277	40S ribosomal protein S13 OS=Homo sapiens OX=9606 GN=RPS13 PE=1 SV=2	78.7	66	13	310	13	151	17.2	1.005	0.861	1.138	0.913	1.039	0.849	0.986	0.972	1	0.999974	0.999999	1	1	0.999993	1	1	100.4	104.2	100.9	89.7	114.3	95.1	104.3	88.5	99	101.2	100	100	92.2	100.1	92.2	94.6	90.5	96.5	106.1	98.3	101.9	92.2	100.4	101.1	96.7	109.2	114	99.4	96.1	130.3	100.9	89.8	91.6	89.6	85.5	102.4	119.8	114.3	94.1	103.1	96.1	93.5	94.9	104.3	108.6	87.1	101	89.9	85.7	95.5	102.8	99	98.2	104.4	109.8	97.2	3217.2	1770.3	1429.1	792.8	6238.1	3694.5	7645.7	3121.8	1810.9	1910.8	702.4	6758.8	4984	6507	3089.5	1970.7	1479.4	718.4	4547.3	3642.5	6258.3	3315.3	1792.2	1849	776.9	5920.5	4474.7	6992.2	3007.5	1514.5	2077.9	749.6	5962.1	3327	6538.2	3263.7	1766.7	1794	840.8	5701.8	4173.4	7583.2	3561.5	1831.8	1798.2	775.6	6194.9	4868	6931.5	5228.1	11557.8	7975.1	8466.5	11356.2	6911.7	7770.5	5230.2	12265.1	8910.6	8487.1	11686.7	8019.1	7582.2	5451.4	15913.9	8897.5	7874.9	9795.4	6305.4	6523.1	5808.9	14634.3	10073.5	8256.3	11030	6760.1	7127.9	5382.2	12745	9573	7640.9	10804.7	6319.9	6538.2	5672.4	12214.5	8816.3	8772.8	10699.5	7033.5	7626.9	5417.8	12556.7	8732.3	8616	11166.7	7720.9	7414.9
Q96EP5	DAZ-associated protein 1 OS=Homo sapiens OX=9606 GN=DAZAP1 PE=1 SV=1	78.618	35	9	167	9	407	43.4	0.963	0.976	0.943	0.998	0.962	1.001	0.987	1.02	1	1	1	1	1	1	1	1	108.7	102.9	104.7	100.4	102.6	102.7	104.7	103	107.3	104.9	100	100	108.1	100.9	108.1	114.1	104.9	94.9	111	103	98.8	108.7	117.7	106.3	103.1	107	102.7	98	104.7	97.8	107.4	82.9	101.1	103.1	99.8	102.6	120.2	101.6	104.8	100.6	106.5	99.4	104.5	106.5	104.7	99.3	104	102	104	107.3	114.8	104.2	102.2	110.6	107.7	97.2	1062.3	136.2	344.4	186.2	899.8	464.7	1009.1	1036.1	135.4	417.7	178.7	913	538.7	873.1	947.1	94.4	327.1	158.5	692.2	502.6	994.5	934.7	114.7	341.9	206.7	796.3	594.6	1012.4	932.3	98.6	416.3	204.1	846.5	453.2	1079.6	918.4	112.7	372.9	200.8	786.2	500.6	1032.4	1126	130.5	393.1	192.7	905.6	573	943.3	1726.3	889.2	1921.9	1988.5	1638	869.4	1025.6	1735.9	917.1	1947.8	2159.2	1578.7	866.7	1017.4	1671.2	762.3	1967.3	1737.4	1491.1	870	1036.6	1637.7	936.6	1862.7	2196.7	1483.5	898.3	1032	1668.4	829.7	1917.9	2080.5	1534.1	860.9	1079.6	1596.2	779.2	1832.5	2095.1	1475.3	843.7	1038.3	1712.9	894.6	1908.9	2140.7	1632.4	908.8	1009.1
Q6RFH5	WD repeat-containing protein 74 OS=Homo sapiens OX=9606 GN=WDR74 PE=1 SV=1	78.611	58	13	103	13	385	42.4	0.958	1.094	0.995	1.048	0.891	1.048	0.946	1.025	1	0.999999	1	1	1	1	1	1	105.6	101.2	101.1	110.7	105.1	106	94	106.1	99.8	103.7	100	100	107.3	103.9	107.3	85.3	108.7	111.7	106.1	101.7	100.8	102.2	105.6	111.2	94.1	101.3	101	103.3	107.7	101.1	98.1	129.9	107.5	113.2	108.1	105.7	105.1	99	104.5	100.2	107.5	109.2	100.8	94	87.4	105.8	106.3	102.3	109.7	108.1	94.9	99.8	112.6	103.4	99.5	104	200.9	52.4	102.3	42	617.5	490.4	704	185.6	62.5	125.3	31.3	620.4	566.8	629.4	185.6	50.2	85.7	47.6	528.8	590.4	736.4	183.4	51.6	95.5	39.5	569.9	642.2	760.7	171.4	44.8	99.7	41.7	621.3	486.2	778.6	175	58	106.9	38.5	564.5	535.5	705.8	216.2	55.5	108	40.7	607.5	566.1	690.4	326.5	342.1	570.9	448.5	1124.1	917.4	715.5	310.9	423.3	584.3	378.2	1072.7	912	733.4	327.5	405.4	515.4	521.8	1139.1	1022	767.6	321.3	421.3	520.3	419.8	1061.7	970.2	775.5	306.7	377	459.3	425.1	1125.9	923.6	778.6	304.2	401	525.3	401.7	1059.3	902.5	709.9	328.9	380.4	524.5	452.1	1095.1	897.9	738.6
Q96BM9	ADP-ribosylation factor-like protein 8A OS=Homo sapiens OX=9606 GN=ARL8A PE=1 SV=1	78.545	53	9	158	2	186	21.4	1.031	1.098	1.183	1.1	1.108	0.988	1.175	1.05		1		1		1		1	89.8	95	92.7	104.3	106.3	104.5	99.6	93.8	105.5	99.7	100	100	95.3	93.7	95.3			93.7		102.7	92	89.8			114.7		95	61.5	92.7			104.3		110.4	74.5	106.3			104.5		107.5	72.9	99.6			93.8		105.5	78.1	105.5			104.9		99.7	75.5	52.5			102.1		116.3	20.4	48			110.4		125.1	11.9	47			110.7		135.1	16.1	54.3			114.4		150.7	16.1	49.8			107.1		117.7	17.6	51.5			111.5		125.7	22.4	62.1			109.9		133.2	15.9	85.3			1090.3		217.6	20.7	80.4			1334		201.3	13.9	82.9			1213.5		233.9	16.8	95.1			1215.8		227.7	16.4	89.1			1091.7		223.6	17.6	89.5			1163.4		211.8	22.5	94.5			1220.9		211.3	17
P13984	General transcription factor IIF subunit 2 OS=Homo sapiens OX=9606 GN=GTF2F2 PE=1 SV=2	78.465	72	16	275	16	249	28.4	0.947	0.955	0.961	0.984	0.979	0.956	0.986	1.013	1	1	1	1	1	1	1	1	103.9	100.9	98.3	96.3	99.9	99.2	101.7	96.4	102.4	102.2	100	100	102.8	103.3	100.8	102.8	104.4	108.1	101.2	103.8	102.8	100.8	108.2	103.9	105.1	99.4	99.5	102.3	98.3	106.2	97.2	94.9	95.4	97.2	98.1	99.9	102.8	95.6	95.2	98.8	99.6	103.5	101.7	103	93.8	89.7	93.8	100.2	99.1	102.8	102.4	98.8	101.2	102.8	101.5	104.6	3012.1	997.4	687.6	378.1	2993.8	2477.3	3070.1	2921	1012.3	818.2	324.8	3097.9	2759.3	2663.9	2706.1	833.3	593.8	323.4	2384.8	2506.1	2857	2767	797.4	644.9	334.6	2856.7	2943.4	3080.5	2758.2	775.5	748.2	328.7	2789.5	2353.9	3007	2793.6	916.2	747.6	357.9	2870.5	2648.2	3017.9	3279.9	946.7	747.8	340.2	3072.1	2857.3	2966.6	4894.8	6511.8	3837.2	4037.8	5450.1	4634.6	3120.2	4893.8	6856.2	3815.5	3924.6	5356.6	4439.6	3104.1	4774.9	6729.1	3571.3	3545	5137.1	4338.2	2977.9	4848.2	6511.2	3513.5	3555.9	5322.1	4446.7	3140.3	4936	6526.1	3447	3350.6	5055.2	4471.4	3007	4855.4	6334.4	3673.9	3734.3	5386.5	4463	3035.3	4989.4	6489.5	3631.4	3779.2	5537.6	4531.8	3173.5
Q15427	Splicing factor 3B subunit 4 OS=Homo sapiens OX=9606 GN=SF3B4 PE=1 SV=1	78.438	26	6	166	6	424	44.4	0.949	1.09	1.053	1.067	0.993	1.13	1.048	1.031	1	1	1	1	1	1	1	1	108.4	96.8	102.9	105.5	114.1	103.3	107.6	109.4	113.6	99.7	100	100	111	96.9	99.8	139	111	101.5	98.3	95.5	92.8	104.1	148.5	108.4	106.1	96.8	96.8	89.5	102.8	138.5	102.9	101.2	105.5	110.7	105.6	101.4	150.7	114.1	109.4	97.8	107	99.7	103.5	139.6	107.6	112.7	103.7	109	109.7	102.3	141	113.6	105.4	101	98.5	96.2	1354.1	156.3	69.3	206.3	1158.7	897.1	1667.2	1369.7	161	81	190.6	1201.5	1057.8	1402.4	1284.6	125.9	59.6	200.4	1051.2	1124.5	1849.4	1275.6	135.5	73	223.5	1127.3	1245.1	1785.7	1275.5	121.8	81.4	240.1	1228.8	1009	2002.5	1268.4	106.2	70.9	208.1	1144	1043.1	1815.3	1482	151	81.5	206	1202.4	1092.3	1642.4	2200.5	1020.4	386.7	2203.1	2109.4	1678.3	1694.4	2294.8	1090.4	377.7	2303	2077.5	1702	1634.1	2266.7	1016.7	358.4	2196.7	2264.4	1946.6	1927.6	2235	1106.4	397.7	2375.2	2100.2	1881	1820.4	2282.6	1025	375	2447.4	2226.9	1916.7	2002.5	2204.5	734.2	348.4	2171.3	2146.7	1757.9	1825.8	2254.4	1035.1	395.8	2288.4	2167.4	1732.4	1756.9
Q15813	Tubulin-specific chaperone E OS=Homo sapiens OX=9606 GN=TBCE PE=1 SV=1	78.348	34	18	136	17	527	59.3	0.982	0.949	0.987	0.944	1.049	0.881	0.997	0.977	1	1	1	1	1	1	1	1	103	105.1	101.1	99.7	101.7	99.2	108	92.6	102.7	102.6	100	100	97.7	102.4	97.7	77.4	121.7	120.6	102.8	100.2	102	103	85.2	103.7	126.9	99.9	103.4	106.8	101.1	96.6	103.2	105.3	102.3	97.2	94.2	101.7	75	104	108.9	94.3	100	98.5	98.8	108.1	108	111.7	93.7	91.5	89.6	99.2	102.7	107.8	113.3	100.4	103.9	101.4	800.8	22.7	142.7	44.3	368.2	534.2	619.4	818.8	24.1	145.4	41.2	376.9	640.5	565.8	763.1	22.9	112.2	37.7	309.8	559.7	557.9	772.5	17.6	124.9	40.2	330.1	660.2	596.1	734.9	24.6	153.4	43	337.2	480	553.2	766.1	27.7	133.1	37.6	347.5	591.6	613.6	868.5	28.7	145.2	40	363.1	653.1	585	1301.3	148.2	796.3	473.1	670.3	999.4	629.5	1371.8	163.2	678	497.8	651.7	1030.5	659.3	1346.5	184.9	674.8	413.3	667.3	968.9	581.5	1353.5	143.7	680.5	427.2	615	997.4	607.7	1315.2	207	706.7	438.3	611.1	911.8	553.2	1331.5	191.5	654.1	392.3	652.1	997	617.1	1321.2	196.7	705.1	444.4	654.5	1035.9	625.8
Q9UBQ0	Vacuolar protein sorting-associated protein 29 OS=Homo sapiens OX=9606 GN=VPS29 PE=1 SV=1	78.287	61	10	218	10	182	20.5	1.012	0.943	0.979	0.924	1	0.865	1	0.971	1	1	1	1	1	1	1	1	99.6	104.1	100.8	98.1	97.5	96.1	99.6	90	99.6	101.1	100	100	103	101.1	98.9	103	103.6	98.8	100.6	105.3	101.7	99.6	100.6	94.5	105.8	102.3	105.9	101.9	100.8	101.8	98.7	96.7	101.2	99.5	95.8	99.3	97.5	93.3	95	100.7	97.3	93.7	99.9	99.6	98.1	88.2	91.9	99	85	99.6	104.5	98.5	94.1	105.3	102.4	99.8	2272.6	476.8	1129.9	359.3	856.8	1108	3351.9	2219.8	448.9	1233.1	340.2	917.4	1295.5	2929.3	2133.5	380.8	998	342.6	728.1	1130.8	3078.3	2116.3	360.8	1041.5	347	838.1	1267.8	3078.4	2084.9	357.5	1295.8	336.1	786.4	1025.8	2846.9	2148.4	437.1	1237.9	372.2	826.3	1167.6	3330.9	2444.4	460.9	1234.1	328.9	906.1	1270.6	3124.4	3693.1	3112.9	6305.4	3837	1559.8	2072.9	3406.6	3719	3040.4	5750.3	4110.6	1586.3	2084.4	3413.3	3764.6	3075.1	6002.2	3755.5	1568.4	1957.5	3208.5	3708.1	2946.1	5674.2	3687.7	1561.4	1915.3	3138.1	3731.1	3008.5	5969.8	3426	1425.1	1948.6	2846.9	3734	3022	6083.4	3883.5	1550.6	1967.8	3350.1	3718.4	3159.4	5993	3653.7	1633.3	2015.2	3342.3
Q8WUD4	Coiled-coil domain-containing protein 12 OS=Homo sapiens OX=9606 GN=CCDC12 PE=1 SV=1	78.27	67	13	152	13	166	19.2	1.077	0.98	1.066	1.009	1.014	1.01	0.954	0.958	1	1	1	1	1	1	1	1	96.1	103.7	103.5	101.6	102.5	104.6	97.4	104.7	91.7	99.4	100	100	88.1	96.4	101.5	88.1	87.3	90.5	96.6	102	96.1	108.2	84.8	96.1	111.4	101.6	105.9	100.3	96.5	103.5	105.3	125.3	96.1	103.5	99.8	102.5	88.1	106.2	133.2	103.8	105	104.2	104.9	87.4	97.4	110.8	98.1	106	103.4	103.1	91.7	90.7	92.1	101	97.7	103.8	582.8	86	64.4	9.2	460.5	358.2	1519	602.3	79.8	84.9	10	509.6	432.3	1381.6	509.8	81.7	72.1	12.4	387	392.8	1538.1	545.5	68.8	80.3	13.6	483.3	456.5	1641.5	546.8	66.2	87.1	11.8	469.5	366.7	1659.8	536.6	92.2	83.8	10.4	462.4	389.9	1596.6	632	85.3	76.9	9	486.4	404.8	1557.4	947.1	561.5	359.4	98.2	838.3	670.1	1543.8	1009.1	540.5	395.9	120.8	881.2	695.6	1609.9	899.5	659.7	433.6	135.9	833.6	680	1603.2	955.8	561.8	437.5	144.5	900.4	689.7	1673.4	978.5	557.1	401.3	120.3	850.8	696.6	1659.8	932.6	637.4	411.8	108.5	867.7	657.1	1605.8	961.4	584.7	373.4	100	876.8	642	1666
P01116	GTPase KRas OS=Homo sapiens OX=9606 GN=KRAS PE=1 SV=1	78.259	59	9	110	2	189	21.6	1.107	1.03	0.968	1.088	0.982	1.202	1.096	1.056		1		1		1		1	94	90.7	104.1	93.4	91	98.7	92.4	108.9	103.1	95.8	100	100	97.2	99.7	97.2				99.9	87.9	99.7	94				95.9	83.5	90.7	104.1				93.4	72.9	108.7	91				101.8	88.5	98.7	92.4				116.4	77.6	108.9	103.1				95.8	97.4	94.5	106				65.1	18.3	348.4	99.5				65.8	20.2	276.2	104.6				51.4	16.4	370.1	92.1				64.8	22.8	343.6	91.5				76.2	15.9	386.7	102				63.2	23.1	353	120.1				63	23.9	313.7	172.3				118.5	34.2	354.1	166.7				113.8	32.5	321.8	184.6				110.7	28.4	385.8	161.4				120.7	34.4	350.3	163.7				138.1	30.2	386.7	177.3				118.6	38.9	355	182.7				113.6	37.9	335.6
O15270	Serine palmitoyltransferase 2 OS=Homo sapiens OX=9606 GN=SPTLC2 PE=1 SV=1	78.201	31	13	61	13	562	62.9	0.908	1.075	0.93	1.091	0.936	1.022	0.874	1.043	1	1	1	0.999998	1	1	1	1	121.2	98.9	110.1	106.3	112.8	107.9	113.5	101	105.9	103.1	100	100	110.9	100.6	98.1		125.2	94.6	107	113.6	90.3	96.9		151.7	54.8	103.5	101.4	96.4	99		122.4	75.4	111.8	114.1	101	99.3		128.1	104.1	105.8	113.5	110	97		132.7	79.1	117.2	94.4	108.1	101.7		110.4	79.3	101.7	104.4	113	145.8		46.2	17	395.4	130.6	323.8	139.6		67	8.7	402.7	135.5	301.5	135.5		41.9	13.2	349	141.7	353.2	136.8		48.4	18.8	382	161.5	393.1	130.9		59.3	14.9	434.8	106.9	393.9	138.9		41.9	18.4	358.4	127.6	362.3	161.4		46.8	13.7	379.6	141.6	384.8	236.9		257.8	181.5	719.8	244.3	329.1	233.9		312.4	105.1	696.3	218	351.3	239.1		252	144.7	751.8	245.3	368.1	239.7		263.7	199.8	711.7	244	400.7	234.3		273.2	151.9	788	203.1	393.9	241.4		205.9	192	672.5	215	364.4	245.5		227.3	152.2	684.3	224.6	411.6
O00499	Myc box-dependent-interacting protein 1 OS=Homo sapiens OX=9606 GN=BIN1 PE=1 SV=1	78.195	25	11	138	11	593	64.7	1.003	0.882	0.951	0.938	1.056	0.885	0.955	0.986	1	1	1	1	1	1	1	1	107.2	108.2	107.5	95.4	101.9	101.5	113.1	95.8	102.3	106.7	100	100	104.6	104.3	104.6	97.5	109	112.9	105.1	103.6	102.3	107	107.2	108.8	108.5	111.5	107.9	98.8	104.3	107.5	109.8	94	98.2	93.6	96.9	101.9	98.7	104.2	111.1	106.6	96.6	94.6	98.4	113.1	116	97.9	93.9	95.8	95.8	104.9	92.2	102.3	118.8	109.9	103.6	102.6	1066.7	44	123.6	68.4	390.1	382.8	1492.7	1058.7	46.6	147.7	58.1	435.8	463.8	1257.9	979.4	39.2	115.6	55.5	308	373.8	1378.8	964.1	35.6	121.1	67.6	386.4	442.2	1377.3	911.1	39.6	159.4	62.1	350	348.9	1420.6	953.7	42.6	128.8	62	360	410.3	1475	1143	39.6	133.4	69.2	411.8	451.6	1422.8	1733.4	287.3	689.8	730.5	710.2	716.1	1517.1	1773.7	315.6	688.8	702	753.5	746.2	1465.8	1728.2	316.5	695.2	608.4	663.5	647.1	1437.1	1689.3	290.7	659.8	718.4	719.9	668	1404	1630.5	333.2	734.4	633	634.3	662.8	1420.6	1657.6	294.5	633	646.9	675.5	691.5	1483.5	1738.7	271.5	647.8	768.7	742.3	716.3	1522
P62244	40S ribosomal protein S15a OS=Homo sapiens OX=9606 GN=RPS15A PE=1 SV=2	78.175	80	13	308	13	130	14.8	1.097	0.901	1.075	0.959	1.11	0.91	1.1	0.983	1	1	1	1	1	1	1	1	92.3	105.4	101.2	95	99.2	101.1	102.4	95.9	101.5	103.6	100	100	91.7	103	91.7	91.6	94	113	101.4	98.2	104.6	97.3	85.2	92.3	103	105	105.8	107.3	96.7	104.9	101.2	85.3	95.3	106	94.7	92.7	99.2	99.5	88.4	102.4	103.9	99.8	98	103.2	102.4	93	98.8	104	92.4	94.4	101.5	104.7	106.5	103.8	103.4	103.5	2353.2	1426	1154.6	767.5	2052.6	737.5	2958	2422.4	1279.1	1356	618.2	2237.7	924.1	2647.1	2284.3	1319.9	1152.9	564	1629.2	860.5	2612.7	2206.6	1234.4	1252.4	602.8	2025.1	967.1	2813.7	2282.8	1246.7	1523.4	661.6	2008.7	769.3	2656.1	2399	1470.1	1394.8	694.9	1963.4	834.1	2858	2588.4	1504.9	1478.1	695.1	2120.6	916	2780.7	3824	9310	6443.3	8196.3	3736.7	1379.7	3006.3	4058.4	8663.3	6323.4	7469.7	3869.2	1486.8	3084.5	4030.7	10658.5	6933.8	6182.4	3509.5	1489.6	2723.2	3866.3	10079.5	6823.2	6406.1	3772.8	1461	2868.3	4085.2	10491.3	7018.4	6743.9	3640.2	1461.4	2656.1	4169.5	10163.9	6854.5	7250.5	3684.3	1405.7	2874.5	3937.5	10315.9	7177.9	7721.7	3822.5	1452.8	2974.6
O95983	Methyl-CpG-binding domain protein 3 OS=Homo sapiens OX=9606 GN=MBD3 PE=1 SV=1	78.169	46	14	114	12	291	32.8	0.956	1.073	0.967	1.05	0.905	1.063	0.966	1.042	1	1	1	1	1	1	1	1	104.6	96	99.9	103	101.1	100.8	94.7	102	101	100	100	100	101.5	96.4	101.5	100.4	102.2	95.1	99.4	97.8	90.5	99.5	108.6	104.6	97	95	99.8	93.8	99.9	95	102.3	105.7	102.4	103.5	102.5	99.3	101.1	106.6	107.5	97.1	101.1	100.5	94.7	93.9	99.4	103.6	100.4	96	104.4	101	102.9	97.7	104.1	97.1	102.3	97.8	971	209.9	361.2	229.3	1074.6	1248.5	1091.8	923.5	219	442.2	206.9	1081.6	1480	987.5	880.6	160.6	335.5	248.3	935.9	1427.2	1205.7	881.5	169	385.7	260.7	1025.7	1597.7	1209.6	822.4	152.3	425.7	261.9	1091.3	1206.6	1279.9	894.5	197.5	401.3	246.9	1049.2	1416.4	1219.4	1032.6	204.9	396.7	241.4	1060.8	1540.4	1121	1577.9	1370.4	2015.7	2448.7	1956.3	2335.7	1109.6	1547.2	1483.3	2062.1	2500	1870.2	2381.3	1150.7	1553.8	1296.9	2017.8	2721.8	2016	2470.6	1256.7	1544.5	1380	2101.3	2770.5	1910.9	2413.7	1233.1	1471.7	1281.6	1961.2	2669.6	1977.7	2292	1279.9	1554.7	1365.5	1972.1	2576.1	1968.8	2387.1	1226.4	1570.8	1404.6	1926.4	2681.7	1912.2	2443.2	1199.2
Q03169	Tumor necrosis factor alpha-induced protein 2 OS=Homo sapiens OX=9606 GN=TNFAIP2 PE=1 SV=2	78.14	33	18	53	18	654	72.6	1.053	1.032	1.132	0.88	1.027	0.885	1.13	0.972	1	1	1	1	1	1	1	1	100.1	108.1	105.5	111.5	113.4	95.1	102.8	95.6	113.2	105.1	100	100	107.4	108	107.4	110.4	104.3	103	106.5	115.7	109.5	106.8	100.1	90.6	97	118.2	112.5	103.8	102.6	110.2	105.5	88	108.9	118.4	114.2	111	113.4	113.9	78.5	101.4	104.1	89.2	102.8	107.1	97.5	84.5	102.9	103.4	88.9	110.1	125.2	113.2	76.3	112.9	112	98.5	447.1	84.4	53.2	14.9	47	174.1	53.1	431.4	73.8	55.3	12.4	54.9	196.8	43.9	393.3	68.1	49.9	12.4	40.6	192.5	54	428.4	69.3	59.5	11.4	43.7	193.9	43.1	388.6	63.5	60.2	12.8	45.6	153.2	43.8	389.2	72.2	57.9	14.8	42.8	167	49	489.7	91.2	66.3	10.6	50.3	198.8	45.4	726.6	551	296.9	159.1	85.6	325.7	54	722.8	499.8	257.9	149.8	94.9	316.6	51.2	694	549.9	300.1	135.9	87.5	333.2	56.3	750.6	565.9	324.2	121.2	81.4	292.9	43.9	695.4	534.4	277.3	130.5	82.6	291	43.8	676.4	499.2	284.5	154.4	80.3	281.4	49.3	744.9	625.2	322	117.8	90.7	315.3	48.6
O00186	Syntaxin-binding protein 3 OS=Homo sapiens OX=9606 GN=STXBP3 PE=1 SV=2	78.095	32	18	120	18	592	67.7	0.887	1.069	0.879	1.013	0.906	1.075	0.864	1.005	1	1	1	1	1	1	1	1	103.9	98.5	92.1	105.3	91.4	99.8	94.1	105.9	89.8	98.9	100	100	100.5	95.9	101.4	98.1	100.5	93.4	101.8	92.7	98.5	104.9	103.9	102.1	88	99.1	104.4	97.9	91.2	101.6	92.1	100.9	104.9	110	105.7	89.1	110	91.4	89	100.8	101.1	98.7	84.2	102.7	94.1	104.3	100.1	107.4	111.7	89.8	85.7	92.3	83.7	95.3	102.7	103.2	55.2	51.2	105.3	64.5	564.5	258.3	1015.9	55.4	52.3	128.1	53.7	578	338.2	881.3	45.7	42.9	89.6	67.9	491.4	331.1	1063.8	45	45.9	98.1	61.8	546.1	348.9	1015.2	41.6	41.6	119.5	75.5	557.3	294.8	1171.5	50.9	49.3	119	70.7	537.7	309.3	1042.6	52.2	42.6	111.2	55.6	533.4	337.6	1011.6	89.7	334.3	587.6	688.8	1027.6	483.2	1032.5	92.8	354.2	597.4	648.9	999.4	544.2	1026.9	80.6	346.4	538.9	744.3	1058.5	573.2	1108.8	78.8	374.8	534.5	656.8	1017.4	527.1	1034.9	74.4	350.1	550.5	769.6	1010	560	1171.5	88.5	340.8	584.8	737.7	1009	521.3	1048.6	79.4	292	540	617.6	961.5	535.5	1082.2
Q99575	Ribonucleases P/MRP protein subunit POP1 OS=Homo sapiens OX=9606 GN=POP1 PE=1 SV=2	78.042	26	18	65	18	1024	114.6	0.995	1.025	1.095	0.941	0.989	1.019	1.111	0.965		1		1		1		1	96.7	101.5	96.2	104.1	105.9	95.5	95.6	103.4	107.4	97.9	100	100	97.7	98.3	97.7				102.4	98.3	97.7	96.7				97.9	106.7	101.5	96.2				90.1	106.9	104.1	105.9				89.3	95.5	107.5	95.6				103.7	97.9	103.4	107.4				97.9	96	104.5	267.2				326.1	198	715.7	256.3				328.1	249.8	648.4	242.1				242.3	232.5	743.2	268.4				277.8	238.2	785.2	237.3				331.6	194.1	770	255.6				308.8	223.5	740.1	313.7				314.8	228.1	726.8	434.2				593.7	370.4	727.4	429.4				567.3	401.9	755.5	427.2				521.9	402.5	774.6	470.3				517.5	359.9	800.4	424.7				600.9	368.7	770	444.2				579.5	376.7	744.4	477.2				567.4	361.8	777.5
O96000	NADH dehydrogenase [ubiquinone] 1 beta subcomplex subunit 10 OS=Homo sapiens OX=9606 GN=NDUFB10 PE=1 SV=3	78.033	65	9	257	9	172	20.8	1.022	1.123	0.998	1.072	0.949	1.182	0.997	1.005	1	0.999873	1	0.999999	1	0.997489	1	1	103.6	94.6	105.8	106.2	103.4	101.4	98.3	111.7	103.2	95.1	100	100	102	94.1	102	100.1	105.1	94.9	107.2	93.4	92.6	101.3	103.6	116.6	87.1	99	96.8	92.4	100.1	105.8	111.7	103.3	105.7	106.7	107.8	103.4	99.9	113.4	100.9	97.3	104.6	101.8	97.4	98.3	108.8	114.2	111.2	103.6	112.3	103.2	102.4	107.1	88.8	97.5	94.4	95.8	1511.9	252.4	257.5	263.3	1132.1	1328.7	2428	1457.3	251.8	341.7	213.5	1101.2	1601.2	2114.1	1366.9	215.8	253.8	279.3	943.6	1640.7	2756.6	1421.3	201.5	284.5	281.4	1004.3	1842.8	2662.8	1311	192.4	322.7	332.1	1180	1452.9	2992.1	1386.2	238.2	278.1	284	1024.8	1580	2650.2	1634.7	246.1	301.4	237	1040.3	1584.5	2386.6	2456.9	1647.9	1437	2811.8	2060.9	2485.7	2467.6	2441.5	1705.4	1593.4	2579.7	1904.1	2576.3	2463.4	2411.9	1742.6	1526.4	3061.6	2032.6	2840.2	2873.2	2490.3	1645.4	1550	2990.5	1871	2784	2714.5	2346.1	1619.1	1486.7	3385.2	2138.4	2759.9	2992.1	2409.3	1646.8	1366.7	2963.2	1923	2662.8	2665.5	2486.7	1687	1463.6	2632.8	1875.2	2513.1	2553.1
P16104	Histone H2AX OS=Homo sapiens OX=9606 GN=H2AX PE=1 SV=2	77.854	45	9	331	4	143	15.1	1.036	1.14	1.221	1.057	1.123	1.206	0.981	1.017	1	1	1	1	1	1	1	1	100.3	92	103.9	104.9	122.5	97.2	112.7	111	98.5	93.6	100	100	92.4	98.2	92.4	107.3	90.7	86.5	113.9	102.6	94.1	92.6	103	100.3	82.1	93.1	101.6	91	91.3	137.9	103.9	103.7	105.6	119.3	104.2	102.3	122.5	127.6	95.6	94.6	111.3	98.9	94.1	113.4	112.7	110.4	120.9	111.6	106	96.5	110.3	98.5	86.1	90.4	102.4	96.8	10776.1	3772.6	3093	1258.9	10863.3	3641.6	1003.4	10474.4	3492	4094.3	1055.8	9342.8	4195.8	846.2	9802.6	3920.4	3288	1469.1	8506.5	4578.9	1083.7	11065.3	3444.2	4455.8	1397.3	8813.1	4894.3	1051.3	9962.3	3093.3	4652.5	1682.2	11580.2	3902.6	1149.3	10900.4	3319.8	3871.8	1488.8	9249.5	3941.1	1077.9	12014.6	3692.9	3858.6	1204.2	8705.3	4289.8	981.5	17511.6	24630.3	17260.6	13444	19776.2	6812.7	1019.8	17548.6	23651.1	19092.8	12757.2	16154.7	6750.9	986	17296.7	31658.2	19774.9	16103.8	18323.9	7926.4	1129.5	19388.1	28123.7	24275.6	14849.5	16419	7394	1071.7	17828.3	26031	21434.4	17147.3	20986	7413.3	1149.3	18945.3	22952.2	19027.2	15533.9	17356.8	6642	1084.1	18276.7	25314.3	18737.9	13377.2	15691.8	6803.9	1050
O60256	Phosphoribosyl pyrophosphate synthase-associated protein 2 OS=Homo sapiens OX=9606 GN=PRPSAP2 PE=1 SV=1	77.846	44	16	166	13	369	40.9	1.004	0.897	0.967	0.956	1.025	0.906	1.025	0.957	1	0.962095	1	0.999957	1	0.969622	1	1	104.5	108.4	104.9	97.2	101	103.6	107	98.1	107	103.7	100	100	103.2	103.1	102.6	103.2	107.9	111.7	103.1	98.9	103.2	104.5	102	105.7	118.2	106.9	98.3	109.8	99.1	105.5	104.9	93.7	100.5	94.1	100.5	100.6	101	105.6	103.4	104.9	97.9	103.8	100.6	107	108.1	92.7	98	98.3	100.9	103.4	108	107	100.8	111.5	101.7	105.7	1519	417.5	445.1	122.8	763.9	760.7	1108.7	1500.7	398.1	521.8	114.8	834.5	879.2	1028.4	1351.2	345.1	401.3	100.3	629.6	781.8	1052.1	1381.3	326.9	446.2	114.2	760.1	932.7	1111.3	1353.3	336.1	540.2	106.7	729.5	744.4	1101.8	1384.7	382.2	468.3	112.5	719.1	853.7	1085.2	1635.1	416.3	507.3	106.5	834.8	922.6	1078.1	2468.4	2725.7	2483.9	1311.4	1390.6	1423.1	1126.8	2514.2	2696.3	2433.3	1387.1	1442.9	1414.6	1198.3	2384.2	2786.8	2413.5	1099.5	1356.2	1353.4	1096.6	2420.2	2669.3	2430.9	1213.6	1416.1	1409.1	1132.9	2421.8	2828.4	2488.7	1087.6	1322	1414.1	1101.8	2406.7	2642.4	2301.4	1173.8	1349.4	1438.7	1091.5	2487.3	2853.7	2463.5	1183.1	1504.8	1463.3	1153.3
Q16658	Fascin OS=Homo sapiens OX=9606 GN=FSCN1 PE=1 SV=3	77.823	46	18	184	18	493	54.5	0.972	1.006	0.971	0.969	1.019	0.944	1.034	1.017	1	1	1	1	1	0.999999	1	1	98.1	105.7	95.4	106.3	95.3	102.4	100	99.8	101.5	107.5	100	100	99.6	103.4	99.6	83.8	105.1	120.5	97	103.6	103.3	101.6	98.1	97.6	119.1	104	100.5	107.4	95.4	91.9	97.9	103.7	109.1	109	97.3	99.9	93	95.3	103.4	107.4	101.4	96.5	100	105.7	95.9	100.6	102.7	99.1	96.3	101.5	97.3	104.8	111.2	109.3	105.8	100	1342.2	219.5	389.5	115.6	352.2	402.9	730.8	1328.4	247.6	432.8	101	397.7	454.6	663.1	1183.9	194.5	336.5	96.9	334.8	458.5	671.3	1248.6	194.7	361.8	99.7	380.9	488.6	680.4	1223.9	214.6	430.4	101.1	374.6	379.8	692.4	1260.2	247.2	420.8	98.2	352.2	431.9	715	1461	242.7	446.3	102.6	400.8	485.6	672.4	2181.1	1433.1	2173.6	1234.5	641.2	753.8	742.7	2225.6	1677	2018.3	1220.4	687.7	731.4	772.7	2089	1570.6	2023.8	1062.2	721.2	793.7	699.7	2187.7	1589.8	1971.1	1059.5	709.6	738.1	693.6	2190.3	1805.9	1982.9	1030.5	678.9	721.5	692.4	2190.3	1709.1	2067.9	1024.6	660.9	727.9	719.1	2222.5	1663.7	2167.3	1139.8	722.5	770.2	719.3
Q8TC07	TBC1 domain family member 15 OS=Homo sapiens OX=9606 GN=TBC1D15 PE=1 SV=2	77.78	26	18	113	18	691	79.4	1.005	0.977	1.004	0.961	0.988	0.904	1.026	0.934	1	1	1	1	1	1	1	1	102.7	105.4	103.2	102.9	103.1	101.2	101.5	95.2	105.4	98.5	100	100	103	105.5	103	97.7	107.3		98.6	105.5	107.4	114	102.7	97.2		96.7	106	105.4	107.9	93.7	103.2		98.7	106	102.9	108.8	85.2	103.1		99.2	101.2	101.5	101.5	83.7	101.6		90.1	101.5	95.2	105.4	96.5	106.6		95.6	102.8	98.5	307.3	90.5	228		134.4	769.9	1039.9	330.1	91.7	247.3		138.7	899.8	889.8	296.6	70.2	203.6		113.7	836	971.6	301	63.1	224.4		132.1	915.1	980	274.9	60.2	261.5		123.4	729.9	936.9	279	87.5	241.4		132.2	810.3	978.2	335.9	85.2	260.3		131.5	885.5	905.7	499.4	590.9	1272.4		244.7	1440.3	1056.9	553	621.1	1153.2		239.8	1447.7	1036.8	523.4	566.9	1224.5		244.9	1447.2	1012.7	527.4	515.2	1222.6		246.1	1382.5	999	492	506.6	1204.7		223.6	1386.5	936.9	484.9	605	1186.3		248.1	1365.6	983.8	511	584	1264.1		237	1404.5	968.9
P82930	28S ribosomal protein S34, mitochondrial OS=Homo sapiens OX=9606 GN=MRPS34 PE=1 SV=2	77.755	68	13	161	13	218	25.6	1.064	1.064	1.136	1.076	1.117	1.108	1.034	1.029	1	1	1	1	1	1	1	1	104.7	95.8	111.4	101.9	119	103.1	117	106.2	108.3	98.6	100	100	111	97.4	111	113.3	109.1		102.5	93.3	97.4	97.9	104.7	130.2		101.4	92.5	95.8	109.9	111.4	114.1		101.5	101.9	103.7	106.6	119	129.1		100.5	103.1	106.4	111.7	117	129.6		106.2	100.2	110	105.4	108.3	121.2		98.6	95.7	102.9	221.1	15.6	56.8		941.8	722	947.7	189.2	13.9	81.1		981.2	832	812.7	201.7	12.4	55.1		788.3	852	983.4	197	13.1	68.8		902.4	987.5	1032	202.1	12.5	81.7		979.9	763.5	1087.3	186.3	13	59.1		891.5	858.7	982.8	224.4	14.2	72.5		915	873	950.8	359.3	101.8	317		1714.5	1350.7	963.2	317	94.1	378.2		1696.6	1338.7	947	355.9	100.1	331.4		1698.1	1474.9	1025	345.2	107	374.8		1681.2	1491.9	1052	361.7	105.2	376.4		1775.8	1450.3	1087.3	323.8	89.9	290.4		1672.9	1447.2	988.5	341.4	97.3	352.1		1649.3	1384.6	1017.1
Q14671	Pumilio homolog 1 OS=Homo sapiens OX=9606 GN=PUM1 PE=1 SV=3	77.748	15	16	168	11	1186	126.4	0.959	0.978	0.954	1.01	0.995	0.903	0.976	0.975	1	1	1	1	1	1	1	1	97.2	102.7	93.1	100.4	92.7	103.8	96.7	92.8	94.8	100.1	100	100	100.5	100.6	100.6	100.5	99.2	99	101.4	100.8	100.4	100.3	97.2	92.2	103.7	102.3	100.3	103.1	99.1	93.1	89.6	104.3	96.2	101.6	99.2	102	92.7	91.3	106.6	97.6	106.3	101.3	101.2	92.5	96.7	89.5	88.3	98.9	96.1	100.2	94.8	93.5	100.1	99.8	101.7	100.2	1212.1	141.7	234.5	110.8	1153.2	958.7	2574.8	1172.6	132.1	260.9	102.6	1224.9	1109	2306.4	1099.7	106.2	196.5	113.8	925.2	1044.2	2480.3	1140.5	104.5	221.1	119.9	1085	1252.5	2588.1	1107.6	101.2	277	105	1009.5	926.8	2504.2	1126.8	133.2	268.5	114.6	1103.8	1055.9	2590.7	1290.6	127.4	254.1	107.7	1147.3	1141.3	2441.3	1969.7	925.1	1308.6	1183.3	2099.4	1793.5	2616.8	1964.5	894.7	1216.6	1239.7	2118	1784.3	2687.5	1940.4	857.6	1181.8	1247.4	1993	1807.6	2585.2	1998.3	853.3	1204.6	1274.2	2021.4	1892.2	2638.3	1982.1	851.6	1276.2	1070.3	1829.4	1760.5	2504.2	1958.4	920.9	1319.5	1195.7	2071.3	1779.5	2605.6	1963.3	873.3	1233.9	1196.4	2068.1	1810.2	2611.6
Q92747	Actin-related protein 2/3 complex subunit 1A OS=Homo sapiens OX=9606 GN=ARPC1A PE=1 SV=2	77.705	41	15	234	14	370	41.5	1.01	0.907	1.007	0.943	0.995	0.947	1.036	1.025	1	1	1	1	1	1	1	1	100.9	103.4	101.9	93.8	101.6	97.5	100.4	97.9	104.5	106	100	100	102.3	102.5	98.8	102.7	102.3	112.8	97.4	101.6	103.3	98.9	106	100.9	110.4	102.1	97.7	104.7	102.3	99.2	101.9	107.3	95.3	92.4	90.7	99.9	102.9	101.6	102.9	100.5	94.6	94.5	100.4	99	101.1	96.8	94.1	100	99.1	101.2	104.5	104.7	118	105.2	105.1	106.8	2518.7	1662.2	1020.9	98.9	1648.7	1634.4	3103.2	2445.2	1652.7	1204.3	85.5	1820.5	1826.4	2743.3	2401.7	1297.6	943.5	91.6	1363.4	1605	2655.6	2360.9	1330.8	1038.4	90.6	1662.6	1883	2828.8	2323.2	1242.3	1222.3	88.9	1600.1	1583.8	3023	2383.2	1527.9	1133	89.7	1642.8	1784.9	3034.2	2755.3	1609.8	1200.9	99.4	1798.4	1993.6	3047.6	4093	10852.1	5697.2	1056.2	3001.4	3057.7	3153.9	4096.6	11193.6	5616	1033.1	3147.8	2938.6	3196.6	4237.8	10478.4	5674.5	1004.1	2936.9	2778.4	2768	4136.7	10866.7	5657.3	962.8	3097.5	2844.7	2883.7	4157.5	10454.3	5631.2	906.2	2899.8	3008.6	3023	4142.1	10563.5	5567.9	935.9	3082.7	3008.1	3051.7	4191.4	11034.9	5831.7	1104.2	3241.7	3162	3260.2
Q15836	Vesicle-associated membrane protein 3 OS=Homo sapiens OX=9606 GN=VAMP3 PE=1 SV=3	77.688	54	6	235	3	100	11.3	1.077	0.994	1.019	0.914	1.077	1.024	1.078	1.016	1	1	1	1	1	1	1	1	94.1	104	101.3	103.4	95.8	95.1	101.4	106.5	101.4	105.6	100	100	96.9	100	96.9	100.9	89.8	99.7	100.6	97.7	100.4	100.9	93.5	94.1	107	100.4	104.5	103.5	101.3	102.4	85.6	105.5	96.7	106.1	101.3	105.1	95.8	93.9	91.3	92.6	101.2	97.6	101.4	101.6	92.7	107.3	110.7	105.7	105.6	104.2	101.4	91.4	112.2	98.2	106.6	104.7	830	147.9	130.2	100.3	761.7	762.3	3180.3	838.8	132.1	163.3	95.2	800.2	948.4	2858.6	799.2	121.3	115.2	103.4	619.1	894.6	3128	835	112.3	139.5	92.3	685.1	978.1	3082.7	788.5	115.5	162.8	113.1	841.7	812.3	3400.1	801	138.4	164.7	103	734.6	866.3	3199.9	953.9	141.6	152.3	108.5	751	981.5	3149	1348.8	965.6	726.6	1071.1	1386.6	1426.1	3232.2	1405.3	894.7	761.5	1150.3	1383.6	1525.9	3331	1410.2	979.5	692.8	1133.4	1333.6	1548.6	3260.3	1463	917	760	980.9	1276.4	1477.7	3142.5	1411.1	972	750	1152.9	1525.4	1543	3400.1	1392.2	956.9	809.4	1074.7	1378.5	1460	3218.3	1451.1	970.6	739.6	1205.3	1353.7	1556.7	3368.6
Q92696	Geranylgeranyl transferase type-2 subunit alpha OS=Homo sapiens OX=9606 GN=RABGGTA PE=1 SV=2	77.678	31	19	107	19	567	65	1.096	0.982	1.169	0.96	1.115	0.931	1.21	1.009	1	1	1	1	1	1	1	1	90.5	102.9	99.2	101.1	105.8	98.8	100.9	95.8	109.5	103.8	100	100	96	102.9	96	85.7	98.5	111	102.4	99.7	103.3	100.7	81.2	90.5	95.7	103.4	107.4	102.4	99.2	98.4	100.5	103.8	102	97.6	100.2	105.8	113.4	95.6	93.4	106.7	99.2	98.3	108.9	100.9	98.6	91	97.6	99.7	94	97.1	110.9	109.5	105.8	101.4	102.2	105.4	384.2	13.8	35.4	74.2	304.8	704.7	1512.5	390.8	12.6	38.9	56.5	324	883.1	1307.2	365.5	12.8	33.5	67.6	256.5	746	1429.6	392.5	14.6	35.2	62.7	310.5	868.8	1434.7	395.6	12.6	42.9	63.7	291.8	694.5	1398.8	374.1	15.2	40.8	68.4	288.8	784.9	1479.1	415.1	17	45.2	68	304.9	852	1466.4	624.3	90.1	197.6	792.4	554.9	1318.4	1537.2	654.7	85.3	181.4	682.7	560.2	1420.9	1523.2	644.9	103.4	201.5	741	552.5	1291.4	1490.1	687.7	119.2	191.8	666.3	578.5	1312.5	1462.5	708	106	197.6	649.3	528.8	1319.3	1398.8	650.2	105.1	200.5	713.7	541.9	1322.8	1487.6	631.5	116.5	219.5	755.4	549.6	1351.3	1568.7
Q9NS86	LanC-like protein 2 OS=Homo sapiens OX=9606 GN=LANCL2 PE=1 SV=1	77.591	35	12	79	12	450	50.8	0.854	0.926	0.971	0.915	0.828	0.899	0.951	0.953	1	1	1	1	1	1	1	1	109.4	107.8	93.4	99.8	106.1	98.7	90.5	97	104	102.8	100	100	102.6	101.2	104		101.2		104.4	100.7	101.2	106.3		112.5		95.3	107.8	108.4	107.4		81.2		104.5	99.8	97.6	111		101.5		98.7	100.4	97.7	106.5		77		97	100.3	90.6	109.5		98.8		102.1	102.8	108.6	364.2		25.4		165.8	509.3	1188.6	361		33.8		159.4	634	1110.9	346.6		18.9		140.3	545.4	1118	360.5		26.1		153.2	628.8	1144.6	338.6		23.4		154.7	499.7	1081.5	327.5		28.5		154.1	561.4	1187	409.7		28.5		163.8	613	1211.6	591.8		141.7		301.8	952.8	1208	604.8		157.6		275.6	1020.1	1294.5	611.6		113.7		302.2	944.1	1165.3	631.7		142.2		285.4	950	1166.8	606		107.8		280.4	949.2	1081.5	569.2		140.1		289.2	946.1	1193.8	623.2		138.4		295.3	972.3	1296.1
Q8WXI9	Transcriptional repressor p66-beta OS=Homo sapiens OX=9606 GN=GATAD2B PE=1 SV=1	77.585	28	13	96	12	593	65.2	1.015	1.055	1.014	1.019	0.966	1.035	0.97	1.014	1	1	1	1	1	1	1	1	102.8	98.3	104.3	103.8	104.2	100.1	99.3	101.7	99.6	99.7	100	100	95.4	98.5	101	80.9	95.4	98.1	104.2	98.9	96.3	103.1	73.8	102.8	86	99.8	97.9	98.8	104.3	71.3	113.3	101	106.6	100.7	107	104.2	84.4	110.1	99.2	98.9	101.1	103.1	99.3	74.9	103.1	75.1	106.4	97.2	108.7	99.6	89.9	101.4	91.1	98.5	101	103.8	299.8	17.4	70	29.8	525.1	288.8	797.5	296.9	15.3	90.2	23.1	529.9	332.2	713.5	285.1	12.4	77.1	29.9	454.1	317.6	863.7	287	14.5	82.7	30.3	487.1	365.4	851	267.7	12.5	91.6	23.9	538.8	279.6	915.3	277.6	20.3	83.3	31.1	489.1	324.1	836.9	316	18.4	85.5	26.6	501.5	347.7	817	487.2	113.6	390.6	318.2	955.9	540.3	810.5	497.4	103.6	420.6	279.1	916.3	534.5	831.4	503.1	100.1	463.7	327.8	978.2	549.8	900.2	502.9	118.4	450.6	322	907.5	552	867.5	479.1	105.2	422	243.6	976.4	531.1	915.3	482.5	140.3	409.4	324.5	917.8	546.2	841.7	480.7	126.1	415.2	295.5	904	551.5	874
P62269	40S ribosomal protein S18 OS=Homo sapiens OX=9606 GN=RPS18 PE=1 SV=3	77.563	49	11	391	11	152	17.7	1.03	0.894	1.058	0.917	1.012	0.876	1.008	0.975	1	0.999995	1	1	1	0.999934	1	1	96.5	102.8	99.4	92	102.1	94.3	97.7	90.1	97.2	100.3	100	100	97.3	102	97.6	97.3	93.1	98.5	103.7	101.1	102.9	95.5	96.5	99.1	100.5	105.4	105.3	98.5	98.3	112.3	99.4	93.8	95.1	89	90.2	102	104.2	102.1	91.9	99.3	96.4	92.3	97.3	97.7	98.6	85.9	94.5	95.3	83.2	102	97	97.2	97.8	102.9	103.4	95.6	4940.1	1083.1	1712.2	1052.4	4808.5	4414.1	5835.2	4689.6	1035.2	2180.6	948.8	5144.2	5343.4	4869.5	4583.2	1010.1	1695.9	976	3724.8	4199.2	4986	4789.5	927.3	1922.3	986.3	4499.2	5210.2	5218	4472.2	843.4	2195.1	961.5	4401.1	4098.5	4792.4	4732.5	1051	2087.4	1093.5	4497.1	4846.4	5728.4	5515.5	1028.5	2053.9	1004.3	4816.9	5326.5	5149	8027.9	7071.3	9555	11238.8	8753.7	8257.9	5930.5	7856.8	7011.3	10168.7	11464.3	8894.9	8597.3	5674.1	8087.1	8156.8	10199.6	10698.6	8023.6	7269.1	5196.9	8391.9	7571.9	10472.9	10481.7	8382.1	7871.2	5319.3	8003.4	7097.5	10113	9800.9	7975.8	7785.4	4792.4	8225.3	7266.3	10258.1	11409.4	8438.8	8167.7	5761.4	8390.2	7050.2	9974	11156.5	8682.7	8448.1	5508.1
Q04721	Neurogenic locus notch homolog protein 2 OS=Homo sapiens OX=9606 GN=NOTCH2 PE=1 SV=3	77.535	10	17	103	17	2471	265.2	0.988	1.035	0.992	1.012	0.96	1.067	0.957	0.998	1	1	1	1	1	1	1	1	102.2	100.1	101	103.6	101.4	101.4	98.1	106.8	97.9	99.9	100	100	99.3	99	102.5		96.3		99	98.5	100.3	101		103.4		108.9	90.3	100.1	103.4		98.7		108.3	93.8	103.6	101.5		101.3		92.9	101.4	103.2	102.9		93.5		113	106.8	104.5	103.1		92.9		98.6	101.4	99.9	517.8		39.5		108.4	112.1	741.4	495		50.8		125.5	119.4	645.5	480.8		37.6		100.2	115.3	747	475.4		42.6		99.4	142.8	760.4	471.9		46.5		124.3	119.7	785.4	472.2		46.6		106.2	126.3	747	556.5		43.8		109	136.1	701.8	841.4		220.4		197.3	209.7	753.5	829.3		236.9		217	192.1	752.2	848.4		226.1		215.8	199.6	778.6	833		232.1		185.2	215.7	775.2	844.5		214.2		225.3	227.4	785.4	820.7		229		199.3	212.9	751.3	846.5		212.7		196.5	215.9	750.7
Q15363	Transmembrane emp24 domain-containing protein 2 OS=Homo sapiens OX=9606 GN=TMED2 PE=1 SV=1	77.521	39	8	194	8	201	22.7	1.034	1.325	1.03	1.166	1.052	1.218	1.071	1.048	1	0.999923	1	1	1	0.999994	1	1	98.7	87	102.1	115.2	101.7	101.4	103.8	105.9	105.8	91.1	100	100	102.6	98.4	102.6	104.9	101.5	98.4	98.4	88.8	101.9	98.7	88.4	102.1	80.9	90.4	83.7	98.3	104.1	102.1	98.6	120	113.7	116.7	103.7	102.5	101.7	101.2	104.7	98.2	107.6	95.2	101.2	103.8	105.7	114.7	105.7	105	106.2	104.8	105.8	108.3	89.8	89.7	92.4	98.3	2412.2	273.7	409.6	332.6	1414.4	1259.9	1159.8	2252.6	222.4	493.3	241.7	1366.8	1380.5	974.9	2254.6	215.5	369.1	395	1380.7	1789.8	1150.4	2235.2	212.3	418.3	355.5	1378.1	1889.6	1079.6	2161.3	210.3	516.9	406.1	1525.8	1466.5	1227.5	2199.1	246.5	458.3	345.8	1393.9	1574.8	1149.6	2633.8	263	502.4	291.5	1300.9	1547	1062.7	3919.9	1786.9	2285.8	3551.9	2574.9	2357	1178.7	3774	1506.3	2300.4	2920.5	2363.3	2221.2	1136	3978.3	1740.2	2219.9	4329.9	2974.2	3098.3	1199.1	3916.4	1733.5	2278.9	3778	2567.4	2854.7	1100.6	3867.8	1769.7	2381.4	4139.5	2765.1	2785.7	1227.5	3822.1	1704.2	2252.2	3608	2615.7	2654	1156.2	4006.5	1802.8	2439.7	3238.2	2344.9	2453.6	1136.8
P67870	Casein kinase II subunit beta OS=Homo sapiens OX=9606 GN=CSNK2B PE=1 SV=1	77.466	67	10	210	10	215	24.9	0.993	1.038	1.069	1.025	1.013	1.054	1.057	1.001	1	1	1	1	1	1	1	1	95.3	98.4	94.6	102.1	101.8	100.8	96.5	103.7	100.7	98.5	100	100	94.5	96.5	104.6	94.5	83.4	84.5	99	94.4	98.6	99.5	95.3	82.3	113.2	98	97.3	98.8	99.8	91.8	94.6	101.9	101.1	102.3	103.6	101.8	97.1	110.3	110.2	96.5	100.5	101.2	96.5	90.7	108.7	110.7	100.6	103.7	103.8	100.7	91.6	104.6	100.3	97.9	95.9	99.2	1640.4	228.1	680.4	44.1	1477.1	2018.4	2384.5	1514.8	221.6	802.9	52.2	1539.6	2421.1	2084.6	1442.1	179.1	715.7	51.8	1274.2	2365.7	2442.1	1481.5	187.3	921.6	57.8	1407.4	2661.7	2440	1374.9	169.9	1074.3	60.5	1508.1	2183.8	2550.1	1466.9	227.9	926.1	53.4	1447.4	2374.5	2443.6	1688.2	210.6	980.3	50.3	1474.5	2420.4	2279.1	2665.7	1489.2	3797	471	2689	3776	2423.4	2537.9	1500.9	3744.1	630.7	2662.1	3895.5	2429.1	2544.6	1446.3	4304.4	567.8	2744.8	4095.2	2545.4	2595.8	1529.4	5021	614.3	2622	4021.1	2487.3	2460.5	1429.8	4949.4	616.7	2733	4148.3	2550.1	2549.5	1575.6	4551.1	557.2	2716.1	4001.8	2457.7	2568.1	1443.6	4760.5	558.8	2657.9	3838.9	2438.1
Q96RU3	Formin-binding protein 1 OS=Homo sapiens OX=9606 GN=FNBP1 PE=1 SV=2	77.462	33	18	76	18	617	71.3	1.001	0.961	1.072	0.947	0.993	0.915	1.063	1.026	1	1	1	1	1	1	1	1	96	103.2	96.1	99.2	103	97.8	95.4	94.5	102	105.9	100	100	94	102.4	103.8		85.2		106.1	102.4	97.2	102.6		89.9		104.6	103.2	100.2	96.5		95.7		99.2	95.8	99.3	102.8		103.2		109.9	97.8	96	97		93.7		94.5	96.5	92.1	102.9		101.2		108.7	99.3	105.9	374.6		49.8		380.8	744.1	711	359.1		62.9		395.3	872.4	639.2	320.9		51.9		300.7	752.4	708.1	344		61.8		385.3	880	700.3	318		66.4		340.5	691.1	684.8	337.5		66.4		348.1	806.9	739	396.8		68		394	851.5	735.6	608.7		277.9		693.2	1392.1	722.6	601.6		293.3		683.5	1403.7	744.8	566.2		312.1		647.7	1302.5	738.1	602.7		336.7		717.8	1329.4	713.9	569.1		305.9		617.1	1312.8	684.8	586.6		326.3		653.2	1359.9	743.3	603.6		330.2		710.2	1350.5	786.9
P55809	Succinyl-CoA:3-ketoacid coenzyme A transferase 1, mitochondrial OS=Homo sapiens OX=9606 GN=OXCT1 PE=1 SV=1	77.438	40	15	85	15	520	56.1	1.051	1.065	1.055	0.988	0.883	1.069	1.023	1.019	1	1	1	1	1	1	1	1	107.7	99.8	113.2	106.3	113.6	98.6	95.1	106.7	110.2	101.7	100	100	104.7	100.4	107.3		102.3	103.4	99.7	101.2	94.9	109.2		106.3	100.5	101.6	99.2	94.9	109.1		117.4	107.3	102.3	105.5	107.1	105.5		122.3	89.4	96.3	101	105.6	102.8		88	105.3	107.6	105.7	114	106.7		113.7	108.3	103.1	100.2	99.9	267.3		26.3	80.1	440.9	305.2	925.6	263.9		32.7	68.8	473.1	347.9	807.1	250.5		28	81	382.4	344	1018.1	243.9		32.2	69.6	416.2	377.3	1026.3	232.6		27.4	85.5	478	314.2	1129.5	233		29.2	79.3	429.1	334.9	985.1	284.1		33.6	80.7	460.7	356.7	925.6	434.4		146.8	855.4	802.6	571	940.7	442.1		152.5	831.3	818	559.8	940.5	442		168.4	887.9	823.7	595.5	1061.2	427.4		175.4	739.7	775.4	570	1046.2	416.3		126.2	871.5	866.2	596.8	1129.5	405		143.5	827.4	805.2	564.4	990.8	432.2		163.2	896.5	830.4	565.7	990.2
Q96HS1	Serine/threonine-protein phosphatase PGAM5, mitochondrial OS=Homo sapiens OX=9606 GN=PGAM5 PE=1 SV=2	77.197	43	12	273	12	289	32	0.986	1.137	0.976	1.067	0.987	1.136	0.994	1.039	1	1	1	1	1	1	1	1	104	93.2	102.6	105.9	101.5	99.5	102.7	105.9	103.4	96.8	100	100	103.7	95.7	103.7	104.3	103.1	97.1	98	94.4	93.4	104	102	108	92.6	93.8	99.8	92.6	98.7	102.6	102.6	105.8	103.6	106	106.3	99.1	101.5	105.9	94.7	97.7	101.3	105.7	97.7	107.4	102.7	105.8	106	105.1	113.2	102.6	107.6	103.4	100.1	92.6	96.2	97.5	793.4	345.4	456.4	185.6	1105.9	899.9	4217.4	771.8	325.8	572.1	156.4	1113.7	1106.8	3648.3	695.1	274.8	421.2	197	987.8	1092.1	4683.9	703.5	268.8	480.3	181.9	1076.8	1195.6	4760.3	678.9	275.9	550.4	211.8	1200.7	986.8	5197.4	715.3	312.8	502.6	195.6	1094.4	1058.3	4564.7	838.3	339.5	526.1	183.9	1055.1	1081.4	4185.4	1289.3	2255	2546.9	1982.1	2013.2	1683.5	4286.2	1293.1	2206.6	2667.9	1889.8	1925.7	1780.8	4251.1	1226.5	2219.1	2533.2	2159.5	2127.8	1890.5	4882.1	1232.6	2194.9	2616.7	1933.1	2006.1	1806.2	4852.7	1214.9	2321.8	2535.7	2159	2175.9	1874.5	5197.4	1243.2	2162.6	2469.9	2040.9	2053.6	1783.6	4591	1275.2	2327.2	2554.8	2042.9	1901.9	1715.2	4477.3
O60493	Sorting nexin-3 OS=Homo sapiens OX=9606 GN=SNX3 PE=1 SV=3	77.108	68	10	211	8	162	18.8	1.002	0.917	0.988	0.921	0.994	0.879	0.999	0.983	1	1	1	1	1	1	1	1	103.9	108.7	104.1	99.6	102.7	100	103.2	95.5	103.8	106.8	100	100	97.6	104.7	100.7	97.6	97.1	104.7	104.6	107.6	103.4	103.9	103.7	104.8	110.6	108.1	109.3	105.8	103.5	104.1	104.1	100.7	93.8	105.8	98.6	100.1	102.7	123.7	100.3	102.3	99.8	93.3	99.9	103.2	104	98.1	90.6	102.1	92.9	103.7	103.8	105	108	108.3	105.4	105.5	1496.7	407.1	324.4	270.4	380.6	759.3	2239.2	1496.7	416.9	419.1	252.5	414	896.4	1997.9	1416.2	351.2	322.8	253.3	288.3	806.7	2080.5	1379.1	342.5	423.3	260.2	363.7	872.2	2013.7	1347.6	334.1	421	265.4	331.2	709.5	2044.8	1389	394	379.4	264.3	353	783.3	2187.5	1646.5	412.3	403.2	268.2	397.8	877.4	2170.5	2432.2	2657.8	1810.3	2887.7	692.9	1420.5	2275.8	2507.5	2823.6	1954.4	3051	715.9	1442.3	2328	2498.9	2836	1941.4	2776.6	621	1396.5	2168.5	2416.4	2796.7	2306.2	2765.2	677.6	1317.7	2052.8	2411.6	2811.5	1939.6	2705.3	600.2	1347.8	2044.8	2414.1	2724	1864.5	2757.7	662.4	1320.1	2200.1	2504.7	2826.3	1958	2979.4	717.1	1391.6	2321.9
Q12768	WASH complex subunit 5 OS=Homo sapiens OX=9606 GN=WASHC5 PE=1 SV=1	77.077	20	19	56	19	1159	134.2	1.071	0.958	1.081	0.975	0.907	0.979	1.061	0.993		1		1		1		1	100	103.8	107	99.5	108.1	101.2	90.7	101.6	106.1	103.1	100	100	111.3	103	111.3				111.9	99	103	100				102.1	108.9	103.8	107				87.7	103.1	99.5	108.1				104.8	101.2	99	90.7				105.4	95.3	101.6	106.1				101.6	103.1	108	299.7				54.2	159.6	579.3	261.2				52.1	204	508.9	265.5				35.9	179.6	545.3	270				49.6	201.9	555.1	221.7				51.3	151.3	580.5	251.8				47	178.9	568.1	305.3				49.7	195.9	576.6	487				98.7	298.6	588.8	437.6				90.1	328.2	593	468.5				77.3	310.9	568.4	473.1				92.4	305	565.9	396.7				93	287.4	580.5	437.6				88.2	301.5	571.4	464.4				89.6	310.7	616.8
Q9BRK5	45 kDa calcium-binding protein OS=Homo sapiens OX=9606 GN=SDF4 PE=1 SV=1	77.069	40	14	184	14	362	41.8	1.125	1.143	1.052	1.101	1.093	1.133	1.086	1.036	1	0.999926	1	1	1	0.999875	1	1	102.8	93.6	115.7	106.9	108.2	103	112.4	106	111.7	97	100	100	105.2	97.9	110.5	103.7	105.2	92.4	103	99.1	96.6	102.8	95.8	118.6	92.1	95	91.8	97.1	108.4	115.7	119.5	106.6	107.3	109	105.9	106.2	108.2	125.6	105	95.1	102.4	103.7	101.4	112.4	119.5	105.9	106.2	105.1	114.6	111.7	116.8	111	97.2	96.7	96	101	709.7	150.8	112.4	164	1054.8	643.7	1777.8	640.8	134.3	151.6	144.4	1025	693.1	1558.8	641	136	118.4	184.2	928.9	765.3	1900.4	632.6	125.8	137.4	187.2	951.4	823.7	1901.4	591.7	126.8	154.6	196.9	1092.3	672.6	2143.1	600.6	137.3	121.3	181.6	993.7	721.1	1859	766.2	161.7	136.2	165.8	1000.3	735.5	1765.2	1153.3	984.5	627.3	1751.4	1920.2	1204.2	1806.8	1073.6	909.6	707	1744.8	1772.3	1115.2	1816.4	1131	1098.2	712.1	2019.1	2001	1324.8	1980.8	1108.4	1027.2	748.6	1989.4	1772.5	1244.4	1938.3	1058.9	1067.1	712.3	2007.1	1979.5	1277.7	2143.1	1043.9	949.3	596.1	1894.8	1864.7	1215.3	1869.7	1165.5	1108.4	661.4	1841.8	1803.1	1166.5	1888.3
P30533	Alpha-2-macroglobulin receptor-associated protein OS=Homo sapiens OX=9606 GN=LRPAP1 PE=1 SV=1	76.986	37	15	230	15	357	41.4	1.047	1.119	1.005	1.111	0.975	1.209	1.05	1.074	1	1	1	1	1	0.999999	1	1	101.2	92.9	106	104	101.7	103.3	98.6	112.3	106.2	99.8	100	100	97.8	92.8	95.8	98.4	97.8	93.7	96.9	91.8	90.8	95.9	107.7	101.2	99.8	93.5	92.4	90.4	102.7	109	106	105.2	101.8	102.9	105.6	101.7	108.2	100.1	105.8	98.6	101.1	105.5	97	106.7	98.6	118.3	106.7	102.4	119.7	106.2	111.3	104	104.3	99.5	98.6	100.2	846.5	107.7	267.4	231.9	1982.8	577	2588.1	822.1	113.7	331	218.3	2013.6	675.2	2246.3	835.3	96.5	268.8	253.6	1759.7	698.6	2934.7	832.9	94.7	280.3	263	1971.4	786.9	2996.4	777.9	90.6	326.6	306.7	2192.4	634	3467.1	826	103.4	310.4	253.3	1984.6	697.6	2878.8	1002.4	116.1	326.6	248.2	2055.4	730.8	2711.7	1375.6	703.1	1492.2	2476.5	3609.6	1079.5	2630.3	1377.3	770.1	1543.5	2637.7	3481.7	1086.4	2617.5	1473.9	779.3	1616.6	2779.9	3790.6	1209.3	3058.9	1459.4	773.3	1527.1	2795	3672.8	1188.8	3054.5	1392.1	762.4	1504.7	3126.3	3973.1	1204.3	3467.1	1435.6	714.9	1525.4	2642.9	3724.1	1175.7	2895.4	1524.9	795.8	1586	2757.2	3705	1159.1	2900.8
Q9BYD2	39S ribosomal protein L9, mitochondrial OS=Homo sapiens OX=9606 GN=MRPL9 PE=1 SV=2	76.956	52	14	123	14	267	30.2	1.036	1.061	1.007	1.003	1.064	1.059	1.039	1.023	1	1	1	1	1	1	1	1	99.5	101.6	103.1	107.8	100.2	101.9	105.9	107.5	103.4	103.9	100	100	90.7	99	90.7	109.1	86.9	84.5	106.6	105.1	93.3	99.5	118.9	96.8	95.9	107.6	109.3	95.6	98.6	120.8	103.1	114.7	106.7	108.4	107.2	101.6	94.6	100.2	102.4	101.4	108.8	101.1	104.7	105.9	110.6	104.8	110.4	101.8	110.9	94.7	103.4	109.7	102.1	105.9	115	97.8	838.6	40.1	89.1	63.9	578.8	183.5	1779.5	893	42.1	118.7	64.1	614.9	222	1589.7	840.2	35.9	98.1	84.5	489.4	204.7	1993.9	872	27.8	105.2	77.8	538	235.3	1922.6	879.8	30.2	137.3	83	601.8	175.1	2149.5	864.9	34.7	116.4	77.4	526.6	193.9	1927.5	936.3	36.2	129.2	74.2	580.3	236.9	1772.6	1362.8	261.8	497.2	682.4	1053.7	343.3	1808.5	1496.1	285.1	553.5	774.5	1063.2	357.2	1852.4	1482.5	289.9	590	926.3	1054.2	354.4	2078.3	1527.9	227	573.1	826.8	1002.3	355.5	1959.9	1574.5	254.1	632.5	846	1090.6	332.6	2149.5	1503.2	239.9	572	807.6	988.2	326.8	1938.6	1424.3	248.1	627.4	824.3	1046	375.7	1896.2
Q9NR50	Translation initiation factor eIF-2B subunit gamma OS=Homo sapiens OX=9606 GN=EIF2B3 PE=1 SV=1	76.937	42	15	118	15	452	50.2	0.959	0.967	0.975	0.962	0.929	0.964	1.01	1.004	1	1	1	1	1	1	1	1	105.1	102.7	100.8	99.4	102.4	98.8	97.6	99	106.1	103.1	100	100	105.4	103.2	103.8	105.4	112.4	95.7	104.9	101.4	105.6	105.1	106.1	102.9	95.6	106.4	99.2	109.5	100.8	97.8	103.6	98.6	97.7	100.1	102.4	102	113.2	102.4	95.3	99.9	97.8	107.4	96.6	97.6	106	95.8	100.3	97.8	103.5	102.8	106.1	110.7	93.9	107.9	100.9	105.4	292.5	126.7	94.7	123.5	848.6	830.5	488.1	287.2	122.9	103.8	109	906	944.6	441.4	261.5	95	81	124	668	886.1	461.7	266.7	108.8	88.4	123.6	789.7	991.4	494.9	247.1	91	108.2	129.6	814.9	788.8	486.2	263.5	113.5	95.7	132.1	784.8	908.8	467.1	309.4	121.5	107.2	116.5	881.7	974.4	462.8	475.3	827.2	528.5	1318.9	1544.8	1553.7	496.1	481.2	832.4	484	1317	1566.6	1519.8	514.3	461.4	767.1	487.2	1359.2	1438.9	1533.9	481.2	467.3	888.4	481.6	1313.5	1471.2	1497.7	504.5	442.2	765.8	498.5	1321.1	1476.8	1498.4	486.2	458	784.7	470.3	1378.3	1472.7	1531.6	469.8	470.7	832.9	520.6	1294.2	1589.3	1545.5	495.1
O95391	Pre-mRNA-splicing factor SLU7 OS=Homo sapiens OX=9606 GN=SLU7 PE=1 SV=2	76.908	30	14	91	14	586	68.3	0.885	1.087	1.062	1.045	0.839	1.024	0.899	1.02	1	1	1	1	1	1	1	1	112.7	100.2	99.8	108.9	119.7	104.7	94.6	102.6	101.3	102.2	100	100	102.9	104.5	102.9	124.9	96.4	137	115.9	94.1	94.3	102.2	119.9	112.7	100.8	108.6	93.2	99.5	99.8	100.7	95.5	133.8	112.7	102.4	105.2	103.2	134.4	119.7	123.8	111.1	96.3	98.6	94.6	86.5	118.1	127.8	103.5	93.8	101.7	93.6	104.4	101.3	126.1	105.8	92.7	98.7	489.6	20.1	29.8	43.5	177	315.1	824.2	471.7	18.6	41.7	28.3	174.7	362.8	758.4	437.2	13.1	27.4	41.4	145.5	370.6	896.6	455.6	17.3	37.9	39.5	165.9	399.4	859.2	408.9	10.8	44.2	42.5	158.8	309.3	903.6	444.9	15.2	35.1	32.5	148.2	371.8	883.2	475.6	16	36	38.5	163.2	366.1	819.5	795.6	131.2	166.3	464.5	322.2	589.5	837.7	790.3	126	194.5	341.9	302.1	583.7	883.7	771.4	105.8	164.8	453.8	313.4	641.5	934.5	798.3	141.3	206.5	419.8	309.1	603.4	875.9	731.8	90.9	203.6	433.2	287.8	587.5	903.6	773.3	105.1	172.5	339.1	278.1	626.6	888.3	723.5	109.7	174.8	427.7	294.2	580.7	876.7
P14927	Cytochrome b-c1 complex subunit 7 OS=Homo sapiens OX=9606 GN=UQCRB PE=1 SV=2	76.893	64	10	317	10	111	13.5	1.016	1.101	1.033	1.039	1.079	1.155	1.011	1.011	1	0.99956	1	1	0.999999	0.972546	1	1	96.3	95.3	97.9	105	99.5	99	103.9	110.1	97.4	96.4	100	100	92	94.7	99.8	92	89.9	94.8	102.6	94.5	94.6	96.8	95.3	96.3	95.3	95.3	96.5	93.7	97.6	97.9	99.3	107.6	104.3	104	105.6	99.5	93.8	104.7	102.5	93.5	100.7	97.3	103.9	100.1	104.7	120.1	107.2	106.4	113.1	97.4	100.2	97.1	95	93.9	99.1	97.7	4249.9	906	766.9	473.5	2536.8	2650.9	5538.7	3997.8	905.3	983.8	420.7	2481.7	3147.3	4780.9	3827.8	779.3	786.7	523.5	2179.4	3154.8	6028.3	3929.4	738.5	915.5	514.7	2258.1	3500.3	5680.4	4017.4	764.8	1082.1	628.3	2663.5	2939.6	6725.5	3980.5	930.2	969.2	511.3	2398.9	3114.8	5914.4	4427.9	940.4	951.9	456.3	2345.6	3279.7	5435.4	6906.2	5915	4279.7	5056.6	4618.1	4959.3	5629.1	6697.8	6131.5	4587.7	5083.3	4291.1	5063.9	5570.9	6754.2	6293	4731.4	5738.4	4694.7	5461.2	6283.3	6884.9	6030.2	4987.7	5469.9	4206.9	5288	5790.6	7189.5	6436	4985.3	6404.5	4826.9	5584	6725.5	6918.3	6431.1	4763	5334.8	4501.6	5249.4	5948.5	6735.7	6446.3	4622.6	5068.9	4228.1	5201.8	5814.5
P55081	Microfibrillar-associated protein 1 OS=Homo sapiens OX=9606 GN=MFAP1 PE=1 SV=2	76.891	37	17	108	16	439	51.9	0.911	1.041	0.962	0.993	1.018	1.028	1.11	0.923	1	1	1	1	1	1	1	1	103.4	101.7	94.1	105.9	99.4	101	105.2	104.6	114.8	93.8	100	100	95.8	102.3	103.2	94.9	95.8	132.6	114.3	91.1	91.6	100	109.6	103.4	118.8	109.6	94.4	88.7	94.1	88.9	106.8	117.6	121.4	93.2	95.4	99.4	91.3	112	107.7	103.9	98.2	90.3	97.5	105.2	110.8	107.8	113.2	96.4	101.4	102.1	121.5	114.8	92.1	102.8	87.9	95.6	375.1	58.5	128.4	25	135.1	149.1	379	352.6	65.1	165.8	19.8	136.4	179.5	320	315.3	44.3	132.8	21.6	121.3	164.8	384.8	335.4	45	153.8	20.4	120	199	372.6	322.1	50.3	179.9	21.3	134.4	155.3	426.6	340	58.2	152.2	19.3	114.7	181.6	418.1	396.7	71.3	176.8	16.7	122.7	169.7	375.7	609.6	381.9	716.5	267	245.9	278.9	385.2	590.7	440.9	773.2	239.2	235.9	288.8	372.9	556.3	357.7	798.7	236.8	261.3	285.3	401.1	587.7	367.4	837.9	216.8	223.6	300.6	379.8	576.4	423.3	828.8	217.1	243.6	295	426.6	590.9	402.4	748	201.4	215.2	306.1	420.5	603.5	488.8	858.6	185.5	221.2	269.2	401.9
P13807	Glycogen [starch] synthase, muscle OS=Homo sapiens OX=9606 GN=GYS1 PE=1 SV=2	76.867	24	15	99	15	737	83.7	1.047	0.958	1.01	0.968	0.938	0.934	1.029	1.011	1	1	1	1	1	1	1	1	102.7	103	107.5	98.7	103.7	99.7	96.4	96.3	105.6	104.1	100	100	108.9	99.3	104.6	108.9	110.8		97	99.3	100.3	95.7	102.7	116.1		108.7	101.3	103	102	107.5	111.5		101.9	95.7	98.7	102.8	103.7	110.3		99.7	93.4	100.2	96.4	76.9	112.9		95.7	98.7	96.3	100.8	105.6	107.5		104.1	96	104.4	852.6	40.7	112		302.1	350.2	535	756.5	37	140.5		356.3	415.5	479.2	765.7	32.5	104.6		268.2	364.9	513.4	776.6	31	114.2		303.5	408	532.9	713	22.3	138.3		299.3	342.7	521.7	761.9	35.3	114.8		302.1	391.5	538.9	877.1	37.6	124.9		327.4	399.5	528.8	1385.5	265.7	625		550	655.2	543.7	1267.4	250.6	655.2		616.1	668.5	558.4	1351.1	262.4	629.1		577.7	631.7	535.1	1360.7	253.1	622.2		565.4	616.4	543.2	1276	187.7	637.2		542.4	651	521.7	1324.2	244.1	564.2		566.9	659.8	542	1334.2	257.7	606.5		590.2	633.6	565.7
Q03135	Caveolin-1 OS=Homo sapiens OX=9606 GN=CAV1 PE=1 SV=4	76.785	46	9	298	9	178	20.5	0.978	1.141	1.04	1.047	1.005	1.133	0.987	0.98	1	0.99952	1	1	1	0.999637	1	1	99.7	93.1	97.6	106.2	103.7	97.5	100.3	105.5	98.5	91.3	100	100	97.2	93.8	101.7	96.3	97.2	90.9	100.9	91.7	96	99.7	91.8	100.4	92.5	94.5	86.9	93.7	97.6	91	98.4	104.7	103.9	109.3	107.8	103.7	97.3	104.2	96.8	93.3	103.8	98.4	100.3	95.2	105.3	106.9	103.2	104.1	109.9	98.5	98.5	97.6	89.2	91.1	91.4	91.4	4564.9	1032.7	1755.2	367.2	4122.7	2712	4918.9	4344	949.2	2170.2	330.2	4067.2	2988.5	4188.7	4034.5	789.1	1647.6	411.9	3587.9	3494.2	5385.1	4318.8	834.4	1927.5	392.6	3728	3800.1	5023	4089.1	792.1	2301.9	452.3	4236	3032.1	5722.7	4198.1	1012.5	2050.2	413.3	3965.7	3282.5	5176.5	4723	1005.7	2026	346.3	3761.4	3189.6	4449.1	7418.1	6742.2	9794.9	3921.4	7505.2	5073.6	4999.2	7277.8	6428.9	10120.2	3989.8	7032.6	4808.4	4880.8	7118.9	6372.2	9909.1	4515.1	7728.7	6048.7	5612.9	7567.2	6813.3	10501.2	4172.3	6945.3	5740.9	5120.5	7317.8	6665.7	10605	4610.5	7676.6	5759.7	5722.7	7296.4	7000.1	10075.3	4312.3	7441.7	5532	5206.3	7184.6	6893.9	9838.5	3847	6780.1	5058.9	4759.4
Q15648	Mediator of RNA polymerase II transcription subunit 1 OS=Homo sapiens OX=9606 GN=MED1 PE=1 SV=4	76.702	13	17	65	17	1581	168.4	1.001	1.019	1.052	1.025	1.023	1.018	1.019	1.012	1	1	1	1	1	1	1	1	98.4	102.4	98.5	104.4	103.5	105	100.7	104.3	100.2	103.6	100	100	100.8	97	99.7	102.4	100.8		105.4	97	96.3	98.4	96.7	101.7		108.2	97.9	102.4	98.5	100	96.5		119.3	88	104.4	100.3	118.9	103.5		105	98.2	105.5	100.7	102.3	99.1		104.3	97.1	108	98.7	100.2	100.4		103.6	94.5	105.6	617.7	49	92.5		169.3	312.6	823	590.9	44.6	111.7		183	366.6	763.8	561.8	38.7	82.2		162	306.4	869.8	576.3	45.5	97.3		164.9	391.7	899.4	566.1	38	110.1		168.3	308	938.6	579	45.2	104.2		155.9	357.6	863.8	653	45.7	105.9		168.2	359.2	858	1003.8	319.9	516.2		308.2	584.8	836.4	990	302.1	520.9		316.4	589.8	890	991.3	312.5	494.4		349	530.4	906.6	1009.8	371.5	530.1		307.2	591.8	916.9	1013.1	319.8	507.2		305	585.1	938.6	1006.3	312.5	512.1		292.5	602.7	868.8	993.3	313.3	514.3		303.2	569.7	917.8
Q9H814	Phosphorylated adapter RNA export protein OS=Homo sapiens OX=9606 GN=PHAX PE=1 SV=1	76.697	45	15	160	15	394	44.4	1.014	0.94	0.988	0.976	0.981	0.958	1.01	1.007	1	1	1	1	1	1	1	1	99.7	105.6	101.1	99.3	98.6	103.1	97.8	101.1	100.7	106.3	100	100	100.5	101.9	105	100.5	99.1		105.5	101.9	96.6	104.6	99.7	98.6		102.9	107.2	105.6	106.1	97.5	101.1		103.4	99.3	98.3	105.2	95.1	98.6		104.5	97.3	103.1	101	96.9	97.8		105.2	101.1	94.6	109.3	96.8	100.7		106.3	102	107.8	926.2	202.6	281.6		511.9	367.7	292.7	895	193.8	335.2		525.6	450	278.9	861.4	158.9	266.7		424	387.1	290.4	860.4	153.3	286.9		495.6	435	311.3	808.6	151.5	336.8		512.8	359.4	291.2	824.6	190.4	322.7		470.7	400.6	306.1	1030.1	185.8	328.8		521	434.3	310.2	1505.1	1322.7	1571.5		931.9	687.9	297.5	1499.5	1312.6	1563.1		908.8	724	325	1519.9	1283.2	1604		913.3	670.1	302.7	1507.6	1251.8	1563.1		923.3	657.2	317.3	1447.1	1274.9	1551.7		929.3	682.7	291.2	1433.2	1316.4	1585.8		883.3	675.1	307.9	1567	1273.6	1596.7		939.1	688.8	331.8
Q9NS91	E3 ubiquitin-protein ligase RAD18 OS=Homo sapiens OX=9606 GN=RAD18 PE=1 SV=2	76.692	37	17	96	17	495	56.2	0.996	1.058	1.111	1.136	0.979	1.096	1.009	1.046	1	1	1	1	1	1	1	1	97.7	92.7	97.3	98.1	108.5	105.4	95.7	101.6	98.6	97	100	100	101.1	96		106.1	96.4		96	97.4	86.3		99.5	96		97.1	92	92.7		96.4	98.1		97.5	108.9	98.1		125.4	94		102	105.4	111.7		98.6	92.8		97.2	101.6	102.5		98.6	98.6		97	98.3	92.8		21.9	105.8		383.4	197.7	1045.5		19.8	126		408.4	217.1	979.5		16.1	99.9		329.3	239	1159		20.7	105.6		398.1	264.9	1349.5		15.8	123.4		390	203.1	1261.8		19.5	124.6		387.6	225.4	1224.1		19.4	124.3		391.4	235.4	1068.5		143	590.4		698	369.9	1062.6		134.1	587.6		706.2	349.3	1141.4		130	600.8		709.3	413.7	1208		169	575.3		741.7	400.2	1375.7		133	568.5		706.8	385.8	1261.8		134.8	612.3		727.3	379.9	1231.2		133	603.6		705.5	373.4	1143
P49006	MARCKS-related protein OS=Homo sapiens OX=9606 GN=MARCKSL1 PE=1 SV=2	76.689	82	8	111	7	195	19.5	0.992	0.964	0.968	0.974	0.937	1.018	0.988	1.04	1	1	1	1	1	1	1	1	107.1	99.3	106.2	95.7	103.7	96.7	100.4	101	105.9	103.2	100	100	99.7	95.5	99.7	97.4	105		95.5	110.4	88.8	107.1	93	116.1		95.4	102.5	99.3	106.2	101.7	118.6		109	95.7	94.9	103.7	98.7	113.1		92.1	114.1	96.7	100.2	103.3	100.4		99.9	118.5	101	105.9	96.5	113.9		116.8	103.2	95.9	346.3	194.3	53.8		45.2	17.5	86.5	360.7	178.9	71.2		47.5	18.9	84.3	339.6	164	56.4		43.6	16.4	90.1	333.8	157.5	59.4		42.6	22.4	93.9	316	159.9	62.3		47.5	18.5	100	324.6	188.4	58.2		45.9	17.6	98.4	392.6	183.3	67.1		55.8	19.3	88.7	562.8	1268.5	300.2		82.3	32.7	87.9	604.3	1211.7	332		82.1	30.4	98.2	599.2	1324.3	339.2		93.9	28.4	93.9	584.9	1286.1	323.6		79.4	33.8	95.7	565.5	1345.6	287		86.1	35.1	100	564.2	1302.5	286		86.1	29.7	99	597.2	1256.5	325.8		100.6	30.6	94.9
Q8NFQ8	Torsin-1A-interacting protein 2 OS=Homo sapiens OX=9606 GN=TOR1AIP2 PE=1 SV=1	76.673	34	12	108	11	470	51.2	0.956	1.167	1.029	1.14	1.042	1.259	1.067	1.071	1	1	1	1	1	1	1	1	103.4	91.3	98.8	106.6	106.4	104.1	107.7	115	110.3	97.8	100	100	95.2	95.4	95.2	79.3	110.5	102.6	95.6	95.2	93	103.4	59.9	134.3	81.7	95.6	91.8	90.8	104.6	98.8	98.3	107.4	103.5	105.7	107.6	106.4	73.6	126.8	101.9	96.8	111.3	106.3	107.7	90.2	116.7	117.9	112.6	112.7	117.3	110.3	78.3	134.6	110.3	89.3	97.5	98	287	13.6	18.3	50	638	852.6	1592.3	302.4	9.9	26.6	35.2	671.5	955.2	1356	290.6	13.7	15.1	51	583.4	1023	1795.1	297.6	10.1	21.5	49.9	631	1233.8	1813.7	295	12	23.4	60.2	754.5	993.5	2040	282	16.2	18.8	49.9	647.2	993.8	1729.4	355.5	12.8	25.6	51.7	601.4	1029.7	1593.6	466.4	88.8	102.1	534	1161.5	1595.1	1618.3	506.6	67.1	124	425.3	1161.1	1536.9	1580.1	512.8	110.6	90.8	559	1256.7	1770.9	1871	521.4	82.5	117.1	530.3	1175.6	1863.9	1848.9	527.9	101	107.8	613.6	1367.3	1887.2	2040	490.1	112	92.4	520.6	1214.5	1674.9	1739.4	540.8	87.7	124.3	574.3	1084.1	1633.2	1704.7
O43447	Peptidyl-prolyl cis-trans isomerase H OS=Homo sapiens OX=9606 GN=PPIH PE=1 SV=1	76.668	74	12	319	11	177	19.2	0.942	1.001	0.934	0.994	0.957	1.003	0.953	0.985	1	1	1	1	1	1	1	1	102	98.5	96.1	98.6	95.2	97.8	97.6	98.7	97.1	96.9	100	100	100.7	97.8	100.7	98.2	105.3	88.6	98.9	99.4	96.8	102.1	102	100.9	95.1	99.7	98.7	98.2	96.1	93	99.5	94.6	100.4	100.2	97	95.2	95.1	97.2	89.2	101.1	97.8	97.9	97.6	91.8	99.1	94.4	99.9	98.8	98.6	97.1	95.8	97.7	89.2	105	97.6	96.3	3585.9	779.9	591.4	169.2	1867.9	3209.2	3827.7	3526	780.9	678.1	160.5	1983.2	3707	3388	3151.2	597	518.2	176	1603	3496.9	3742.5	3145.7	603.7	559.2	171.2	1866.3	3910	3859.9	3154.7	565.9	673.8	188.9	1896.2	3143.5	3965	3329.4	750.1	637.5	195.4	1832.8	3584.7	3997.3	3695.5	724.5	630.2	163.7	2002.5	3717.6	3619.3	5827.2	5091.8	3300.3	1806.9	3400.4	6003.8	3890.2	5907.4	5289	3162.2	1939.3	3429.2	5964.4	3947.8	5560.3	4820.9	3116.6	1929.3	3453	6053.4	3900.8	5511.7	4929.5	3046.6	1819.4	3477	5907	3934.8	5645.6	4762.2	3104.2	1925.5	3436.4	5971.3	3965	5786.6	5186	3132.9	2038.8	3439.3	6041.3	4020.3	5621.6	4966.3	3060.3	1818.5	3609.6	5896.3	3871.7
Q92990	Glomulin OS=Homo sapiens OX=9606 GN=GLMN PE=1 SV=2	76.575	36	17	142	17	594	68.2	1.003	0.923	0.933	0.927	1.015	0.946	1.008	0.987	1	1	1	1	1	1	1	1	100.5	108.5	100.8	100.2	93.7	100.6	101.9	102.7	101.3	107.1	100	100	95.6	102.1	99.9	95.6	91	99.3	97.9	105.9	104.9	100.5	105.1	87.2	107.7	105.6	109.5	109.3	100.8	103.1	92.3	98.6	99.6	100.8	101.3	98.4	84.4	93.7	100.6	100.7	99.3	100.6	101.9	102.4	86.2	114.2	101.9	103.5	101.8	101.3	114.3	91.2	105.2	107.2	107	109.2	802.8	31.9	66.4	48.8	324.3	287.9	1494.4	782.6	33.8	76.2	46.8	368.5	346.3	1357.3	745.4	27.8	62.5	47.2	278.8	296.1	1406.6	732.7	22.5	70.1	49.7	326	334.2	1428.6	743.4	26.5	76.2	58.8	339	277.1	1472.6	751	31.5	82.9	50.3	321.4	301.8	1438.9	868.8	36.3	76.5	49.7	358.6	343.1	1476.8	1304.6	208.3	370.5	521.1	590.4	538.6	1518.8	1311.1	228.9	355.3	565.5	637.2	557.2	1581.6	1315.3	224.5	375.9	517.4	600.6	512.6	1466.1	1283.8	183.7	381.9	528.2	607.3	504.9	1456.3	1330.4	223	351.1	599.4	614.3	526.4	1472.6	1305.3	217.8	407.4	524.8	603.1	508.6	1447.2	1321.6	248.8	371.5	552.1	646.4	544.2	1579.8
O00233	26S proteasome non-ATPase regulatory subunit 9 OS=Homo sapiens OX=9606 GN=PSMD9 PE=1 SV=3	76.559	44	10	259	10	223	24.7	0.933	0.949	0.978	0.934	0.945	0.842	0.986	0.983	1	1	1	1	1	0.999936	1	1	104.4	107.8	97.4	102.4	102.1	100.7	98.6	90.8	102.9	106	100	100	101.4	104.9	99.9	101.4	105.8	106.3	96.1	108.8	103.6	104.4	105.4	100.3	107.6	107.3	108.1	108.9	102.2	96.9	97.4	102.1	102.6	103.4	97.3	104.6	102.1	97.7	100.2	105.5	101.2	99.2	104.5	98.6	98.5	82.1	91.3	95.9	90.4	102.9	100.7	106.2	100.1	108.5	108.7	103.5	2273.8	507.7	507.3	318.7	1009.1	733.9	3057.1	2304.3	508.7	575.5	285.2	1186.9	847.6	2803.1	2142.3	392.5	433.4	298.4	910.7	753.6	2800.4	2208.7	408.9	479.6	301.9	1083	845.3	2918.7	2160.5	383.1	571.9	257.9	963	637.1	2711.1	2127.9	472.9	544.4	307	1018.8	748.8	2982.7	2502.1	480.2	585.3	288.6	1150.5	864.8	2903.5	3695	3314.6	2831	3403.5	1837	1373	3107	3860.6	3445.4	2683.7	3446.1	2052.3	1363.8	3266.3	3780.1	3169.5	2606.6	3271	1961.7	1304.5	2918.9	3870	3338.9	2612.9	3208.4	2017.7	1277	2975.3	3866.4	3223.9	2634.8	2628.9	1745.2	1210.2	2711.1	3698.4	3269.5	2675.4	3203.2	1911.8	1262	2999.9	3806.2	3291.7	2842.3	3206	2073.8	1371.6	3106
Q71RC2	La-related protein 4 OS=Homo sapiens OX=9606 GN=LARP4 PE=1 SV=3	76.555	22	13	115	13	724	80.5	0.995	0.936	0.968	1.003	1.034	0.921	1.013	0.984	1	1	1	1	1	1	1	1	105.9	106.1	105.4	99.3	102.5	106.4	109.5	97.7	107.3	104.4	100	100	103	101.3	103	104.6	96.3	119.2	101.2	101.3	100.4	108.6	105.9	99.3	111.3	99.8	105.8	106.3	99.3	115	105.4	101	94.4	97.9	100.6	105.1	102.5	98.7	110.8	105	104.8	107.8	109.5	116	96	86.3	103.3	95.6	99.9	105.9	116.3	107.3	125.1	99.2	105.7	103.1	275.7	71.2	60.4	12	655.2	271.1	2032	282.1	69.5	74.5	9.9	680.2	329.3	1876.8	244.9	63.3	61.3	9.9	516.3	283.3	1985.7	260.9	55.8	63.4	11.2	663.9	347.5	2174.4	266.1	61.3	72.9	9.1	671.4	251.9	2055.4	250.3	64.3	71.2	10.3	627.9	297.1	2044.9	302.9	75.4	77.3	12.1	648.4	333.6	1982.2	448	464.8	337.1	128.2	1192.8	507.2	2065.2	472.6	470.7	347.4	119.6	1176.1	529.8	2186.9	432.1	511.2	368.7	108.5	1112.2	490.4	2069.7	457.1	455.6	345.4	119	1236.9	525	2216.6	476.2	515.9	335.9	92.8	1216.7	478.5	2055.4	435	444.6	349.9	107.5	1178.3	500.7	2056.7	460.8	516.9	375.4	134.4	1168.8	529.1	2120.4
O95486	Protein transport protein Sec24A OS=Homo sapiens OX=9606 GN=SEC24A PE=1 SV=2	76.533	15	14	118	12	1093	119.7	0.993	0.979	1.02	1.032	0.999	0.946	1.056	1.045	1	1	1	1	1	1	1	1	104.7	103.1	103.9	100.9	106.8	106.4	104.6	97.5	110.6	107.7	100	100	102.3	100.1	106.5	100.5	102.3		100.1	95.1	102.8	104.7	106.6	102.9		105.8	102.8	103.1	103.7	106.3	103.9		93	100.9	102.7	106.8	107.3	106		107.4	106.4	104.4	104.6	102.5	107.3		93.3	97.5	97.6	104.9	114.6	110.6		109	99.2	107.7	951	163.4	370		502.5	154.3	948.9	906.8	167.1	445.2		559.2	194	829.8	852.9	139.8	348.7		394.7	176.9	924.6	884.4	139.5	392.5		526.9	213.8	960.2	848.5	129.3	470.1		470.4	155.8	915.8	835.2	153.6	410.6		487.1	180.1	932.6	1000.9	177.5	459.4		552.9	189.9	944.6	1545.4	1066.8	2064.8		914.8	288.7	964.4	1519.2	1131.8	2076.1		966.9	312.1	966.9	1504.9	1128.9	2097.2		850.2	306.2	963.7	1549.6	1139.1	2138.4		981.6	323	978.8	1518.5	1088.1	2165.8		852.5	296	915.8	1451.6	1061.9	2017.8		914	303.5	938	1522.6	1216.7	2230.9		996.6	301.2	1010.5
Q9NP92	39S ribosomal protein S30, mitochondrial OS=Homo sapiens OX=9606 GN=MRPS30 PE=1 SV=2	76.491	44	13	141	13	439	50.3	0.941	1.044	1.058	1.002	0.904	1.057	1.022	1.007	1	1	1	1	1	1	1	1	115.9	99.4	109.1	103.8	122.6	99.7	104.8	105.1	118.5	100.2	100	100	104.3	96.5	102.8	122.3	104.3	89.6	97.6	97.2	95.8	100.7	122.7	115.9	97.5	103.1	101.5	91.5	98	121.8	109.1	92.4	104.2	105.4	103.3	100.7	122.6	130.4	87.2	97.6	105.8	101.8	99.3	124.6	104.8	104.9	103.5	105.2	114	107	118.5	139.1	90.8	102.7	103.5	97.7	451.9	27.2	20.3	70.7	1254.2	863.7	1177.5	429.1	26.3	27	68	1393.9	1048.8	980.6	396.6	21.9	19.7	71.1	1131.4	1012.8	1238.2	410.5	21.8	26	69.2	1224.5	1165.1	1247.7	396.2	21.5	24.7	86.8	1335.1	921	1423.8	410.9	21	22.1	80.8	1246.1	986.8	1241.7	502.5	25.1	31.1	68.9	1332.2	1085.6	1141	734.4	177.6	113.3	755	2283.2	1615.8	1196.7	718.9	178.1	125.9	821.6	2410.2	1687.5	1142.6	699.8	176.8	118.5	779.4	2437.2	1753.2	1290.6	719.3	178	141.7	735.4	2281.3	1760.2	1271.9	709	180.9	113.8	884.8	2419.5	1749.5	1423.8	714.2	145.2	108.6	843.1	2338.3	1663.1	1248.9	764.4	172.1	151	765.4	2401.4	1721.8	1220.6
Q3V6T2	Girdin OS=Homo sapiens OX=9606 GN=CCDC88A PE=1 SV=2	76.366	12	17	31	17	1871	215.9	0.959	0.972	0.969	0.956	0.936	0.901	0.988	0.989	1		1		1		1		105	99.8	100.7	97	101.7	95.4	98.3	89.9	103.8	98.7	100	100	99.9	94.1	95.1		104.9				94.1	99.1		111.3				99.8	98.3		103.3				97	98.7		104.8				95.4	91		106.3				89.9	98.6		109.2				98.7	216.6		81.6				493.1	218.8		103.6				456.2	206.1		74.5				495.7	208.5		83.5				498.6	188.1		100.1				479	212.9		88.3				529.7	239.9		97.6				491.6	352		455.4				501.1	366.6		483.1				531.6	363.7		448.1				516.7	365.3		454.9				508.3	336.6		461.2				479	370		433.9				532.8	364.9		474				525.9
P52735	Guanine nucleotide exchange factor VAV2 OS=Homo sapiens OX=9606 GN=VAV2 PE=1 SV=2	76.34	30	22	90	22	878	101.2	0.987	0.941	1.039	0.952	0.895	0.868	0.974	0.952	1	1	1	1	1	1	1	1	101.1	108.8	99.8	102.4	105.1	103.6	90.5	94.5	98.5	103.5	100	100	93.3	101.4	98.7	88.1			100.7	111.5	101.4	108.4	94.4			108.8	110.6	107.7	100.6	98.9			102.4	105.4	100.4	108.4	101.9			104.7	99.6	103.6	85.3	95.9			91.8	100.3	94.5	101.2	95.9			103.8	103.5	102.6	96.2	88.8			566.4	349.6	1708.4	102.4	91.7			644.2	403.2	1583.5	90.3	80.6			486.7	357.2	1649.2	98	82.1			575.3	386.7	1740.3	75.5	75			518.8	309.9	1618	91.1	95.2			545.6	348.1	1702.9	105.3	92.1			589.4	383	1643.1	156.3	579.8			1031.1	654	1736.3	171.6	621.1			1113.9	648.7	1845.2	159.3	650.9			1048.4	618.3	1719	171.7	670.4			1071.8	584.2	1774.1	135.1	631.1			940.2	588.7	1618	158.3	658.2			1023.8	586.7	1712.7	160.2	631.3			1062.4	607.5	1757.7
Q8WVY7	Ubiquitin-like domain-containing CTD phosphatase 1 OS=Homo sapiens OX=9606 GN=UBLCP1 PE=1 SV=2	76.317	50	14	195	14	318	36.8	0.983	0.91	0.976	0.924	1.021	0.87	1.018	1.025	1	1	1	1	1	0.999992	1	1	103.7	107.6	102	98	101.2	99.5	105.9	93.6	105.6	110.3	100	100	104	107	99.3	104.6	104	116.2	106.6	107.4	104.2	103.9	102	103.7	114.5	111.3	104.1	104	101.5	102	102.8	101.6	97.3	97.1	98.7	101.5	101.2	100.3	103.9	110.5	95	95.3	109.1	105.9	104.1	92.8	94.3	97.4	89	98.8	105.6	107.3	115.3	119.4	105.5	104.9	2136.2	628.9	536.8	226	817.7	1122.5	911.3	2167.5	591.3	640.9	196.7	898.9	1264.4	793.1	2009.5	495.7	492.7	192.4	630.8	1096.7	841.3	2024.4	486.6	530.6	202.9	828.3	1228.6	830.7	2130.2	493.9	650.8	189.1	727.2	1002.7	791.1	2010.4	567.7	586.3	199	744.4	1159.8	883.6	2268.5	604.6	636.4	215.6	925	1300.4	871.7	3471.4	4105.9	2995.6	2413.5	1488.6	2100	926.2	3631.4	4004.8	2988.7	2376.7	1554.3	2034.4	924.2	3545.8	4002.9	2963.2	2109	1358.8	1898.5	876.9	3547.1	3973.3	2890.8	2156.3	1543.1	1856.1	846.8	3812.2	4156.3	2998.3	1927.6	1317.9	1904.7	791.1	3494.1	3924.9	2881.3	2076.3	1396.9	1954.6	888.7	3450.8	4144.4	3090.4	2395.1	1667.4	2062.5	932.5
Q8TCT9	Minor histocompatibility antigen H13 OS=Homo sapiens OX=9606 GN=HM13 PE=1 SV=1	76.298	21	10	321	10	377	41.5	1.149	1.291	1.185	1.221	1.183	1.406	1.132	1.073	0.99973	0.999988	0.999668	1	0.999256	0.999671	0.999899	1	90.9	85.9	104.5	110.9	107.8	104.9	107.6	120.8	103	92.2	100	100	88.2	92.5	88.2	93.7	86.6	96.8	96	82.9	89.1	91.6	46.2	90.9	83	96.8	88.8	81.2	104.5	107.9	102.1	113.1	110.5	108.9	111.3	107.8	109.9	99.3	105.5	96.7	104.2	109.7	107	111.8	107.6	134.9	118.6	107	122.9	95.7	106.2	103	100.4	88.4	92.3	92	4697.8	608.3	742.8	658.2	1415.2	1238.3	5875.2	4730.1	289	933.5	499.3	1502.1	1542.8	4671.1	5125.2	566.3	812.5	749.8	1376.4	1758.9	7154.8	5322.7	570.2	872.7	721.5	1393.3	1928.3	7216	5172.9	562.8	1117.8	961.2	1757.1	1574.5	8237.8	4978	612.9	974	696.3	1430.2	1658.5	6664.7	5445.3	656.7	1015	656.6	1316.5	1627.2	5766.1	7634.1	3971.4	4145.2	7029	2576.3	2316.6	5971.1	7924.7	1957.4	4353.2	6033	2597.3	2482.3	5443	9043.4	4573	4886.6	8219.1	2964.9	3044.8	7457.5	9326.2	4656	4754.6	7667.6	2595.7	2913.2	7356	9257.3	4736.1	5149.8	9797.9	3184.3	2990.9	8237.8	8651.9	4237.4	4786.5	7265.1	2683.8	2795.1	6703.1	8283.4	4501.6	4929	7294	2373.1	2580.8	6168.3
Q9H9Q2	COP9 signalosome complex subunit 7b OS=Homo sapiens OX=9606 GN=COPS7B PE=1 SV=1	76.189	42	9	97	9	264	29.6	0.922	0.947	0.889	0.927	0.922	0.948	0.948	1.01	1	1	1	1	1	1	1	1	109.1	105.7	100.6	100.1	97	98	100.6	100.2	103.5	106.8	100	100	101.1	105.4	101.1	108.4	93.8	109.2	98.9	108	102.9	109.1	117.2	99.1	107	92.5	120	104.5	91.4	106.3	100.6	103.5	91.9	106.4	96.8	106.4	93.9	97	92.1	86.7	113	104.3	100.6	107.8	93.8	106.6	97.1	103.4	95.5	103.5	118.7	103.5	109	104.6	111.6	101.4	112.2	14	170.4	58.8	114.6	435	740.4	117.5	14.6	215.5	50.9	112.8	562.1	655.7	93.5	11.1	169.6	54.3	90	463.5	678.9	109.6	9.7	180.6	49.8	98.1	563.8	748	101.4	10.8	206.5	60.1	113	410.3	698.1	103.8	12.2	206.4	55.1	112.4	447.3	727.1	122.7	14.6	216.1	56.4	122.4	530.6	693.4	182.3	91.4	950.9	627.9	208.6	813.8	752.5	196.9	98.9	1004.9	615	195	904.4	764	165	89.6	1020	595.2	193.9	802.4	707.6	192	79.2	983.9	529.2	182.8	851.8	762.5	181.5	90.9	951.4	612.6	204.8	779.4	698.1	180.4	84.3	1014.3	574.9	210.9	753.8	731.3	186.7	100.1	1049.4	626.5	220.6	841.6	741.8
P53814	Smoothelin OS=Homo sapiens OX=9606 GN=SMTN PE=1 SV=7	76.139	24	18	75	18	917	99	0.922	1.023	1.012	1.028	0.908	1.021	1.043	0.987		1		1		1		1	93.8	100.7	86.5	103.1	94.8	103.6	85.1	102.8	97.8	99.4	100	100	84	100.4	84			117	85.3	99.9	101	93.8			125.4	99.8	101.7	95.9	86.5			130.7	94.2	98.5	107.8	94.8			137.5	108.9	97.5	98.6	85.1			135.5	98.2	100.3	105.4	97.8			122.1	99.8	98.2	99	118.3			30.4	91.8	334	409.2	128			28.8	113.1	395.4	338.8	112.1			33.1	85.7	356.1	425.9	123.8			35.9	114.5	403.8	398.1	108.8			36.9	106.2	330.4	433.8	131.6			26.6	104.4	371.3	409.3	147			30.5	108.5	387.3	380.8	192.2			324.6	167.1	624.9	415.9	214.4			348	195.6	636.2	394.8	197.8			362.8	184.6	616.4	443.9	216.9			381.5	213.3	610	405.8	194.7			376.1	192.5	627.6	433.8	228.7			277.5	195.9	625.8	411.7	223.6			338.8	195.6	614.3	407.4
Q96S55	ATPase WRNIP1 OS=Homo sapiens OX=9606 GN=WRNIP1 PE=1 SV=2	76.114	27	16	125	16	665	72.1	0.984	1.147	1.021	1.05	0.957	1.008	1.029	1.022	1	1	1	1	1	1	1	1	95.3	97.1	93.8	111.4	97.4	101.9	91.3	97.9	98.1	99.2	100	100	100	103.1	100	119.7	84	116.5	105.2	101.1	96.6	95.3	102.8	92.6	103.6	101.8	86.6	92.6	93.8	71.6	100.3	126	112.4	103.1	110.5	97.4	134.7	96.2	114.8	100.4	103.5	99.6	91.2	120	91.3	121.4	98.7	95.8	97.2	98.1	118.7	97.9	108.8	101.5	91.2	97	563.6	18	64.3	20.6	378.7	136.2	852.2	521.4	14.9	84.8	16.2	385.9	135.6	713.1	487.2	8.7	71.2	21.7	342	150.1	950.5	509.2	16.2	75.4	20.4	353.2	172.6	876	467.2	14	84.6	22.5	357	127	871.6	527.2	14.2	86.9	18.1	349.3	149.5	891.8	591	17	86.1	18.5	369.1	144.9	813.4	915.9	117.5	358.8	220	689.4	254.8	866.1	873.5	100.9	395.4	195.7	667.3	218.2	830.9	859.7	70.3	428.2	237.9	736.7	259.8	990.7	892.2	132.3	410.8	216.8	658	260.8	893	836.1	117.8	389.8	229.4	647	241.2	871.6	916.3	98.2	427.1	188.9	655.5	252	896.9	899	116.5	418.1	205.5	665.3	229.8	870.1
P63173	60S ribosomal protein L38 OS=Homo sapiens OX=9606 GN=RPL38 PE=1 SV=2	76.064	53	8	174	7	70	8.2	1.088	0.835	1.123	0.885	1.027	0.812	1.029	0.974	1	0.999998	1	1	1	0.999998	1	1	101.6	113.1	110.5	94.4	114.2	100.1	104.4	91.9	104.6	110.2	100	100	101.2	106.3	107	96	101.2	103.1	105	107.6	110.6	110.3	101.6	98.9	114.5	110.6	112.9	113.3	110.5	115.5	100.6	87.4	98.1	93.9	95	115.9	110.8	114.2	97.3	106.8	96.1	102.9	114.9	104.4	100.8	91.4	100.5	92.3	90.4	115.2	102.6	104.6	114.4	111.9	108.4	106	2113.5	456.3	423.3	426.2	1437.8	2287.6	1340.9	2112.6	465.8	494.9	418.6	1594.5	2792.4	1197.9	2010	444	390.2	352	1135.5	2156.6	1122.8	2121.7	421.4	489.1	404.5	1429.5	2530.9	1243.4	2060.2	385.2	510.6	396	1382.6	1933	1113.5	1846	449	474.9	423.3	1328.4	2360.3	1224.6	2430.5	464.8	502.6	454.7	1547.8	2719.3	1220.2	3434.5	2979.1	2362.2	4551.5	2617.5	4279.7	1362.8	3539.4	3154.8	2307.8	5057.9	2757.1	4492.9	1395.8	3546.7	3585.4	2346.8	3858.5	2446	3733.2	1170.3	3717.5	3441	2664.7	4298.7	2663.2	3823.5	1267.5	3686.9	3241.6	2352.4	4036.6	2505.6	3671.9	1113.5	3208.4	3104.3	2333.8	4416.6	2492.8	3977.8	1231.7	3697.3	3186.1	2440.7	5051.2	2790	4313	1305.3
Q14155	Rho guanine nucleotide exchange factor 7 OS=Homo sapiens OX=9606 GN=ARHGEF7 PE=1 SV=2	76.053	22	15	89	15	803	90	0.999	0.95	0.945	0.954	0.93	0.915	0.946	0.981	1	1	1	1	1	1	1	1	112.9	110.7	112.8	105.2	106.7	105.7	105	101.4	106.8	108.6	100	100	108.8	106.2	102.9	108.8	111.1	96.9	116.4	106.9	105.5	101.5	124.5	112.9	101.8	119.1	112.9	108.6	105	115.9	112.8	94.7	108.6	103.5	106.9	104.3	111.9	106.7	97	113.8	108.9	102.5	103.1	105	106	89.6	105.4	103.3	99.5	104.8	119.2	106.8	109.7	117.9	107.5	103.1	553.7	120.7	195	37.5	256.7	535.8	589.4	529.3	133.2	237.3	34.8	276.4	658.1	529.3	520.3	104	183.8	35.7	202.4	560.4	582.5	520.1	99.3	191.9	37.7	245.1	675.8	571.2	503.7	90.4	225.5	36.3	233.5	509.7	565.2	502.9	104.8	199.4	39.6	213.9	556.3	564.7	601.9	126	215.6	40.8	262.6	635.7	547.2	899.8	788	1088.2	400.5	467.3	1002.4	599	886.8	902.2	1106.6	420.5	477.9	1058.9	616.8	918.1	839.8	1105.4	391.3	436	970.1	607.1	911.3	810.8	1045.5	400.6	456.6	1021	582.3	901.4	760.7	1038.9	370	423.2	968.2	565.2	874.1	724.6	979.9	413.2	401.4	937.5	568	915.6	863.7	1047	453.2	473.4	1008.3	585.4
Q9BUL8	Programmed cell death protein 10 OS=Homo sapiens OX=9606 GN=PDCD10 PE=1 SV=1	75.963	53	9	164	9	212	24.7	0.942	0.943	1.016	0.965	0.979	0.932	0.978	0.987	1	1	1	1	1	1	1	1	101.4	102.5	95.5	96.6	103	98.9	99.3	95.5	99.2	101.1	100	100	99.2	99.2	104.6	94.8	99.2	96	97.4	101	102.6	104.4	101.4	93.1	108.6	98.8	100.9	104	102.3	95.5	92.7	94.9	98.1	95.2	100.8	103	103.1	87	95.5	101.1	96.7	102.7	102.4	99.3	89.9	110.2	93.8	93.5	97.2	102.1	99.2	95.1	101.1	101.1	100.2	102.7	1346.6	322.5	437.1	57.3	782.3	1311.3	2792.6	1303.5	332.6	490.8	57.3	835.7	1523.7	2469.7	1213.3	262.9	379	55.2	665.8	1336.3	2676.1	1230.3	280.6	392.4	57.3	793.9	1555.3	2786.6	1196.8	262.1	479.6	68.9	757.4	1195.7	2689	1203.6	321.4	500.2	61.1	779.4	1441.8	2750.4	1404.3	321.5	481.6	58	820.6	1534.6	2654.7	2188.3	2105.5	2439.2	611.9	1424.1	2453.2	2838.2	2183.9	2252.7	2288.7	692.4	1445	2451.6	2877.8	2140.9	2123	2279.4	605.1	1434.2	2313.2	2789.3	2155.7	2291.2	2137.8	608.9	1479.1	2349.6	2840.7	2141.8	2205.6	2209.5	702.3	1372.6	2271.3	2689	2091.9	2222.1	2458.1	637.5	1462.5	2429.9	2766.2	2136.2	2203.8	2338.7	644.3	1479.2	2434	2839.9
P61020	Ras-related protein Rab-5B OS=Homo sapiens OX=9606 GN=RAB5B PE=1 SV=1	75.948	45	8	264	4	215	23.7	1.034	1.089	1.085	1.06	1.056	1.075	0.975	1.074	1	1	1	1	1	1	1	1	101.1	104	104.5	113.2	109.7	110.3	106.7	111.8	98.6	111.7	100	100	96.6	106.6	96.6	96.4	101.7	112.7	107.1	98.9	106	104.4	74.3	101.1	104.1	102	110.2	103.8	104.5	114.4	99.4	124	112.6	91.9	113.9	109.7	117.4	103.1	115.8	109.6	96.5	110.9	106.7	116.4	99.5	110.3	115.2	101.9	113.3	110.1	89.1	98.6	121.8	112.9	104.8	110.5	497.2	35.1	71.2	15.3	181.3	91.9	300.6	521	26.1	84.7	12.5	181.8	119	256.8	495.4	33.7	64.6	16.4	161	92.2	314.8	523.3	34.2	73.9	15.8	181.3	111	313.5	498.6	32.9	84.4	15.7	195.8	93.2	326.5	481.1	34.4	79.5	13.9	164.2	103.1	286.5	605.2	30.9	79.3	15.9	193	114.8	297.7	808	229.2	397.3	163.4	330	171.9	305.5	872.9	176.8	395	151	314.4	191.5	299.2	874.1	272.1	388.5	179.8	346.8	159.6	328.1	916.9	279.3	402.6	167.9	337.8	167.7	319.6	892.3	276.9	388.8	160	354.8	177	326.5	836.2	237.8	390.7	145	308.1	173.8	288.2	920.6	211.8	385.1	176.6	347.9	182.1	318.5
Q9H1B7	Probable E3 ubiquitin-protein ligase IRF2BPL OS=Homo sapiens OX=9606 GN=IRF2BPL PE=1 SV=1	75.856	23	15	89	13	796	82.6	1.042	1.033	1.08	0.957	0.951	0.925	1.204	1.024	1	1	1	1	1	1	1	1	94.3	98	98.2	101.2	101.8	93.7	89.7	90.6	113.6	100.4	100	100	102.9	100.4	102.9	113.7	99.4		100.4	106.2	96.8	94.3	114.1	93.6		98	99	93.5	98.2	96.8	119.3		101.1	101.2	119.2	94.9	102.5	101.8		94.5	93.7	87.7	87.1	100.3	89.7		90.4	103.8	90.6	100.9	119.4	113.6		100.6	100.4	95.7	284.9	55.5	52.7		281.5	144.1	24.8	253.3	53.7	59.4		289.3	156.1	20.9	250.5	38.2	58.7		239.7	148.4	29.8	243.7	40	55.3		259.1	157.5	22.4	218.9	38	57.6		254.8	138.7	23.6	258.9	46.1	60.2		272.1	150.6	25.9	298.5	55.5	69.2		285	160.6	23.3	463	362.3	294.1		512.5	269.6	25.2	424.4	363.7	277		500.2	251.2	24.4	442	308.5	353		516.3	256.9	31.1	427	326.6	301.3		482.7	237.9	22.8	391.7	319.8	265.4		461.8	263.5	23.6	450	318.7	295.8		510.6	253.8	26	454.1	380.4	336		513.7	254.7	24.9
Q8TAE8	Growth arrest and DNA damage-inducible proteins-interacting protein 1 OS=Homo sapiens OX=9606 GN=GADD45GIP1 PE=1 SV=1	75.803	55	10	151	10	222	25.4	0.955	1.093	0.965	1.062	0.92	1.03	0.956	1.006	1	1	1	1	1	1	1	1	107.8	100.5	102.9	109.8	104	106.7	99.1	103.5	103	101	100	100	109.1	105.1	109.1	126.2	94.6	122.8	107.3	102.9	101.6	96.7	111.8	107.8	100	106.6	100.9	98.7	99.7	118.4	102.9	132.7	103.1	109.3	110.2	106.1	104	98.3	107.8	98.9	107.5	105.9	96.2	117.4	99.1	86.7	103.3	103.7	107.1	103	118.9	90.9	98.2	110.2	98.8	103.3	672.9	30.2	111.6	24.6	524.4	677.4	799.2	578.6	25.8	152.2	17.7	548.7	772.3	677	566	22.9	112.7	25.9	425.9	777.6	845	606.6	19.9	118.8	21.7	472.3	876.4	830	538.5	21.8	141.7	18.2	507.3	671.9	856	576.5	22.6	134	20.5	474.3	730.6	794.5	678.7	27.1	123.3	18.9	544.2	767.1	771.4	1093.5	197.2	622.8	262.7	954.6	1267.3	812.2	969.4	174.7	709.7	213.9	948.8	1242.6	788.9	998.7	184.9	677.8	283.9	917.4	1346.1	880.8	1062.9	162.5	647.2	230.6	879.9	1324	846.1	963.7	183.5	652.8	185.5	919.3	1276.3	856	1002	156.3	658.5	213.9	890	1231.3	799.1	1032.4	185.8	598.8	210	981	1216.7	825.2
O95400	CD2 antigen cytoplasmic tail-binding protein 2 OS=Homo sapiens OX=9606 GN=CD2BP2 PE=1 SV=1	75.629	46	11	119	11	341	37.6	1.03	1.047	1.014	1.011	0.952	1.069	1.044	1.01		1		1		1		1	98.4	98.5	101.3	103.2	99.7	99.6	93.7	105.4	102.8	99.5	100	100	102.1	101.8	102.1				101.8	98.9	102.1	98.4				100.1	95.8	98.5	101.3				103.2	100.4	109.2	99.7				97.2	99.6	103	93.7				101.9	105.4	105.8	102.8				99.5	98.8	107.5	245.9				390.6	1220	793.2	229.8				404.6	1374.9	667.4	224.7				334.8	1338.3	826.6	222.7				364.7	1522.5	797.4	204.8				393.1	1280.3	835	225.1				372.4	1369.7	784.7	264.3				385.9	1437.5	793.3	399.6				711.1	2282.4	806.1	385				699.6	2212.2	777.7	396.5				721.2	2316.7	861.6	390.2				679.4	2300.1	812.9	366.5				712.4	2432	835	391.2				698.8	2308.4	789.2	402.1				695.6	2280	848.6
Q8TC12	Retinol dehydrogenase 11 OS=Homo sapiens OX=9606 GN=RDH11 PE=1 SV=2	75.581	34	11	192	11	318	35.4	1.089	1.111	1.048	1.07	1.032	1.19	1.112	1.012	1	1	1	1	1	0.999969	1	1	99.3	94.6	108.1	105.1	104	101.3	102.5	112.6	110.4	95.8	100	100	106.8	95.4	106.8	112.5	104.9	112.3	95.9	90.9	94.9	99.6	99.2	99.3	93.3	98.2	96	90.2	108.1	116.8	100.9	115.5	102.8	99.7	107.5	105.8	104	99.6	90.3	100.3	102.3	103.7	103	102.5	97.1	123.9	113.1	99.1	112.2	110.5	110.4	97.7	101.4	94.3	96.5	95.2	884.6	137.1	379.1	85.9	699.5	449.5	1210.9	800	116.5	429.5	63.1	753.9	552.2	1003.1	824.2	115.1	338.4	86.1	633.8	532.9	1336.5	812.7	101.4	368.8	69.4	715.1	626.6	1319	774.5	96.9	425.2	99.3	828.6	483.1	1454.1	774.2	115.1	410.5	78.3	707.7	549.2	1288.9	977.4	128.2	405.9	74.6	694.4	563	1153.5	1437.5	895.1	2115.6	917.3	1273.4	840.9	1230.7	1340.3	789	2002.9	762.4	1303.6	888.5	1168.9	1454.3	929.5	2035.2	943.8	1365.3	922.5	1393	1424	828	2009.3	737.5	1332.2	946.6	1344.6	1386	815.4	1958.9	1012.2	1501.6	917.7	1454.1	1345.6	795.8	2017.3	817	1328	925.6	1296.3	1486.8	878.8	1971.1	828.7	1251.7	892.9	1234
Q9NSV4	Protein diaphanous homolog 3 OS=Homo sapiens OX=9606 GN=DIAPH3 PE=1 SV=4	75.573	22	22	56	21	1193	136.8	0.922	0.946	0.911	0.945	0.785	0.839	1.001	0.919		1		1		1		1	108.3	108.8	99.8	102.9	98.7	102.8	85.1	91.2	108.5	100	100	100	109.3	103.8	109.3				103.4	108.5	103.8	108.3				102.4	111.2	108.8	99.8				102.9	104	99.3	98.7				102.8	103.5	101.6	85.1				85.4	98.4	91.2	108.5				99.5	100	101.9	28.3				143.2	221.4	804.3	27.2				149.2	263.8	735.1	23.8				120.4	229.4	750	23.7				139.1	261.5	784.6	20				118.7	197.8	718.4	24.2				134.3	226.5	782.9	30				139.1	240.6	750.3	46				260.7	414.2	817.4	45.6				258	424.4	856.6	42				259.4	397.1	781.7	41.5				259.1	395.1	799.8	35.8				215.1	375.7	718.4	42.1				252	381.7	787.4	45.6				250.7	381.6	802.6
O95786	Antiviral innate immune response receptor RIG-I OS=Homo sapiens OX=9606 GN=RIGI PE=1 SV=2	75.476	20	17	78	17	925	106.5	0.956	1.045	1.092	1.052	0.886	0.879	1.099	0.978	1	1	1	1	1	1	1	1	115.2	102.1	110.2	106.7	125.8	107.4	102.1	89.8	126.7	99.9	100	100	115.5	97.6		121.2	110.1	79.1	102.9	94.8	100.5		123.8	107.3	90.9	105.1	102.2	102.1		110.7	109.6	101.4	106.9	109.6	106.6		144.8	109.3	116.1	104.7	110.2	97.8		115.4	90.4	67.6	92	87.6	94.1		136.5	117.5	94.1	102.6	98.2	101.6		71.5	40.9	13.3	562.2	62.2	1059.5		70.4	47.7	13.5	604	77.9	938.9		52.8	37.8	16.6	493.3	77.7	1096.3		68.3	41.6	19.6	558.5	89.5	1027.8		52.8	40.7	11.9	504.9	56.6	1009		55.7	42.2	17.2	529.8	72.8	1065.7		76.7	50.2	15.2	566.1	76	1017.6		466.8	228.2	142	1023.5	116.4	1076.8		476.8	222.4	163.1	1044.4	125.3	1094		426.4	227.3	182	1062.6	134.5	1142.7		557.7	226.6	208.3	1040.5	135.2	1047.7		444.3	187.5	121.3	915	107.5	1009		385.1	207.4	179.5	994.2	122.7	1071.8		525.8	243.8	168.9	1020.4	120.5	1088.6
Q9BRT2	Ubiquinol-cytochrome-c reductase complex assembly factor 2 OS=Homo sapiens OX=9606 GN=UQCC2 PE=1 SV=1	75.471	67	9	213	9	126	14.9	1.098	1.109	1.176	1.027	1.202	1.167	1.095	1.002	1	1	1	1	1	1	1	1	90.5	96.5	99.4	107	106.4	99.1	108.7	112.7	99.1	96.7	100	100	87.5	96	102.1	83.1	87.5	89.1	100.1	96.5	95.4	106.1	85.9	90.5	99.1	100.4	93.8	94.1	107.4	99.4	98.6	112.8	103.8	105.7	108.4	106.4	85.6	106.9	94.8	97.1	105.5	101.2	110.5	106.1	108.7	111.7	113.7	109.5	115.8	101.8	93.5	99.1	110.8	97.5	94.9	95.9	1003.9	67.8	252.3	82	915.7	1859.1	1859.6	1011.2	67.5	312	80.6	967	2101.3	1599.6	972.7	65.5	263.7	101.1	802.9	2199.5	2060.7	969.9	55.8	315.5	87.7	868	2515.7	1967.9	986.4	67.1	379.6	107.7	1045.5	2077.2	2294.4	919.1	77	327.3	94.2	887.7	2137.7	1970	1069	72.6	328.1	98	901.1	2156.2	1777	1631.4	442.6	1408	875.7	1667	3478	1890	1694.1	457.2	1454.9	973.9	1672	3380.9	1863.9	1716.3	528.9	1586	1108.2	1729.5	3807.5	2147.9	1699.4	455.6	1718.9	932	1617.1	3800.6	2006.1	1765.2	564.7	1748.8	1097.8	1894.7	3945.8	2294.4	1597.4	532.4	1608.5	982.9	1665.8	3602.7	1981.3	1626.2	497.7	1593.3	1088.7	1624.3	3419.9	1900.9
P62834	Ras-related protein Rap-1A OS=Homo sapiens OX=9606 GN=RAP1A PE=1 SV=1	75.46	53	11	218	2	184	21	1.084	1.063	1.013	1.067	0.914	1.016	1.026	0.953		1		1		1		1	99.7	101.7	108.1	108.1	101.1	108.5	91.2	103.4	102.4	96.9	100	100	98.1	93.2	98.1				97.3	91.1	93.2	99.7				98.8	101.7	103.8	108.1				104.6	108.7	108.1	101.1				90.3	110.7	108.5	91.2				99	103.4	107.5	102.4				92.8	102.7	96.9	126.9				199.8	70.2	431.1	125.1				213.5	91.1	418.6	128.7				181.5	90.5	487.6	121.2				181.1	105.6	500.4	107.1				204.2	78.4	505.4	120.9				199.2	85.5	467.4	141.4				192.5	93.3	426	206.2				363.7	131.3	438.1	209.6				369.2	146.6	487.8	227.1				391	156.7	508.2	212.4				337.4	159.5	510.1	191.7				370.1	148.9	505.4	210.1				373.8	144.1	470.1	215.1				347	148	455.7
P58546	Myotrophin OS=Homo sapiens OX=9606 GN=MTPN PE=1 SV=2	75.441	62	7	200	7	118	12.9	0.961	0.855	0.957	0.847	0.979	0.764	0.987	0.948	1	0.999995	1	0.999999	1	0.996335	1	1	102.3	111.2	98.3	95.1	97.9	94.2	100.1	85	100.9	105.5	100	100	97.9	104.9	95.9	97.9	103.7	105.2	95.1	104.5	108.8	102.3	106.7	96.5	112.5	105.2	110	112.8	98.4	96.1	98.3	91.5	98.9	95.3	95	99.6	97.9	86.6	94.6	109	93.8	91.3	102.1	100.1	94	82.4	87.7	88.6	78.7	95	100.9	103.4	105.2	106.9	105.8	100.3	3839	681	635.2	571	1408.4	2499.7	5767.8	3969.6	715.1	707.8	539.6	1641.4	3059	5218.5	3627.3	540.4	558.8	483.8	1238.4	2464	4909	3697	544.1	543.6	515.9	1577.4	2779.1	4826.5	3711	540	697.4	468.5	1305.2	2085.9	4241.9	3741.5	656.6	695.8	555.6	1437.2	2654.7	5357.6	4060.3	668.2	728.1	549	1599.9	2984.5	5053.3	6238.5	4446.1	3544.7	6097.8	2563.9	4676.5	5862	6650.6	4843.3	3300.7	6520	2838.2	4921.8	6080.8	6400.4	4363.9	3360.8	5303.3	2667.6	4265.4	5116.7	6477.7	4442.9	2961.6	5482.6	2938.7	4198.5	4920.2	6641.1	4544.3	3213	4775.6	2365.3	3962.3	4241.9	6502.9	4539.6	3419.4	5797	2696.9	4474	5388.5	6176.5	4580.4	3535.8	6098.7	2883.9	4733.6	5405.7
O75569	Interferon-inducible double-stranded RNA-dependent protein kinase activator A OS=Homo sapiens OX=9606 GN=PRKRA PE=1 SV=1	75.428	50	14	121	14	313	34.4	1.017	0.966	0.97	1.002	0.998	0.981	0.999	1.008	1	1	1	1	1	1	1	1	102.9	102.9	104.7	99.3	99.8	103.1	102.7	100.9	102.8	103.7	100	100	99.5	100.7	97.5	99.5	101.5	91	103.7	101.1	100.2	97.2	102.9	112	99.1	103.8	101.9	108	104.7	101.2	109.7	86.1	106.2	92.9	106.8	99.8	97.5	109.1	93	103.9	102.3	103.9	96	102.7	103.7	91.8	106	96.7	105.1	102.8	101.9	112.2	93.2	105.8	104.5	102.9	344.9	212.7	396	37	417.4	627	594.7	333.6	212.1	523	35.6	439.9	734.9	558.8	341.1	174.9	397	34.1	361.5	622.3	617.8	327.5	166.6	435.8	38	408.6	785.2	614.3	308.5	170.4	489.9	39.1	428.9	590.7	634	330.8	201.9	443	41.6	390.6	688.2	599.5	388.4	207.5	502.9	36.4	430.2	764	579.8	560.5	1388.7	2209.9	395.1	759.9	1173	604.4	558.9	1436.5	2438.9	430.2	760.6	1182.4	651.1	601.9	1412.4	2387.7	373.8	778.7	1077.2	643.9	573.8	1360.4	2374.3	403.8	761.2	1186.2	626.2	552.1	1434	2257	398.6	777.3	1122.1	634	574.9	1395.9	2177	434	733	1159.8	603	590.8	1422.4	2442.2	404.4	775.5	1211.7	620.2
O94888	UBX domain-containing protein 7 OS=Homo sapiens OX=9606 GN=UBXN7 PE=1 SV=2	75.423	32	12	155	11	489	54.8	1.006	1.005	1	1.003	1.047	0.977	1.046	1.024	1	1	1	1	1	1	1	1	101.9	99.5	102.4	100	101.9	99.8	106.6	97.2	106.6	102	100	100	114.2	101.7	106.7	114.2	115.7	92.4	102.5	100.9	108	101.9	100.3	113.9	80.7	104.9	97.5	101.6	102.4	100.1	111.3	94.1	105	97.9	102.1	101.9	112.3	101.8	90.2	100.8	102	98.8	96.2	106.6	108.2	92.4	99.5	99.2	95.3	98.7	106.6	110.9	82.1	104.6	101.2	102.7	515.7	190.3	263.9	26.8	739.9	694.2	1501.4	477.5	161.1	310.9	20.7	796.6	780.1	1231.6	455.9	134.8	235.5	26.6	640.3	727.7	1384.7	456.7	149.6	237.9	26.3	710.5	868.7	1369.8	421.9	137.8	298.8	28.1	721	671.8	1346	451.8	157.3	259	29.7	700	763.7	1405	509.4	169.1	290.8	22.9	762.2	821.1	1357	838	1242.4	1472.7	286.2	1347	1298.7	1525.9	800	1091.1	1449.8	250.1	1377.4	1255.2	1435.1	804.4	1088.5	1416.4	291.6	1379.3	1259.7	1443.3	800.2	1221.6	1296.1	279.5	1323.7	1312.4	1396.4	755	1159.6	1376.6	286.4	1306.6	1276.1	1346	785.2	1087.5	1272.8	309.9	1313.6	1287.1	1413.1	774.9	1159.2	1412.2	254.4	1373.9	1302.3	1451.6
Q13948	Protein CASP OS=Homo sapiens OX=9606 GN=CUX1 PE=1 SV=2	75.402	26	16	38	3	678	77.4	0.906		1.069		0.937		0.938										185.5		168.1		198.4		173.8		174.1		100		189		189							185.5							168.1							198.4							173.8							174.1							18.8							17.9							15.4							18.3							15.7							9.3							18.5							30.6							30							27.2							32.1							28.1							16.2							28.1
Q15005	Signal peptidase complex subunit 2 OS=Homo sapiens OX=9606 GN=SPCS2 PE=1 SV=3	75.378	52	12	194	12	226	25	1.071	1.079	1.065	1.037	1.027	1.121	1.067	0.988	1	1	1	1	1	1	1	1	97.6	101.9	104.5	110	103.9	105.7	100.2	114.2	104.1	100.7	100	100	99.2	98.5	98.6	99.7	99.2	85.6	98.9	98.1	104.5	97.6	64.7	107.1	78.8	102.3	103.4	101.5	110.3	104.5	94.3	104.6	110.4	112.7	109.5	110.3	103.9	95.7	102.8	102	108.7	110.9	102.7	99.5	100.2	112.9	114.2	115.5	114.2	111.2	104.1	102.5	92.4	87.9	109.9	109.8	1397.6	327.8	364.6	180.4	629.8	269.1	578.7	1340.8	204.9	471.2	146.8	685.7	329.8	490.3	1439.1	277.6	321.5	214.8	594.4	333.9	591.1	1449.6	273	360.2	217.6	634.5	369.1	612.4	1321.5	253.7	446.1	249.3	730.6	312	642.5	1324.9	310.4	417.4	215.7	617.8	304.4	559.6	1683.5	326	433	187.1	565.5	355.4	577.9	2271.2	2140.1	2034.7	1926.5	1146.5	503.4	588.1	2246.3	1387.8	2197.3	1773.8	1185.6	530.6	571.3	2539.3	2241.7	1933.6	2354.6	1280.4	578	616.1	2539.9	2229.2	1962.4	2312.5	1182.1	557.6	624.3	2364.9	2135	2055.2	2541.2	1324	592.7	642.5	2302.7	2146	2051.2	2250.6	1159.3	513	562.8	2560.9	2234.7	2102.7	2078.5	1019.3	563.7	618.2
Q96KP1	Exocyst complex component 2 OS=Homo sapiens OX=9606 GN=EXOC2 PE=1 SV=1	75.344	20	17	66	16	924	104	0.894	0.966	0.92	0.969	0.945	0.944	1.047	1.027	1	1	1	1	1	1	1	1	114.8	101.4	102.7	98	105.7	98.2	108.5	95.7	120.2	104.2	100	100	112.1	105.5	111.7	112.6		111.3	100.6	106.3	104.6	103.8	127		99	103.7	99.2	112	104.9	100.4		84	103	93.2	104.2	96.8	115.4		67.6	98.3	99.6	98.1	105.7	111.4		92.1	99.5	91.3	99.8	126	114.7		110.9	100.7	94.5	107.7	35.6	36.6		65	308.8	262.4	1121.1	32.1	39.8		51.1	335.2	284.6	1046.4	30.8	26.4		47.8	267.1	248.6	1089.3	28.6	30		39.7	295	304.3	1048.1	30.6	28.1		56.4	306.8	222	1087.1	29.8	30.7		59.8	297.8	274	1082.9	42.9	35.5		62.3	312.3	275	1096.7	57.9	239		694.1	562.2	490.9	1139.4	53.8	269.6		617.4	579.6	457.9	1219.3	54.3	213.2		524	575.4	430.3	1135.4	50.1	245		421.9	549.6	459.7	1068.4	54.8	236.5		574.9	556	421.7	1087.1	51.8	212.3		623.9	558.8	461.8	1089.1	65.3	243.3		692.1	562.9	436.2	1173.2
Q99653	Calcineurin B homologous protein 1 OS=Homo sapiens OX=9606 GN=CHP1 PE=1 SV=3	75.334	63	13	180	13	195	22.4	0.994	0.995	1.062	0.993	1.053	1.1	1.052	1.005	1	1	1	1	1	1	1	1	99.8	99	99.2	98.5	106	98.3	105.1	108.9	105	99.5	100	100	95.8	97.9	95.8	110.1	93.7	93.7	104.4	92	102.3	98.5	99.8	106.2	97.9	104.1	96.8	100	97.1	106.6	99.2	103.3	90.4	93.9	105.8	99.4	110.8	106	107.8	92	93.9	102.8	95.3	107.9	105.1	107.8	109.9	98.5	110.1	105	110.1	99.5	101.6	97.4	95.8	104.2	1085.3	141.5	84.6	288.6	776.8	970.5	939.6	1082.4	123.7	114.7	266.6	815.4	1187.5	801	1013.2	110.8	83.1	309.9	568.6	1070.3	947	1044.2	113.9	98	333.6	669.4	1227.5	941.2	979.9	107.6	114.9	347.9	821.6	1023.3	1027.1	1058.9	121.4	102.5	315.2	722.1	1171.3	927.9	1270.1	134.8	103.2	300.9	732	1192.5	909	1763.7	923.8	472.1	3082	1414.1	1815.6	954.9	1813.4	837.8	534.9	3221.3	1409.9	1910.6	933.4	1787.8	894.7	499.8	3397	1224.8	1852.8	987.1	1829.6	930.1	533.9	3545.3	1247.1	1854.4	959.5	1753.6	905.5	529.4	3546.3	1488.9	1943.8	1027.1	1840.4	839.3	503.7	3288.7	1355	1974	933.2	1932.1	924	501.2	3342.6	1319.5	1891.4	972.4
Q9Y508	E3 ubiquitin-protein ligase RNF114 OS=Homo sapiens OX=9606 GN=RNF114 PE=1 SV=1	75.284	53	11	170	11	228	25.7	0.993	0.936	0.993	0.959	0.971	0.914	1.023	1.021	1	1	1	1	1	1	1	1	99.6	99	98.9	92.7	98.9	95	96.6	90.5	101.9	101.2	100	100	94.8	93.1	97.2	94.8	94.5	87.3	92.1	94	96.2	101	97.7	99.6	78.7	99.2	98.9	103.9	98.9	111.7	98.1	88.3	97.5	92.1	93.4	98.9	101.6	98.6	90	99.8	90.4	100.6	102.4	95.9	96.6	90.6	90.4	90.1	92.8	101.9	96.4	104	81.2	104.3	98.1	105	1527.9	136.1	490	43.4	438.6	546.4	918.7	1540.6	135.3	617.5	34.6	497.4	667.9	865.2	1431.4	129.7	471.9	42.8	392.6	578.5	868.9	1442.2	116.7	523.4	45	464.6	650.4	957.1	1461.9	106.8	606.7	47.2	432.3	515.4	900.6	1469.9	135.6	588.5	50.9	462	645	964.6	1711.4	131.9	619.5	38.8	501.6	672.4	951.8	2482.9	888.6	2734.5	463.5	798.5	1022.2	933.7	2581.1	916.4	2879.6	418.1	860.1	1074.6	1008.2	2525.7	1047.4	2838.1	469.2	845.7	1001.4	905.7	2527	952.9	2851.5	478.2	865.6	982.6	975.7	2616.2	898.8	2795.1	481.1	783.4	979	900.6	2554.7	937.5	2892.1	531.1	866.9	1087	970.2	2603.4	904.2	3008.4	431	904.2	1066.5	1018.2
O95453	Poly(A)-specific ribonuclease PARN OS=Homo sapiens OX=9606 GN=PARN PE=1 SV=1	75.193	27	16	95	16	639	73.4	0.989	1.047	0.973	0.984	1	0.976	1.03	0.996	1	1	1	1	1	1	1	1	110.8	99.4	109.6	104.1	107.8	97.8	110.9	97	114.2	99.1	100	100	109.8	101.4	116.7	109.8	102.8		105.7	99.7	101.4	115.8	110.8	110.7		102.3	95.9	99.4	106.2	109.6	110.3		99	104.1	104.6	107.6	107.8	116		97.8	96.5	102.6	110.9	100.6	111.1		97	92.5	107.8	119.6	114.2	111.7		99.1	97	102.4	217.9	216.3	43		376.5	481	1179.1	209.8	210.4	55.4		383.5	537.7	1009.1	182.7	174.6	42.8		298	542.5	1186.1	186.3	169.8	49.7		340.6	576.4	1189.8	188	153.8	56.3		347.3	439.3	1274.5	174.6	186	47.5		345.6	535.4	1175.6	238.5	214.2	53.7		356.5	551.7	1131.3	354.1	1412.2	240		685.4	899.9	1198.3	351.5	1425	258.3		663.1	865.1	1175.8	322.4	1409.9	257.4		641.9	939.1	1236.3	326.4	1386.5	270.8		634.5	870.8	1212.9	336.4	1294.3	259.4		629.4	834.5	1274.5	303.5	1286	233.4		648.5	902.3	1182.4	362.8	1468.3	260.8		642.6	875	1210.2
P84243	Histone H3.3 OS=Homo sapiens OX=9606 GN=H3-3A PE=1 SV=2	75.178	55	7	302	2	136	15.3	1.149	1.503	1.765	1.237	1.081	1.299	1.099	1	0.999977	0.999995	0.998879	1	1	1	1	1	83.8	82.9	96.3	124.6	147.9	102.5	90.6	107.7	92.1	82.9	100	100	69.2	82.8	83.3	66.3	69.2	84.2	134	79.2	81.3	83.8	49.9	87.2	73.4	85.7	95.1	80.2	80.6	221.2	96.3	120.6	108.1	137	128.8	127.5	147.9	178.1	93.5	88.3	112.4	118.6	90.6	87	113.2	103	136.9	109.6	105.8	101.4	87.9	92.1	74.1	81.9	86.1	84	838.7	47.5	69.2	68.4	1157.5	598.6	144.1	819	34.5	104.3	52.7	779.7	835.2	123.9	747.5	128.2	89.3	95.4	789.4	1118.8	222.4	1191	84.8	182.3	76.3	745.4	1052.1	209.4	828.6	48.4	137.1	87.6	1188.2	815.9	190.5	941.9	67.7	113.5	83.1	838.2	838.8	179	1091.2	60	105.8	57.8	714.4	767.2	141.3	1362.9	310.1	386.2	730.5	2107.2	1119.9	146.5	1372.1	233.7	486.4	636.8	1348.2	1343.8	144.4	1319	1035.2	537.1	1045.7	1700.5	1936.7	231.8	2086.8	692.4	993.2	810.9	1388.7	1589.4	213.5	1482.8	407.3	631.6	892.9	2153.3	1549.9	190.5	1637.1	468.1	557.8	867.1	1572.9	1413.6	180	1659.9	411.3	513.8	642.1	1287.7	1216.8	151.2
P80217	Interferon-induced 35 kDa protein OS=Homo sapiens OX=9606 GN=IFI35 PE=1 SV=5	75.164	62	13	93	13	286	31.5	0.997	0.949	0.99	0.913	1.122	0.912	1.092	0.965	1	1	1	1	1	1	1	1	101	107.8	100.6	102.4	100	98.4	113.3	98.3	110.3	104.1	100	100	96.7	107.8	90.5	137.7	96.7	100.5	108.5	111.7	107.2	101	124.3	93.3	112.2	104	105.5	110.3	100.6	128.7	97.8	105.5	109.2	99.4	96.2	96.8	118.9	100	92.3	103.2	101.5	95.5	95.1	122.5	113.3	103.2	97.5	99.1	93.9	99.1	110.3	110.7	93.1	101.8	106.3	108	408.4	87.2	54.6	72.1	367.5	357.8	305.1	442.2	75.9	63	71.1	370.9	392.9	273.8	418.4	65.9	51.2	73.7	312.8	344	267.1	405.1	60.2	57.8	66.5	341.6	402.5	271	390	60.2	77.5	77.5	331.9	312.7	271.8	422.1	59.8	64.1	73.4	328.7	355.6	287.7	477.9	66.5	71.8	64.2	348.5	401.8	292	663.7	569.3	304.7	770	669	669.4	310.1	740.9	514.1	293.8	859.1	641.3	632.2	319	738.3	532.2	307.9	807.9	673.8	595.5	278.4	709.8	491.6	314.9	706.7	636.4	608.1	276.3	697.9	506.6	357	790	601.5	594	271.8	733.6	413.4	315	765.8	616.8	599.3	289.4	727	455.8	348.7	713.2	628.2	637.3	312.4
P01112	GTPase HRas OS=Homo sapiens OX=9606 GN=HRAS PE=1 SV=1	75.109	66	10	114	1	189	21.3	0.899	0.958	0.98	1.005	0.987	1.055	0.906	1.018	0.999957	1	1	1	1	1	0.999982	1	123.5	106.2	111	101.7	121	106.6	121.9	112	111.9	108.1	100	100	125.2	98.6	127.4		123.1			99.5	97.8	129.6		117.6			106.2	106.2	123.7		99.6			104.8	98.8	132.6		110.5			108.9	104.4	134.3		110.6			115.6	108.6	120.6		103.7			106.8	109.4	114.2		34.9			67.2	92.4	112.7		39.9			83.4	87.5	102.1		26.2			76.5	91	110.2		32.1			91.1	98.4	109.3		38			76.9	104.3	83.8		32.2			75	95.5	115.5		33.8			85.1	98.2	185.6		194.8			125.7	93.9	188.8		186.1			134.2	102	180.2		157.6			132.4	94.9	193.1		174.9			137.6	100.3	195.6		175.1			146.1	104.3	145.6		158.2			126.4	96.1	175.7		164.1			135	105
Q9H299	SH3 domain-binding glutamic acid-rich-like protein 3 OS=Homo sapiens OX=9606 GN=SH3BGRL3 PE=1 SV=1	74.95	84	7	311	7	93	10.4	0.979	0.875	0.982	0.881	1.005	0.787	0.992	0.946	1	1	1	1	1	0.999907	1	1	98.3	107.3	96.3	93.9	96.5	94.6	98.9	84.5	97.5	101.5	100	100	101.6	103.1	91.3	101.6	103.4	117.4	89.4	99.4	106.9	98.3	109.3	86.5	111.7	101.8	103.4	111.3	96.3	97.3	95	95.5	92.3	91	105.5	96.9	96.5	82.1	89.7	104.8	85.5	99.7	98.9	103.7	96.2	81.8	82	87	96.9	92.3	97.5	102.5	100.1	101.5	101.6	108	2704.1	1175.3	1463.9	1603.3	3422.5	4453.6	5510.2	2824	1219.2	1465.8	1347.9	4101.7	5386.7	5005.8	2625	910.4	1248.7	1270.9	2986	4406.9	5301.3	2660.5	893.1	1191.4	1231.3	3919.7	4744.6	5124	2658.2	930.6	1650	1170	3152.4	3840.9	5078.8	2768.8	1092.7	1608.4	1397.9	3712.3	4973.3	5209.5	2918.5	1074.4	1668.1	1313.8	3922.7	5366.9	5288	4394.3	7673.2	8169.3	17121.9	6230.5	8331.8	5600.1	4731.3	8257.6	6835.4	16286.6	7092.3	8667	5833	4631.8	7351.7	7510	13931.2	6432.2	7628.7	5525.6	4661.6	7292.6	6490.9	13085.4	7302.5	7167.8	5223.4	4757.1	7831.3	7601.7	11926.2	5712.9	7296.1	5078.8	4812.3	7554.6	7904.2	14585.5	6966.2	8381.6	5239.5	4439.6	7364.8	8100.5	14594.7	7070.9	8512.2	5656.8
P23368	NAD-dependent malic enzyme, mitochondrial OS=Homo sapiens OX=9606 GN=ME2 PE=1 SV=1	74.891	29	14	161	13	584	65.4	1.008	1.051	1.031	1.024	1.008	1.058	1.049	1.025	1	1	1	1	1	1	1	1	102.9	99.3	103.7	104.4	106.1	101.7	103.8	105.1	108	101.8	100	100	102.8	101.6	102.8	110.2	87.5	95	104	106.2	99.2	102.9	115.7	98.5	84.8	102.1	101.8	96.9	110.9	103.7	85.1	95.7	102.8	108.1	106	107.3	106.1	74.3	93.9	100.4	106	103	103.7	116.6	103.8	100.7	111.4	101.5	108.7	108	109.9	94.5	89.9	103.3	102.8	100.8	327	100.1	46	120.4	648.2	486.6	1851.4	317.5	101.3	62	95	670	542.3	1578.5	324.7	76.2	41.5	118.1	541.5	535.2	1929.8	316.4	77.1	40	119.6	611.1	601.4	1916.6	299.4	82.2	66.1	133.7	697.1	458.3	2063.2	297.3	85.8	59.7	129.7	604.4	508.7	1886.8	366.9	95.1	57.1	109.5	650	555.9	1787.5	531.4	653.5	256.7	1285.8	1180	910.3	1881.6	531.9	686.1	289.1	1147.9	1158.5	872.5	1839.3	572.9	615.3	249.6	1294.6	1166.4	926.5	2011.4	554.4	629.6	217.9	1271	1138.5	908.6	1953.8	535.8	691.7	304.5	1362.9	1263.3	870.6	2063.2	516.7	593.2	293.4	1353.3	1134.2	857.3	1897.7	558.1	651.9	277.3	1216.4	1171.7	881.7	1912.2
P82979	SAP domain-containing ribonucleoprotein OS=Homo sapiens OX=9606 GN=SARNP PE=1 SV=3	74.876	44	10	264	10	210	23.7	0.973	0.865	0.997	0.95	1.002	0.938	1.01	1.04	1	0.999996	1	1	1	1	1	1	97.7	102	95.1	88.2	97.4	96.9	98	95.7	98.7	106.1	100	100	103.1	110.5	103.1	99.8	104.4	110.4	110.6	112.1	108.3	97.6	102.4	97.7	106.8	101.8	102.2	98.4	95.1	92.8	96.2	85.8	87.4	89	89.7	97.4	94.1	99.9	97.9	96	100.6	91.8	97.8	98.3	98	92.2	96.4	97.4	95	98.7	94.5	99.8	116.5	104.9	105.9	106.3	3466.2	892.8	996.7	199.5	2332.5	1550.9	6006.8	3184.6	883	1116.3	170.5	2261.8	1643.6	4761.7	2946.9	670.6	851.6	151	1557.7	1331.1	4850.1	3039.4	672.7	977	177.7	1979	1723.1	5078.8	2987.7	681.9	1132.6	174.5	2042.8	1327.6	5357.7	3144.7	844.4	1083.9	184.9	2046.6	1536	5606.6	3546.5	805.2	1094.5	202.4	2235.2	1728.6	5603.9	5632.7	5828.9	5562.1	2130.5	4246.2	2901.4	6104.9	5335.4	5980.5	5205.6	2060.1	3910.9	2644.5	5548.5	5199.8	5415.3	5121.7	1655.2	3355.5	2304.2	5055.3	5325.5	5493	5322.8	1888.5	3686.9	2603.1	5177.4	5346.7	5738.4	5218	1778.7	3702	2521.9	5357.7	5465.6	5838	5326.6	1929.2	3840.5	2588.6	5638.9	5394.9	5519.5	5315	2248.4	4029.1	2741.7	5994.7
Q99805	Transmembrane 9 superfamily member 2 OS=Homo sapiens OX=9606 GN=TM9SF2 PE=1 SV=1	74.844	22	9	175	9	663	75.7	1.122	1.061	1.02	0.999	1.044	1.033	1.023	1.026	1	1	1	1	1	1	1	1	102.7	101.3	115.3	107.4	104.8	101.2	107.2	104.6	105.1	104	100	100	101.1	102.2	102.7	101.1	96.8	104.5	103.8	100.6	99	100.4	115.5	102.7	114.8	100	99.6	102.7	104.3	120.3	115.3	118.6	108	106.9	105.5	104.8	113.5	91.8	110.3	99.4	97.1	103.1	97.5	120.5	107.2	105.4	99.4	103.9	108.8	105.1	122.6	104.7	109.1	104.9	102.7	103	822	106.8	63	24.6	628.2	553.5	1454.7	779.3	117.7	80	23.9	637	637.2	1315.3	769.2	102.8	69.6	27.2	552.4	635.7	1511.4	778.1	95.9	61.2	26.1	587.8	661.4	1509.7	708.8	98.8	84.5	26	604.3	562.9	1623.5	748.4	99.8	73.9	24.1	587.2	610.8	1484.2	898.4	123.4	78.3	24.7	641.3	666.6	1437.6	1335.8	697.3	351.6	262.7	1143.6	1035.5	1478.4	1305.6	797.2	373.1	288.8	1101.4	1025.2	1532.6	1357.3	830.1	418.6	298.2	1189.9	1100.4	1575.3	1363.3	783.1	333.4	277.4	1095.1	999.2	1539	1268.5	831.4	389.3	265	1095.1	1069.3	1623.5	1300.7	690	363.2	251.5	1101.9	1029.4	1492.7	1366.6	845.9	380.2	274.4	1156	1057.3	1537.9
Q92667	A-kinase anchor protein 1, mitochondrial OS=Homo sapiens OX=9606 GN=AKAP1 PE=1 SV=1	74.794	21	14	60	14	903	97.3	0.991	1.083	0.872	1.059	0.81	1.135	1.007	1.041	1	1	1	1	1	1	1	1	133.9	97.3	132.6	105.4	116.8	103	108.4	110.4	134.8	101.3	100	100	112.9	91.7	104.2		122.4		91.7	98	88.9	111.1		161.4		101.9	97.3	92	102.5		171.7		110.9	103.4	105.4	105.2		129.6		101.8	103	103.8	95.6		123		102.5	110.4	115	114.2		159.1		100.9	101.3	102.6	235.8		8.3		193.4	186.4	407.8	243.8		13.1		226.1	215.2	368.4	213.6		10.8		197.6	212.6	471.6	220.9		9		209.7	242.7	475	196.4		10.1		217.1	206.8	536.1	211.6		7.7		204.5	211.2	463.7	276		12.4		214.8	227.3	447.2	383.2		46.3		352.1	348.7	414.5	408.5		61.1		391	346.2	429.3	376.9		65		425.7	368	491.6	387.1		49		390.7	366.7	484.2	351.5		46.5		393.4	392.8	536.1	367.8		37.8		383.7	355.9	466.4	419.9		60.2		387.2	360.5	478.4
O60518	Ran-binding protein 6 OS=Homo sapiens OX=9606 GN=RANBP6 PE=1 SV=2	74.734	17	15	153	12	1105	124.6	1.023	0.994	0.964	0.974	1.13	0.966	0.774	0.985		1		1		1		1	97	101.4	99.2	100.9	93.5	98.8	109.6	98	75.1	99.9	100	100	73.9	102.5	73.9				104.2	100.8	102.5	97				101.4	111.4	99.1	99.2				100.9	107.7	96.3	93.5				98.8	109.5	96.4	109.6				95.4	117.5	98	75.1				99.9	100.6	97.8	27.2				229.9	160.4	476.1	34.6				235.7	206.2	401.6	33.6				188.1	185.3	436.1	31.9				213	215.9	446.2	36.6				211.4	184.2	462.6	34.4				214.1	176.7	469.3	29.5				222.6	188.9	431.5	44.2				418.5	300.1	483.9	58				407.6	331.8	468	59.3				405.2	320.8	454.6	55.9				396.8	326.2	454.9	65.5				383.1	349.9	462.6	59.8				401.8	297.8	472	44.9				401.2	299.6	461.6
O75223	Gamma-glutamylcyclotransferase OS=Homo sapiens OX=9606 GN=GGCT PE=1 SV=1	74.711	63	11	238	11	188	21	0.942	0.872	0.967	0.897	0.946	0.771	0.929	0.936	1	0.999656	1	0.999921	1	0.884361	1	0.999999	105.4	110.1	99.3	96	101.9	98.8	99.7	84.9	97.9	103.1	100	100	102.7	104.3	98.6	102.7	102.9	104.3	95.7	104.3	104.9	105.4	106	95.1	115.3	108.1	108.5	111.7	99.3	101.6	96.7	103.1	95.9	93.9	96.1	101.9	103.8	89.1	99.2	104.8	93.3	98.4	106.2	99.7	93.4	82.9	85.1	90.2	84.7	96.1	101.4	97.9	97.3	104.9	105.7	101.3	2832.4	804.1	809.7	210.2	1891.6	1755.1	3894.9	2934.9	800.2	894.8	205.3	2248.5	2122	3617.4	2626	643	706	202.4	1602	1706.4	3480.1	2715	649.7	718.3	200.8	2023	1943.5	3642.8	2770	605.7	890.3	174.9	1689.4	1493.8	3195	2684.7	739.4	893.3	206.2	1917.1	1867.1	3751.5	2948.1	755.9	885.4	188.5	2093.1	2097.5	3572.1	4602.8	5249.8	4518.5	2244.8	3443.6	3283.5	3958.5	4917.1	5419.7	4172.7	2480.6	3887.9	3414.2	4215.1	4633.6	5192.4	4246.1	2218.6	3450.9	2953.9	3627.3	4757.1	5305.1	3913.4	2134	3768.9	2936.1	3713.5	4957.1	5097.1	4101.7	1782.8	3061.6	2837.6	3195	4666.1	5112	4390	2151.5	3597.5	3146.6	3773.1	4484.7	5181.6	4299.6	2094	3772.9	3326.8	3821.2
O15160	DNA-directed RNA polymerases I and III subunit RPAC1 OS=Homo sapiens OX=9606 GN=POLR1C PE=1 SV=1	74.657	43	11	111	11	346	39.2	0.743	1.047	0.926	1.008	0.869	1.034	0.798	1.02	0.999997	1	1	1	1	1	1	1	113.8	98.4	84.6	103	105.3	99.2	98.9	101.8	90.8	100.4	100	100	112.4	98.3	101.8	112.4	177.2		100.2	98.3	92	113.8	93.1	178.3		90.3	102.8	98.4	84.6	71.6	176.2		103	98.3	103.4	105.3	97.3	178.1		90.5	99.2	102.3	98.9	90	146.3		101.8	101.6	107	90.8	71.9	182.7		93.9	101.7	100.4	87.4	16.9	10.3		194.3	217.2	502.5	94.8	13.5	12.4		184.4	264.2	468.7	66.9	8.7	9.5		168.8	234.7	550.8	83.9	11.7	10.6		171.5	271.4	556.7	77.1	10.5	10.3		198.2	221.1	593.9	80.3	14.2	6.6		188.1	245.3	551.8	83.3	10.3	12.2		183.8	265	520.7	142	110.3	57.5		353.7	406.3	510.7	158.8	91.4	57.8		318.8	425.1	546.1	118	70.3	57.1		363.6	406.3	574.1	147	95.5	57.7		319.5	410	567.5	138	88.4	47.5		359.2	420	593.9	139.6	98.2	32.4		353	413.4	555	126.7	70.6	59.2		331.3	420.3	557
P18859	ATP synthase-coupling factor 6, mitochondrial OS=Homo sapiens OX=9606 GN=ATP5PF PE=1 SV=1	74.623	52	6	301	6	108	12.6	0.962	1.105	0.973	1.101	0.92	1.266	0.947	1.009	1	0.999153	1	0.999987	0.999999	0.864679	1	1	98.3	91	94.5	100.6	95.6	100.2	90.4	115.2	93	91.8	100	100	102.3	91.2	102.3	102.6	95.5	87.5	103.8	90.1	92.4	97	98.3	105.5	83.5	94.2	93.1	89	99	88.6	94.5	99.4	99.2	105.6	101.7	95.6	92.3	98	99	88.1	102.6	101.4	90.4	89.8	98.6	114.5	116	103.4	116.4	99.2	93	92.9	91.9	91.8	90.8	94.8	1445.4	476.5	531.7	451.4	2715.6	2016.5	5700.3	1329.1	440	702.8	380.6	2594.7	2423.1	4788.2	1287.2	332.8	488.4	499.9	2193.8	2554.2	6114	1252.3	342.6	558.7	513.5	2251.5	2844.6	6236	1160	323.5	664.8	618.9	3047.6	2280.2	7296.2	1320.6	438.6	632.2	528.1	2537.6	2485.6	6232	1496.8	411.5	594.3	455.6	2423.9	2397.9	5554.6	2348.8	3110.9	2967.2	4820.6	4943.6	3772.5	5793.3	2226.7	2980.1	3277.3	4598.8	4486.5	3898.7	5579.4	2271.3	2687.4	2937.4	5479.7	4725.7	4421.5	6372.7	2194.2	2797.5	3043.9	5457.1	4194.6	4297.4	6357	2075.9	2722.3	3062.8	6308.7	5523	4331.4	7296.2	2295.3	3032.4	3106.8	5510.1	4761.8	4189	6267.9	2276.9	2820.8	2886	5061.2	4369.2	3803.2	5942
O95456	Proteasome assembly chaperone 1 OS=Homo sapiens OX=9606 GN=PSMG1 PE=1 SV=1	74.619	41	12	130	12	288	32.8	0.923	0.93	0.946	0.971	0.93	0.936	0.989	0.998	1	1	1	1	1	1	1	1	106.6	105.9	98.4	98.5	100.9	102.8	99.2	99.1	105.5	105.7	100	100	102.8	103.9	103	102.8	102.7	112.6	100.6	107.3	95.7	107.6	106.6	100.8	132.2	102.9	104.3	107.4	102.2	98.4	97.2	111.2	101.7	95.3	94	100.9	104.3	93	109.5	104	101.6	101.5	100.4	95.8	99.2	102.6	97.9	100.3	89	105.5	102.2	106.4	120.7	106.1	105.2	99.9	1571.5	266.5	200.7	13.2	431.7	485	577.7	1591.7	266.6	235.7	13.7	464.9	548.3	565.7	1436.2	206.3	176.3	12.7	369	465.7	553.1	1428.3	216.3	186.1	12.9	436	568.7	610.7	1391.3	192.8	234.8	12.6	422.2	446.4	546.3	1426.6	244.9	221.9	12	416.4	501.8	610	1718.9	252.5	239	13.6	459.8	561.1	573	2553.7	1739.9	1120	141	785.9	907.3	587.1	2666.7	1805.7	1099.1	165.5	803.9	882.2	659.2	2534.2	1665.9	1060.3	139.2	794.9	806.2	576.5	2502.6	1766.2	1013.9	137.1	812.3	859.2	622.6	2489.8	1622.5	1081.7	128.4	765.1	848	546.3	2479.5	1693.2	1090.5	125.2	781.4	845.7	613.5	2614.8	1730.8	1160.6	151.1	828.8	889.9	613
Q96SI9	Spermatid perinuclear RNA-binding protein OS=Homo sapiens OX=9606 GN=STRBP PE=1 SV=1	74.467	17	13	303	5	672	73.6
P35610	Sterol O-acyltransferase 1 OS=Homo sapiens OX=9606 GN=SOAT1 PE=1 SV=3	74.364	21	11	154	11	550	64.7	1.003	1.118	1.014	1.201	1.001	1.235	1.004	1.022	1	0.999999	1	0.99998	1	0.999598	1	1	103.3	91.4	103.6	102.2	104.7	109.7	103.4	112.9	103.8	93.4	100	100	102.5	91.4	101.4	102.5	106.2	90.1	92.7	85.3	99.3	103.3	69.3	115.8	86	97.3	89.3	93.6	103.9	98.6	103.6	102.1	102.3	99.1	114.5	110.1	93.6	104.7	113.1	96.9	106.5	117.1	103.4	90.4	106.2	116	109.9	104.8	126	107.7	89.2	103.8	94.2	85.6	92.6	102.8	1475.7	191.6	230.3	142.4	697.3	604.9	810.4	1458.8	124.9	300.4	120.1	770.7	736.3	665.9	1393.3	149.1	208.5	157.3	650.6	759.2	910.8	1486.9	140	232.6	179.7	712.6	935	952.6	1367.6	131.1	279	192.1	830.5	731.8	1045	1361.2	176.6	246.2	161.8	730	787.2	824.5	1674.9	158.9	258.5	143.2	650.6	774.3	796.9	2398.1	1250.9	1285.2	1520.7	1269.4	1131.7	823.6	2444	845.9	1400.8	1451.2	1332.6	1184.7	775.9	2458.5	1204	1254	1724.3	1401.5	1314.2	949.3	2605.3	1143.2	1267.2	1909.7	1327.6	1412.5	971.1	2447.4	1103.2	1285.4	1958.1	1505.1	1390.1	1045	2365.8	1221	1209.9	1688.2	1369.9	1326.7	829.2	2547.9	1089.2	1255.3	1590.8	1172.7	1228.1	852.5
Q9BYD3	39S ribosomal protein L4, mitochondrial OS=Homo sapiens OX=9606 GN=MRPL4 PE=1 SV=1	74.304	52	10	106	10	311	34.9	1.007	1.059	1.02	1.037	1.026	1.121	1.084	1.002	1	1	1	1	1	1	1	1	104.6	99.7	105.3	105.6	106.7	103.4	107.3	111.7	113.4	99.9	100	100	113.5	97	103.8	124.1			97	101.5	96.5	100.5	108.9			98.2	105.2	99.7	103.4	107.3			107.3	104.3	105.6	101.8	111.8			95.5	105.4	103.4	100.4	114.8			102.7	112.5	111.7	107.3	119.9			97.7	106.1	99.9	263	96.7			259	426	998.6	246.9	81.8			276.1	513.7	899.9	241.1	67.6			242	473.1	1065.6	239.1	69.7			249.1	548.1	1067	230.9	69.4			275.5	465.1	1175	236.8	73.6			259	466	1045.9	290.2	89			263.5	525.3	982.1	427.4	631.3			471.5	797	1014.9	413.7	554			477.4	826.5	1048.6	425.4	545.9			521.3	819	1110.7	418.9	569.1			464.1	828	1087.7	413.2	584			499.3	883.5	1175	411.6	508.9			486	785.4	1051.9	441.5	610.1			475	833.2	1050.6
Q9NZN5	Rho guanine nucleotide exchange factor 12 OS=Homo sapiens OX=9606 GN=ARHGEF12 PE=1 SV=1	74.279	19	19	59	19	1544	173.1	0.936	0.986	0.904	0.937	0.876	0.947	1.001	1.024		1		1		1		1	100.1	98	93.7	96.7	90.5	91.9	87.7	92.8	100.2	100.3	100	100	97.8	96.9	97.8				86.9	96.9	98.7	100.1				90.3	99.5	98	93.7				85.3	96.7	103	90.5				91.9	88.3	98.6	87.7				85.1	92.8	99.5	100.2				96.2	100.3	105.3	200.8				449.7	188.3	800.1	199.3				492.4	224.7	692.7	177.1				373.2	203	813.9	172.2				464.7	212.5	796.6	163.4				442.6	177.6	819.9	191.9				502.2	215.7	818.9	219.7				503.1	229.9	811	326.3				818.7	352.3	813.2	333.9				851.4	361.5	807.2	312.5				803.9	351.4	848.3	301.7				865.7	321	812.1	292.4				802.1	337.4	819.9	333.5				942.4	363.5	823.6	334.2				906.9	364.6	867.6
Q6IAN0	Dehydrogenase/reductase SDR family member 7B OS=Homo sapiens OX=9606 GN=DHRS7B PE=1 SV=2	74.233	44	12	71	12	325	35.1	0.993	1.024	1.091	0.96	1.077	1.045	1.176	1.03	1	1	1	1	1	1	1	1	100.5	103.2	99.8	105.7	109.6	99.1	108.3	107.8	118.1	106.2	100	100	113.1	102.1	115.4	86.1	113.1	99.7	104.6	106.8	90.5	100.5	73.4	107.4	111.4	95.6	117.4	90.4	111	89.1	99.8	99	105.6	125	105.7	111.6	109.6	98.6	93.4	93.2	115	105.1	106.5	108.3	131.6	103.3	101.3	126.9	112.5	102.8	118.8	118.1	131.7	98.1	115	97.5	148.8	40.4	46.9	15.2	409.5	195.3	838.9	125.7	33.2	53.3	15	393.8	249.6	731	131.8	33.8	38.4	14.7	349.2	247.1	955.5	133.5	41.1	41.9	14.3	356.6	260.5	971.4	124.7	39.4	66.1	16.5	398.3	228.5	1059.3	120.6	44.3	47.1	15.6	379.7	203	936.5	141.7	53.1	56.3	19.3	387.9	248.1	858.8	241.8	263.8	261.7	162.3	745.5	365.4	852.6	210.6	224.9	248.6	181.2	680.9	401.6	851.8	232.6	272.9	230.9	161.1	752.2	427.7	995.9	233.9	335.6	228.3	152	664.4	393.5	990.3	223.2	331.6	304.5	168.2	721.8	434.1	1059.3	209.6	306.3	231.5	162.8	712.5	342.1	941.9	215.6	364	273.4	214.4	699.2	393.5	918.7
Q14376	UDP-glucose 4-epimerase OS=Homo sapiens OX=9606 GN=GALE PE=1 SV=2	74.215	51	12	234	12	348	38.3	0.988	0.925	0.969	0.914	0.963	0.886	0.988	0.979	1	1	1	1	1	1	1	1	106.9	106.9	105.7	98.9	103.6	97.7	102.9	94.7	105.7	104.7	100	100	102.1	105	102.1	111.4	96.2	126.9	93.8	108.8	101.3	106.9	112.8	92.2	104.7	111.5	109.2	104.3	105.7	111	94.3	116	97.7	99	98.8	106.1	103.6	90.5	94.1	105.4	100	95.5	102.9	117.1	84.5	95.4	91	98.5	94	105.7	115.1	93.6	103.9	105.1	104.3	105.7	1487.5	225.7	141.6	160.8	474.3	786.4	1286.4	1511.4	220.2	162.3	117.3	593.4	917.7	1154.7	1418.1	181.8	128.7	143.2	417.5	773.5	1222.5	1434.2	167.8	136.4	119.8	520.8	894.7	1208.5	1362	184	150.7	126.7	462	700.8	1212.5	1362.4	191.3	167.1	129.7	490.5	802.3	1282.7	1645.1	222	158.3	126.6	536.5	889.4	1274.8	2417.2	1473.5	790.2	1717.2	863.4	1471.2	1307.4	2532.2	1491.4	756.8	1417.3	1026.1	1476.5	1345.5	2502.2	1468.1	774	1569.7	899.3	1339	1274.2	2512.9	1370.2	743.1	1273.1	970.3	1351.7	1232	2437.4	1548.4	694.3	1291.5	837.3	1331.2	1212.5	2367.9	1322.6	821.2	1353.3	920.4	1352.1	1290.1	2502.5	1521.8	768.7	1406.4	967.1	1410.6	1363.7
Q9NY93	Probable ATP-dependent RNA helicase DDX56 OS=Homo sapiens OX=9606 GN=DDX56 PE=1 SV=1	74.179	31	15	135	15	547	61.6	1.135	0.989	1.066	1.033	0.946	1.047	0.989	0.977	1	1	1	1	1	1	1	1	98.8	100.9	112.1	99.8	105.2	104.3	93.5	105.7	97.7	98.6	100	100	101.7	99.4	110.3	101.7	94.5	93.1	99.7	108.4	99.1	111.2	97.1	98.8	102.1	91.9	104.1	99.8	112.1	134.9	91.5	99.5	100.2	116.5	99.4	105.2	110	98.5	108.5	89.4	112	100.2	101.7	93.5	85	102.4	92.6	117.2	109	114.7	97.7	95.8	93.8	96	108.6	101.2	349.7	64.5	55.1	107.4	888.5	408.5	833.8	342.1	59.4	68.9	104.1	862.2	455.8	732.1	327.5	69.2	49.5	111.8	754.4	474.5	815.2	309.5	55.8	58.8	125.8	778.3	522.5	840.3	292.9	46	60	123.8	828.6	434.8	932.1	296.5	59.9	66.2	118.1	864.5	418.2	850	388.7	59	64.2	104	864.1	482.8	809	568.3	421.1	307.5	1146.9	1617.5	764.2	847.4	573.1	402.3	321.3	1257.8	1490.8	733.4	853.1	577.9	558.8	297.7	1225.5	1625.1	821.4	849.7	542.3	455.6	320.3	1336.9	1450	789.4	856.6	524.2	387.1	276.4	1261.9	1501.6	825.9	932.1	515.3	414.1	325.3	1232.2	1622.2	704.8	854.9	591.3	404.4	311.8	1155.3	1557.6	765.7	865.4
Q68E01	Integrator complex subunit 3 OS=Homo sapiens OX=9606 GN=INTS3 PE=1 SV=1	74.159	23	16	56	16	1043	118	1.03	1.053	1.089	1.015	1.029	1.092	1.021	1.02	1	1	1	1	1	1	1	1	97.9	99.8	100.8	105.1	106.7	101.3	100.7	108.9	100	101.8	100	100	99.5	102.1	101.5		97.5	107.1	103.9	100.4	97.8	101.9		94.1	108.9	102.9	96.8	93.3	98		103.7	103.7	108	102.9	106.5	105.7		107.7	115.6	102.3	94.7	100.3	101.6		99.8	108.7	109.2	100	110	103.7		96.3	133.5	104.2	98.5	99.5	266.3		75.2	31.7	292.7	128.9	1073.1	259.1		86.9	28.5	305.2	144.5	893.2	236.8		74.2	29.9	257.2	142.8	1140.3	257		85.1	34.4	281.8	150.5	1097.5	242		93.3	33.7	309.2	126.4	1226.9	245.2		87.6	30.3	273.4	142.5	1109.1	290.6		85.4	38	296.5	149.1	1037.3	432.7		419.7	338.5	532.8	241.1	1090.6	434.1		405.2	344.4	527.7	232.5	1040.8	417.8		446.3	327.8	554	247.2	1188.5	450.3		463.6	365.6	525	227.4	1118.8	433.1		429.8	343.5	560.3	240.1	1226.9	426.2		430.5	316.1	513	240.2	1115.5	442.1		414.7	422.1	534.5	236.5	1109.6
Q01968	Inositol polyphosphate 5-phosphatase OCRL OS=Homo sapiens OX=9606 GN=OCRL PE=1 SV=3	74.124	23	18	74	18	901	104.1	1.005	0.992	0.992	0.992	1.027	0.899	0.987	0.994	1	1	1	1	1	1	1	1	103.8	103.1	104.3	102.2	103	102.2	106.6	92.6	102.4	102.5	100	100	99.9	99.7	94.9	110.1	99.9	81.1	96.7	102.8	104.9	103.6	107.8	103.8	100.1	101.9	104.2	107.6	102.3	112	104.3	121	95.2	104.4	100.1	103	111.1	96.1	119	94.1	104	100.4	112.3	106.6	103.3	75	92	101.4	93.2	102.4	117.9	101.8	108.2	96.1	101.2	103.8	511	19.7	149.1	9.9	364.8	257.6	1201.9	540.8	18.6	185.3	10.8	404.6	303.6	1075.2	507.2	16.2	144.4	14.4	303.5	282.7	1118.9	514.1	15.9	146.9	14.6	346.7	322.7	1147.7	548.8	14.8	186.7	9.6	348.5	250.2	1086.2	503.4	16.9	169.4	12.5	365.8	278.1	1158.2	589.2	20.1	174.5	12.7	365.8	299.1	1130.1	830.4	128.6	832.1	105.7	664.1	481.9	1221.5	906	126	864.1	130.5	699.6	488.5	1252.9	895	130.8	868.5	157.8	653.8	489.4	1166.2	900.8	129.8	800.3	155.2	645.9	487.5	1170	982.1	124.5	860.1	97.9	631.6	475.3	1086.2	874.9	116.8	832.5	130.4	686.4	468.7	1164.9	896.3	137.8	847.4	141.1	659.4	474.4	1208.9
P35813	Protein phosphatase 1A OS=Homo sapiens OX=9606 GN=PPM1A PE=1 SV=1	74.118	44	15	97	12	382	42.4	0.984	1.002	0.976	0.999	1.033	0.946	1.008	1.012	1	1	1	1	1	1	1	1	105.5	99.4	103.9	99.6	103	99.3	109.1	94	106.4	100.6	100	100	110.9	99.5	100.8	124	110.9	111.5	97.1	98.6	100.4	100.8	110.9	105.5	89.8	97.9	100.9	102.8	102.3	119.5	103.9	125.3	97.2	96.1	101.9	103	98.9	111.9	100.9	97.6	96.9	102.7	97.7	111	109.1	88.9	92.9	95.4	95.2	101.8	109.5	106.4	105.5	97.8	100.7	100.4	727.1	80.6	105.3	24.3	359.6	348.9	1050	705.6	69.5	119.9	17.3	381.7	415.1	937	679.6	62.8	91.5	26.6	304.3	367.5	1038.8	689.5	51.4	108.8	22.1	353.2	424.5	1070.9	640	56	125.4	20.3	345.4	332.5	1011.2	674.6	61.4	107.8	22.3	359.2	392.8	1056.4	784.8	67.8	116.1	22.1	365.8	420.5	996.8	1181.6	526.2	587.6	259.5	654.6	652.7	1067.1	1182.1	470.7	559.1	209	660	667.9	1091.8	1199.2	507.1	550.3	291.6	655.5	636.2	1082.7	1208.1	419.7	592.8	234.9	658	641.3	1091.7	1145.3	471.3	577.7	206.9	625.9	631.6	1011.2	1172.5	424.5	529.8	232.7	674	662	1062.5	1193.8	464.8	563.8	245.5	659.4	666.9	1066.3
P35268	60S ribosomal protein L22 OS=Homo sapiens OX=9606 GN=RPL22 PE=1 SV=2	74.082	55	5	389	5	128	14.8	1.019	0.942	1.062	0.973	0.996	0.96	1.018	0.982	1	1	1	1	1	1	1	1	95.6	99.3	97.4	93.5	101.5	96.6	95.2	95.3	97.3	97.4	100	100	93.5	100.6	95.8	93.5	92	99.1	99	102	102.4	95.6	92.1	100.9	96.8	97.2	106.5	101.4	97.4	108	97.2	90.9	93.2	95.6	93.8	97.9	103.3	101.5	96.3	96	100.1	96.8	94.1	96.1	95.2	89.9	96	101.3	94.6	102.1	95.9	97.3	94.5	97.2	105.6	97.7	2128	946.2	754.2	508.6	1264.4	2313.9	4810.9	2058.8	898.9	989.7	439.1	1306.3	2808	4155.2	1992.7	883.9	739.5	454.3	1005.3	2342.9	4296.9	2017	835.5	852.8	496.7	1198	2809.7	4535.8	1897.1	754.7	945.9	483.2	1231.8	2263	4515.8	2076.1	955.7	931.1	525.2	1238.8	2517.2	4747.7	2423	924.1	916.5	466.4	1253.8	2825.6	4359.9	3458.1	6177.5	4208.8	5431.4	2301.8	4328.9	4889.4	3449.3	6088.2	4615.2	5305.6	2258.7	4518	4841.8	3516.1	7137.7	4447.5	4979.9	2165.5	4055.7	4478.7	3534.1	6822.3	4646.1	5278.6	2231.9	4244.7	4623.8	3395	6351	4357.8	4925.4	2232.3	4298.8	4515.8	3608.3	6607.4	4575.7	5479.9	2324.6	4242.3	4775	3685.9	6334.6	4450.7	5181.1	2260	4481.6	4664
Q7Z739	YTH domain-containing family protein 3 OS=Homo sapiens OX=9606 GN=YTHDF3 PE=1 SV=1	74.065	25	13	127	8	585	63.8	0.978	0.902	0.987	0.915	0.945	0.902	0.981	0.973	1	1	1	1	1	1	1	1	103.3	114.5	101	103.3	101.9	104.8	97.6	103.3	101.3	111.4	100	100	98.5	109.9	98.5	86.6	98.7	111.4			108.5	103.3	93.9	107.2	116.2			112.9	108.4	88.8	101	106.7			100	104.5	94.7	101.9	105.1			104.4	102.9	95.9	97.6	103.1			103.4	107.5	96	101.3	113.5			109.4	911.2	126.4	196.3	144.8			536.9	926	132.2	255.1	133.4			487.5	922.9	104.8	186.4	135.1			482.8	895.7	110.6	207.5	137.3			515.2	864	108.6	235	140.4			520.4	864.5	137.9	225.8	133			500.2	1062	133.5	231.4	141.8			514.6	1480.7	825.2	1095.5	1546.3			545.7	1551.4	895.4	1189.6	1611.9			568.1	1628.5	846.3	1121.1	1480.9			503.2	1569.4	903.1	1130.5	1459.1			525.2	1546.2	913.9	1082.7	1431.1			520.4	1502.5	953.4	1109.7	1387.7			503.1	1615.5	915.1	1123.7	1575.2			550.5
Q14562	ATP-dependent RNA helicase DHX8 OS=Homo sapiens OX=9606 GN=DHX8 PE=1 SV=1	73.907	14	15	86	13	1220	139.2	0.995	1.069	1.037	1.039	1.037	0.998	0.977	1.032	1	1	1	1	1	1	1	1	105.7	96.7	105.1	103.4	109.6	100.5	109.6	96.6	103.3	99.8	100	100	99.1	99.4	109		90	95.8	97.5	102.4	101.3	111.3		100.4	89.6	98.1	95.4	99.4	109.8		100.7	120.6	102	101.2	104.8	109.1		110.1	94.3	101	101.5	100	104.8		114.7	82.3	97.4	96.6	96.5	111.8		95.4	98.1	105.9	97.6	101.6	466.3		34.4	19	185.2	205.2	684.6	461.7		45.9	15.7	196.1	222.3	586.2	432.6		35.7	23.3	163.7	219.3	690.6	432.6		43.1	18.8	187.3	251.9	673.7	407		53.1	17.1	185.8	190.7	663	399.9		43.4	20.3	184.2	222.5	683.1	510.7		41.9	18.7	203.1	230.8	652.3	757.8		192	202.9	337.1	383.9	695.8	773.5		214	189.7	339.1	357.7	683.1	763.3		214.7	255.4	352.6	379.6	719.8	758		234.8	199.8	348.9	380.6	686.8	728.4		244.6	174.3	336.7	362.3	663	695		213.3	211.8	345.7	375	687	776.9		203.5	207.7	366.1	366.1	697.8
Q9UDY4	DnaJ homolog subfamily B member 4 OS=Homo sapiens OX=9606 GN=DNAJB4 PE=1 SV=1	73.903	40	12	125	11	337	37.8	1.267	1.022	0.947	1.065	0.856	0.95	1.172	0.967		1		1		1		1	109.5	103.3	138.8	105.5	103.7	110	93.7	98.1	128.3	99.8	100	100	121.5	105.7			121.5		108	105.7	96.3			109.5		103.3	98.6	105.4			138.8		105.5	108.2	100.7			103.7		110	102.7	110.5			93.7		99.6	97.1	98.1			128.3		104.9	99.8	94.5			21.5		227.9	232.1	568			23.2		229.5	251.9	542.2			22.8		188.3	256.8	579.2			18.8		226.9	279.2	649.6			20.1		211.2	210.1	588			20.1		204.8	243.8	595.9			26.1		223.6	258.6	529.5			120		414.9	434.2	577.3			108.2		396.8	405.3	631.8			137.1		405.6	444.5	603.7			102.4		422.7	421.8	662.2			92.6		382.7	399.1	588			98.8		384.3	410.9	599.3			126.7		403.1	410.2	566.4
Q5C9Z4	Nucleolar MIF4G domain-containing protein 1 OS=Homo sapiens OX=9606 GN=NOM1 PE=1 SV=1	73.9	20	15	72	15	860	96.2	1.064	1.053	1.021	1.099	1.053	1.172	1.043	1.079	1	1	1	1	1	1	1	1	95	95.9	101.1	101	97.1	105.4	100.1	112.4	99.1	103.5	100	100	97.1	106.7	97.1	106.3	91.4	154.9	103.2	110.4	90.8	100.4	89.2	95	159.6	88.6	102.3	89.9	101.1	122	93.9	144.8	90.5	105.8	96.4	100.6	97.1	95.9	141.8	98.4	113	96.2	100.7	95.6	100.1	139.9	114.2	107.3	110.7	103	99.1	95.8	177	95.8	111.8	94	513.7	27.8	55	11.2	136.9	71.8	219.1	515.3	22.5	68.4	10.2	123.8	77.4	189.2	492.4	25.8	52.4	10.2	101.5	74.4	226.7	493.7	20.3	59.1	10.3	127.5	91	231.5	483.6	19.4	72.9	10.6	152.2	68.7	271.4	494.6	24.7	68.3	7.4	128.7	72.2	243.8	582	24.7	66.2	12.3	128.4	85.8	215.5	834.8	181.5	306.9	119.6	249.2	134.3	222.7	863.3	152.4	319	123.2	214.1	124.5	220.5	868.8	208.3	315.1	111.8	218.6	128.8	236.3	865	165.8	322	109.5	237.5	137.5	236	865.4	163.3	335.9	108	275.8	130.5	271.4	859.6	170.8	335.6	77.2	241.5	121.7	245.2	885.3	169.3	321.5	136.6	231.4	136.1	230.5
Q9UHD2	Serine/threonine-protein kinase TBK1 OS=Homo sapiens OX=9606 GN=TBK1 PE=1 SV=1	73.754	29	16	72	16	729	83.6	1.025	0.97	0.983	0.947	0.969	0.912	1.095	0.984		1		1		1		1	89.8	104.5	92	101.4	88.3	99	87.1	95.3	98.4	102.9	100	100	90.9	104.6	90.9				109	104.6	100.2	89.8				106.9	104.5	101.9	92				105.9	101.2	101.4	88.3				105.9	98	99	87.1				102.1	94.5	95.3	98.4				109.6	102.9	101.6	180.2				314.7	523.4	749.6	172.7				324.9	608.2	664.6	168				258.4	547.4	739.4	162.3				298.8	607.1	737.7	156.7				296	465.8	724.3	185.3				280	555.4	755.6	208.3				319.5	607	721.8	292.8				572.9	979.2	761.8	289.3				561.8	978.6	774.4	296.4				556.6	947.6	770.7	284.4				556.7	917.2	752	280.4				536.4	884.8	724.3	322.1				525.4	936	760	316.9				575.9	962.7	772.1
P62987	Ubiquitin-60S ribosomal protein L40 OS=Homo sapiens OX=9606 GN=UBA52 PE=1 SV=2	73.698	61	11	668	2	128	14.7	1.076	0.848	1.117	0.91	1.087	0.881	1.019	0.967	1	1	1	1	1	1	1	1	94.6	111.4	101.8	94.4	105.7	101.4	102.9	98.2	96.5	107.7	100	100	86.6	103.5	83.3	90.1		106.1	106.6	100.9	97	93.5	95.8		111.4	108.2	111.4	112.4	90	115.2		97.6	91.3	97.6	87.1	98.2	113.9		103.2	99.7	107.2	93.1	104.8	101		100.7	89.3	102.1	95.7	91.5	101.7		113.8	103.4	112.3	102	227.5	84.8		57	204.9	116.7	123.9	247.7	86.9		52.9	218.9	149.8	125.2	226.4	87.7		51.1	148.4	122	108.5	248.7	85.7		55.7	187.2	153.5	118.6	259.9	73.8		56.7	172.5	116.3	124.2	255.4	88.9		55	186.5	128.4	129.1	266.9	91.2		58.8	200.7	153.2	123.8	369.7	553.6		608.7	373	218.3	125.9	415	588.6		639.2	378.5	241	145.9	399.5	708.2		560.1	319.7	211.2	113.1	435.8	699.8		591.9	348.8	231.9	120.9	465.1	621		578	312.6	220.9	124.2	443.9	614.6		573.9	350	216.4	129.8	406	625.2		653.2	361.8	243	132.4
P61923	Coatomer subunit zeta-1 OS=Homo sapiens OX=9606 GN=COPZ1 PE=1 SV=1	73.675	55	7	241	7	177	20.2	1.019	0.917	0.969	0.934	0.955	0.888	1.036	0.988	1	1	1	1	1	0.999996	1	1	97.4	103.9	99.3	95.3	94.4	97.1	93.1	92.3	100.9	102.7	100	100	94.9	100	100.4	93.1	94.9	100.8	97.8	99.1	105.7	102.1	97.4	94	105.6	100.9	103.9	103.9	104.1	94.5	99.3	95.1	94.6	95.6	98.8	100.1	94.4	89.6	95.5	99.2	96.6	97.5	99.1	93.1	92.8	93.2	89.2	96.3	91.4	102.1	100.9	94.7	102.2	103.2	102.1	108.4	1453.4	221.9	213.1	203.2	1342	1095.6	3186	1433.3	223.9	252.5	188.1	1458.7	1335.5	2731.3	1387.7	182.1	206.8	186.7	1097.2	1141.6	2902.3	1343.9	180	205.9	193.4	1331.3	1321.9	2930.2	1302.6	172.1	252.4	196.8	1230.5	1047.7	2798.5	1353.3	225.1	254.9	206.3	1331.8	1226.7	3045	1579.3	229.1	244.4	198	1431	1330.2	3102	2361.8	1448.7	1189.2	2170	2443.1	2049.7	3238	2401.3	1516.5	1177.5	2272.8	2522.2	2148.8	3182.6	2448.6	1470.5	1243.7	2046.5	2363.5	1976.2	3025.1	2354.7	1469.8	1121.8	2055.3	2480.2	1997	2987.1	2331.1	1448.3	1162.8	2006.1	2230	1990.2	2798.5	2352.1	1556.3	1252.7	2152.5	2499.1	2067.4	3062.5	2402.4	1570.4	1186.8	2199.5	2579.5	2109.8	3318.3
Q9NZ32	Actin-related protein 10 OS=Homo sapiens OX=9606 GN=ACTR10 PE=1 SV=1	73.593	49	13	76	13	417	46.3	1.063	0.981	1.011	0.975	1.059	0.926	1.061	1.025	1	1	1	1	1	1	1	1	101	107.3	107.4	105.2	102.1	104.6	107	99.3	107.1	110	100	100	108.4	98.5	108.4	88	122.8	89.4	96.7	109.6	100.3	110.8	100.3	101	90.7	115.3	109.4	105.2	98.8	108.4	107.4	94.3	109.9	108.3	102.2	102.1	81	114.5	73	111.2	104	105.2	107	100.1	109.9	97.7	100.9	103.5	96.1	109.7	93.7	107.1	71.8	111.1	110.2	109.8	316.4	27.3	65.4	14.5	135.9	392.5	338.8	313.6	30	64.4	13	170.5	455.3	309.9	265.7	27.2	53.1	14.9	130.5	419	336.7	276.5	20.1	62.5	11.9	152.7	461	354.4	283.6	24.1	70.9	16.6	142.4	364.8	330	272.9	29.3	60.5	16.6	136.3	397.4	341.4	342	27.7	65.6	11.2	157.7	465.2	352.4	514.2	178.2	365	154.8	247.4	734.3	344.3	525.4	203.2	300.3	157.1	294.8	732.6	361.1	468.8	219.6	319.4	163.3	281.1	725.3	350.9	484.5	164.1	340.5	126.5	284.5	696.4	361.3	507.5	202.8	326.6	169.2	258.1	693	330	474.3	202.6	297.3	173.2	255.8	669.7	343.4	520.3	189.9	318.6	124.4	284.3	737.8	377
Q96CW5	Gamma-tubulin complex component 3 OS=Homo sapiens OX=9606 GN=TUBGCP3 PE=1 SV=2	73.548	22	16	63	16	907	103.5	0.849	0.977	0.99	0.984	0.953	0.954	0.97	1.004	1	1	1	1	1	1	1	1	113.4	107.1	96.2	104.6	112.2	105.4	108	102.2	110	107.6	100	100	97.4	104.1	103.6	91.6			97.7	104.1	104.8	115.7	111.1			104.1	107.1	107.4	102.1	90.7			100.7	104.6	105.5	113.4	111.1			108.5	105.4	99.3	99.3	117.5			98.2	102.2	105.4	104	116.4			115.3	107.6	106.2	75.2	19.5			429.7	505.4	217.8	81.5	22.8			482	604.4	194.8	68.3	15.6			374.4	548.6	213.8	76.4	18.9			466.3	633.3	205.8	65.5	19.4			434	488.4	222.7	67.9	20.1			426.7	538.8	210.1	80.7	23.6			512.1	615.8	209.8	122.2	127.3			782.3	945.5	221.4	136.5	154.4			833.4	972.5	227	120.5	126			806.5	949.7	222.8	133.9	154.3			868.7	956.7	209.8	117.2	163.3			786.5	927.8	222.7	118	139			800.7	908	211.3	122.8	161.8			923.1	976.7	224.4
O00560	Syntenin-1 OS=Homo sapiens OX=9606 GN=SDCBP PE=1 SV=1	73.497	49	8	112	8	298	32.4	1.031	1.015	0.979	1.042	1.03	0.992	1.027	1.029	1	1	1	1	1	1	1	1	100.5	99.8	103.6	101.3	98.4	104.1	103.6	99	103.2	102.8	100	100	101.9	98.3	97.4	101.9	115		97.7	98.3	100.7	100.5	98.7	118.6		106.5	99.4	99.8	103.6	101.5	110.8		104.8	99.7	101.3	98.4	93.7	112.6		104.1	99.8	105.3	99.3	103.6	110.7		106.4	99	96.3	103.2	95.1	113.5		103.8	99.8	102.8	378.2	151.2	93.1		489.2	508.1	887.6	378.6	141.1	114.9		561.1	597	767.2	370.5	121.7	83.2		443.5	556.5	870.3	354.5	111.1	93.3		509	638.6	925.3	350.2	119.2	108.5		535	503.9	862.4	363.1	140.1	91.9		485.6	573.6	890.4	428.1	134.4	105.6		524.7	608.5	860.3	614.6	987.1	519.5		890.6	950.6	902.1	634.3	955.7	535.8		970.2	960.6	894	653.7	982.8	500.4		955.3	963.3	907.1	621.1	907.2	508.3		948.3	964.8	943.3	626.7	1003.1	499.9		969.5	957.2	862.4	631.1	968.6	451.6		911.2	966.7	895.5	651.2	921.3	512.8		945.8	965.1	920.3
P30043	Flavin reductase (NADPH) OS=Homo sapiens OX=9606 GN=BLVRB PE=1 SV=3	73.46	50	7	180	7	206	22.1	1.024	0.961	1.031	0.89	1.022	0.882	1	0.958	1	1	1	1	1	1	1	1	98.2	104.3	100.5	100.2	101.2	92.8	100.4	92	98.2	99.9	100	100	99.1	108.8	97.6	99.1	102.1	119	97.1	106.4	111.2	98.2	112.2	98.1	98.4	103	106.6	105.5	98.2	117.5	100.5	105.3	96.9	93.9	103.7	101.2	108.1	93.1	82.7	100.2	90.5	95.1	95.8	100.4	101.2	79.8	93.1	96.7	90.8	95.3	98.2	107.8	99.8	98.6	100.1	102.5	1170	55.7	105.8	179.1	978.7	1075.1	1133.1	1141.2	60.8	121.7	131	1093.2	1252.9	937.8	1083.4	53.4	96.7	154.5	825.3	1025.9	1029.8	1124.7	48.6	98.8	125.1	986.8	1133.1	966.5	1041.8	43.8	127	125.9	942.8	962.9	940.6	1120.3	53.1	117.7	154.1	977.6	1122.1	1029.6	1219.4	52.6	128.4	144.4	1003.1	1193.3	992.1	1901.3	363.7	590.4	1912.6	1781.7	2011.3	1151.6	1911.9	411.8	567.5	1582.9	1890.3	2015.9	1092.8	1911.7	431.2	581.6	1693.6	1777.8	1775.9	1073.4	1970.6	396.8	538.3	1329.5	1838.4	1711.8	985.3	1864.4	368.6	585.1	1283.3	1708.6	1829.1	940.6	1947.1	367.1	578.4	1607.9	1834.5	1891.1	1035.5	1855	360.6	623.5	1604.1	1808.1	1892.6	1061.3
Q9H7N4	Splicing factor, arginine/serine-rich 19 OS=Homo sapiens OX=9606 GN=SCAF1 PE=1 SV=3	73.314	16	18	78	15	1312	139.2	0.99	1.012	0.943	0.975	0.951	0.979	0.958	0.959	1	1	1	1	1	1	1	1	104.2	105.2	103.1	106.5	98.2	102.5	99.1	103	99.8	100.9	100	100	101.9	105	101.9	102.5	93.2	105.7	104.4	107.6	92.6	95.1	104.2	107.6	113.7	100.9	109.7	95.8	95.2	103.1	104.6	117	103.3	105.7	107.2	98.2	90.4	106.6	112.2	98.8	106.4	98	96.7	99.1	107	110.6	95.2	102.8	103.2	99.6	108.4	99.8	108.1	100.5	101.3	95.2	670.7	58.4	163.7	34.5	310.6	76.3	595.2	607.4	57.2	226.2	32.8	316.2	90.4	537.1	577.2	47.5	170.4	37.2	259.8	81	672.1	599.6	41.2	191.8	36.8	287.4	93.4	628	578.3	43.8	227.5	37.8	284.7	71.8	674	615.6	53.8	199.4	33.4	288.7	78.7	649.6	700.8	58.8	201.3	33.9	302	84.7	581.4	1089.9	381.3	913.5	368.4	565.4	142.7	604.9	1017.6	387.4	1054.8	396.3	546.7	145.5	625.9	1018.5	383.6	1024.8	407.8	559.6	140.2	700.5	1050.6	336.4	1044.9	391.1	535.4	141.1	640.2	1034.9	368.6	1048.1	385.3	515.9	136.4	674	1069.9	372	979.9	348.5	541.7	132.6	653.3	1066.1	403.1	977.5	376.6	544.4	134.3	621.9
Q8IXT5	RNA-binding protein 12B OS=Homo sapiens OX=9606 GN=RBM12B PE=1 SV=2	73.31	29	19	103	19	1001	118	1.109	1.072	1.058	1.022	1.181	1.075	1.106	1.037	1	1	1	1	1	1	1	1	90.2	96.6	100.1	103.5	95.5	98.7	106.6	103.9	99.8	100.1	100	100	105	97.6	102.1	131.7	105	86.2	103.9	96	99.2	96.5	85.3	90.2	89.6	97.7	95.5	99	102	82.9	100.1	101.8	104.6	104.9	102.4	95.5	78	99.5	93.2	97.8	101.9	99.5	85.2	121.7	106.6	103.4	109.5	101.9	104.3	98.8	110.8	99.8	86.3	103.4	98.9	101.4	76	22.6	45.2	60.4	183.3	377.9	1239.5	69.7	14.1	46.5	55.5	181.4	436.9	1078.5	69.9	11.5	40	69.5	155.9	446.3	1247.5	65.9	10.7	43.9	65.6	168.6	496.6	1239.1	57.6	16.2	55.6	75.9	194	394.9	1324.5	69.6	16.2	48.9	71.7	171.1	436.9	1262.5	78.6	18.1	49.4	58.1	184.1	459.2	1203.2	123.5	147.5	252.2	645	333.7	707	1259.7	116.8	95.5	216.8	670.6	313.7	703	1256.7	123.3	92.9	240.6	761.8	335.8	772.6	1300.3	115.5	87.4	239.2	697.1	314.1	750.2	1263.1	103.1	136.3	256.2	773.7	351.6	750.1	1324.5	121	112	240.3	748.1	321.1	736.3	1269.8	119.6	124.1	239.9	645.4	331.9	728.3	1287.1
Q8WUD1	Ras-related protein Rab-2B OS=Homo sapiens OX=9606 GN=RAB2B PE=1 SV=1	73.306	42	8	164	1	216	24.2		0.992		1.031		1.011		1.136										101.8		101		104.9		103		115.7		100		85.7					85.7							101.8							101							104.9							103							115.7							29.4							36.8							29.3							35.2							35.5							33.3							40.1							53.5							63.6							63.1							65.6							64.3							62.5							72.3
Q8N3R9	Protein PALS1 OS=Homo sapiens OX=9606 GN=PALS1 PE=1 SV=3	73.304	29	13	44	13	675	77.2	1.073	0.981	1.086	0.968	1.022	0.911	1.093	1		1		1		1		1	100.3	107.3	107.6	105.2	108.9	103.9	102.4	97.8	109.6	107.4	100	100	93.7	103.4	93.7				102.8	104.4	103.4	100.3				98.2	107.3	107.4	107.6				101.7	105.2	111	108.9				101.8	103.9	106.2	102.4				90.1	99.1	97.8	109.6				94.8	107.4	107.5	114.8				236.3	118.2	622	119.1				237.5	141.3	563.2	121.3				197.4	128.8	650.9	123.7				228.6	145.7	636.6	113.9				208	110.5	597.8	114.5				222.9	125.7	607.8	143.4				220	143.4	614.3	186.6				430.2	221.1	632.2	199.5				410.7	227.3	656.3	214				425.2	223	678.4	216.7				425.9	220.1	649	203.8				376.9	209.9	597.8	199				418.3	211.8	611.3	218.1				396.6	227.4	657.1
P14550	Aldo-keto reductase family 1 member A1 OS=Homo sapiens OX=9606 GN=AKR1A1 PE=1 SV=3	73.3	57	15	118	14	325	36.6	0.985	1.007	1.026	0.956	0.962	0.872	0.941	0.983	1	1	1	1	1	1	1	1	107.8	104.5	106.1	105.2	110.6	99.9	103.7	91.2	101.4	102.7	100	100	101.5	105.2	101.6	101.5	100	116.3	92.3	104.4	105.9	107.8	105.3	112.5	108.5	97.2	105.6	103.4	106.1	101.7	106.6	104.4	96.3	107.5	106.1	110.6	96.2	116.4	104.8	90.9	100	99.8	96.6	103.7	125.3	87.2	81.8	95.3	98	98	101.4	107.6	95.4	101.5	104	104.3	196.1	145.7	43.7	91.7	134.4	232.2	1455.1	201.7	145.7	58.8	75.6	148.9	273.1	1238.9	188.6	118	43.2	80.2	118.5	258.5	1421.2	197.9	110.4	52.1	83	129.3	275.5	1366.7	169.3	115.4	66.3	72	119.6	208.8	1368.1	180.4	135.5	49.6	80.7	141.2	246.9	1388.3	201.9	138.6	54	72.3	149.2	272.8	1361	318.7	951.2	243.9	979.3	244.7	434.4	1478.9	337.9	986.8	274.2	913.5	257.5	439.4	1443.6	332.8	952.9	259.8	879.1	255.3	447.5	1481.3	346.8	901.5	283.8	882.1	240.9	416.2	1393.2	303	971.1	305.4	733.9	216.7	396.6	1368.1	313.5	936.8	243.8	842	265	416.1	1396.3	307.1	950.1	262.2	803.2	268.9	432.7	1455.9
Q15370	Elongin-B OS=Homo sapiens OX=9606 GN=ELOB PE=1 SV=1	73.292	91	10	278	10	118	13.1	0.951	0.946	0.962	0.96	0.915	0.885	0.952	0.987	1	1	1	1	1	0.999262	1	1	99.8	102.3	94.9	96.8	96	98.2	91.3	90.6	95	100.9	100	100	101.2	101.4	102	101.2	98	103	97.7	100.7	102.1	99.8	100.2	93.8	107.5	97.8	100.8	103.9	98	94.9	94.8	96.1	95.3	97.5	97.5	97.7	96	90.4	99.1	99.9	97.3	95.7	97.2	91.3	87.3	90.9	90.2	95	87.8	98.2	95	94.6	103.6	99.4	100.9	101	3572.7	955.6	861.2	513	2536.1	1821.9	4165.2	3391.3	912.2	986.5	473.2	2670.9	2120.8	3693.8	3161.3	724.2	772.6	466.5	2091.1	1906.1	3878	3173.6	724.4	813.8	495.9	2534.4	2181.5	3892.2	3091.5	668.7	929	474.5	2351.9	1692.6	3639.2	3275.6	891.5	997.6	509.8	2517.6	2008.9	4120.4	3676.9	853.9	954.9	496.2	2604.3	2153.2	3913.6	5805.8	6238.9	4805.9	5478.4	4616.9	3408.4	4233.2	5681.7	6178.3	4600.3	5717.7	4618.3	3412.3	4304.2	5578.1	5848.1	4646.6	5113.6	4504.5	3299.6	4042.1	5560.6	5915.1	4433.7	5270.1	4721.6	3295.7	3967.7	5532.5	5627.3	4280	4836.8	4262.2	3215.2	3639.2	5693.1	6163.6	4902.5	5319.2	4724.3	3385.6	4144.1	5593.3	5853.4	4637.1	5512.2	4694.4	3415.1	4186.6
Q9NZM5	Ribosome biogenesis protein NOP53 OS=Homo sapiens OX=9606 GN=NOP53 PE=1 SV=2	73.226	29	13	120	13	478	54.4	1.031	0.924	1.066	0.972	1.066	1.058	1.098	0.997	1	1	1	1	1	1	1	1	97.1	104.6	100.1	96.7	103.5	101.7	103.5	110.7	106.6	104.3	100	100	94.7	97.1	104.2	87.7	94.7	97.5	96.6	100.1	93.7	97.1	96	104.2	109.2	103.9	105.4	103.6	109	84.5	100.1	104.6	97.6	95.8	95.1	104.2	97.1	103.5	112.3	101.3	102.2	101.1	103.5	87	106.8	113.4	105.2	108.1	114.8	106.7	97	106.6	112.7	98.5	104.4	104.3	164	91.3	220.2	95.4	366.5	520.1	575.5	148.1	96.3	290	94.4	415.2	636.3	554.9	158	71.1	216	99.7	313.2	537.8	569.7	152	80.8	246.5	110.4	375.6	657.2	619.1	147.8	70.3	301	116.2	401.2	553	716.4	147.1	98.3	264.1	100.1	368.2	576.5	620.6	179.3	96.2	284.8	106	377.6	639.3	608.3	266.5	596.1	1228.8	1018.8	667.2	973	584.9	248.1	652.2	1352.3	1140.6	717.9	1023.8	646.6	278.8	574.2	1299.1	1092.9	674.7	931	593.8	266.3	659.8	1343	1173.3	699.8	992.9	631.1	264.5	591.6	1386.7	1184.5	727.1	1050.5	716.4	255.7	679.6	1297.9	1044.4	690.9	971.6	624.2	272.8	659.4	1383	1177.5	680.6	1014	650.7
Q03426	Mevalonate kinase OS=Homo sapiens OX=9606 GN=MVK PE=1 SV=1	73.219	40	10	58	10	396	42.4	1.171	0.94	1.008	0.985	0.965	0.852	1.122	0.926	1	1	1	1	1	1	1	1	88.6	109.6	103.7	103	89.3	107.9	85.5	93.4	99.4	101.5	100	100	108.8	97.8	105.2		112.6		111	93.4	97.8	100.7		78		118.3	102.7	109.6	102.3		105.2		114.5	92.3	103	103		77.4		107.9	99.8	108.3	97.4		75.2		105.7	86.2	93.4	105.2		93.9		114.7	90.6	101.5	213.5		24		208.5	61.2	445.4	198.2		19.9		234	78.2	435.6	191.3		20.8		181.8	65.3	457.6	194		16.9		198.1	80.9	491.8	179.5		19.4		199.5	55.6	432.5	189.8		24.2		182.2	72.7	460.4	228.2		23		217.6	70	439.3	346.9		133.9		379.6	114.5	452.7	332.1		92.8		404.6	125.8	507.6	337.6		125.1		391.6	113	477	339.9		92.1		369.1	122.2	501.3	321.2		89.4		361.5	105.6	432.5	329.9		118.9		341.9	122.5	463.1	347.1		111.7		392.2	111	469.9
Q15833	Syntaxin-binding protein 2 OS=Homo sapiens OX=9606 GN=STXBP2 PE=1 SV=2	73.208	33	16	98	16	593	66.4	0.981	1.003	0.997	1.011	0.934	1.039	1.006	1.032	1	1	1	1	1	1	1	1	101.7	95.5	99.8	95.8	101.5	96.5	95	99.2	102.3	98.5	100	100	99.2	100.6	104	96.5	99.2	63.7	100.3	100.8	102.6	101.7	102.5	95	81.6	101.7	89.6	103.4	99.8	96.2	102.3	66.7	101.3	90.6	103.5	101.5	107.2	99.3	71.7	99.7	93.8	99.4	97.2	95	93.8	90.3	104.9	93.9	107.7	102.4	102.3	93.4	72.3	98.1	99	103.3	1248.4	168.9	169.7	9.9	72.9	68.4	712.1	1184.6	172.9	194.6	11.2	77.8	70.7	626	1103	136.1	162.4	10.1	62.2	66.4	700.4	1129.8	150.1	174	11.2	70.8	78.8	687.7	1059.2	129	194.5	14.7	76.6	62.7	759.8	1122.6	165.3	194.3	15.9	70.5	75.3	701.5	1313.7	170.6	183.6	10.8	72	79.2	681.1	2028.7	1102.7	947	105.7	132.7	128	723.7	1984.7	1171	907.5	135.3	134.5	113.8	729.4	1946.3	1099	976.7	110.7	134	114.9	730	1979.6	1225.6	948	119	131.9	119	701	1895.5	1085.6	896.1	149.8	138.8	119.1	759.8	1951.1	1142.8	954.9	165.9	132.3	126.9	705.5	1998.4	1169.4	891.6	120	129.8	125.6	728.6
O95140	Mitofusin-2 OS=Homo sapiens OX=9606 GN=MFN2 PE=1 SV=3	73.196	22	15	70	14	757	86.3		1.017		1.019		1.039		1.049		1		1		1		1		98.4		100		100.2		102.2		103.1		100		98.2				97.5	114.7	98.6	97.7				88.1	96.5	100.2	102.4				102.1	97.9	94.4	104.8				104.2	93.5	97.4	103.1				106	98.7	97.5	110.9				110.5	92.3	103.1	103.1				20.3	109.5	183.4	819.2				16.2	97	216.7	748.4				20.7	79	189.7	856.6				21.8	87.2	224.2	861.8				23.1	94.6	178.6	944.6				21.3	92.6	206.4	847.1				22.1	89	226.2	821.5				216.8	199.3	343.1	832.6				195.7	167.7	348.7	872.1				226.9	170.2	328.4	892.8				231.7	162.5	338.7	878.5				235.5	171.4	339.3	944.6				222.2	173.8	347.8	852				245.5	160.4	358.8	878.8
O00193	Small acidic protein OS=Homo sapiens OX=9606 GN=SMAP PE=1 SV=1	73.186	31	6	209	6	183	20.3	0.965	0.924	0.94	0.938	0.945	0.91	0.965	1.024	1	0.999999	1	1	1	0.999988	1	1	100.6	104.4	97.1	96.4	94.5	97.9	95	94.9	97	106.9	100	100	105	108	106	102	105	116.8	106	108.4	107.6	105.2	100.6	99	103.7	107	103.8	105	97.1	94	99.2	84.1	103.6	96.4	96.5	102.2	89.8	94.5	85.5	106	97.7	98.1	100.5	95	93.1	83.3	96.9	96.9	93.1	97	94.4	99.3	101.4	111.1	108.1	105.7	1245.5	336.2	498.3	192.3	651.3	1454.7	1977.8	1198.3	319.7	562.3	150.9	692.3	1619.4	1683.5	1050.6	250.7	436.5	134.9	538.2	1397.5	1731	1113.8	236.7	459.2	141.5	636.4	1622.8	1798.4	1071.9	243.1	535	143.6	598.3	1280.1	1739.5	1098.5	311.4	538.7	168.5	596.2	1489.7	1858.2	1218	296.5	541.4	160.4	689.5	1710.8	1845.8	2024	2195	2780.8	2053.6	1185.7	2721.5	2010.1	2007.6	2165.3	2622.2	1823.3	1197.1	2605.6	1961.7	1853.8	2024.5	2625.2	1478.7	1159.3	2419.2	1804.2	1951.5	1932.8	2501.8	1503.8	1185.6	2451.6	1833.3	1918.2	2045.8	2464.8	1463.8	1084.3	2431.7	1739.5	1909.2	2152.9	2647.3	1758.1	1118.8	2510.6	1868.9	1852.8	2032.5	2629.1	1781.8	1242.9	2713.4	1974.5
O95613	Pericentrin OS=Homo sapiens OX=9606 GN=PCNT PE=1 SV=4	73.171	7	17	39	17	3336	377.8	0.929	1.043	1.047	1.004	1.264	1.025	0.811	0.967		1		1		1		1	101.3	99	94.1	103.3	106	99.4	127.9	101.4	82.2	95.7	100	100	79.6	100.8	79.6				100.8	101.1	98.3	101.3				99.8	99	97	94.1				103.3	94.1	113.5	106				100.4	94	99.4	127.9				109.2	98	101.4	82.2				94.4	96.6	95.7	233.1				47.6	132	342	287.5				49.6	150.2	294.3	253.7				41.2	132.8	384.8	287.8				46.3	152	344.5	340.1				51.8	126	358.5	273.7				45.8	144.9	351.4	256.9				45	148.7	316.2	378.8				86.7	246.9	347.6	481.7				85.8	241.7	342.9	447.7				88.7	229.9	401.1	504.3				86.3	229.6	351.2	608.6				93.9	239.3	358.5	475.7				85.9	244.2	353.4	390.8				81.1	235.8	338.3
P33121	Long-chain-fatty-acid--CoA ligase 1 OS=Homo sapiens OX=9606 GN=ACSL1 PE=1 SV=1	73.062	29	16	102	14	698	77.9	0.941	0.945	1.027	1.003	0.971	1.069	0.946	1.004	1	1	1	1	1	1	1	1	109.7	99.9	103.2	94.3	112.6	100.2	106.5	106.8	103.7	100.3	100	100	99.5	92.4	99.5	94.8	102.4		91	97.1	92.4	92.9	119.7	109.7		99.9	101.4	95.5	103.2	99.8	122		94.3	99.1	91.1	95.6	113.3	112.6		94.7	100.4	100.2	102.6	106.5	111.2		110.1	106.8	102.4	103.7	109.1	95.6		100.8	100.3	94	299.9	24.9	56.2		330.1	181.8	397.8	271.6	30.3	72		381.3	220.9	358.7	286.4	21.2	62.1		289.1	200.6	382.3	267	23.8	63.3		335.4	232.8	429.9	280.6	21.7	73.9		401.1	197	448.1	281.7	24.8	62.3		351.8	207.9	435	333.8	27.3	60.3		369.3	221.6	384.6	487.3	162.6	313.6		600.9	340.1	404.3	455	205.2	335.8		659.3	355.4	418	505.4	171.2	373.5		622.8	347.3	398.5	467.8	194.3	344.9		624.9	351.7	438.2	502.2	182.6	340.5		726.9	374.2	448.1	489.6	171.5	306.2		660.2	350.4	437.5	507.8	187.1	292.8		665.7	351.5	411.4
Q9Y608	Leucine-rich repeat flightless-interacting protein 2 OS=Homo sapiens OX=9606 GN=LRRFIP2 PE=1 SV=1	72.897	21	13	158	12	721	82.1	0.928	0.968	0.922	0.95	0.937	0.867	0.972	1.009	1	1	1	1	1	1	1	1	104	105.7	96.5	102.2	95.9	100.4	97.4	91.6	101.1	106.6	100	100	99.4	100.4	99.4	104.5	95.9	94.4	95.2	118.8	106	104	106.3	95.4	103.4	100.1	109.6	108	96.5	98.1	87.9	106.4	97.8	100.9	103.6	95.9	112.1	91.8	91.1	100.8	100	104.3	97.4	101.5	88.9	81.1	84.7	104.2	98.9	102.5	101.1	93.3	94.2	107.1	106.1	108	410.5	74	100.4	48.9	1129.3	463.9	886.2	416.6	72.6	119.6	47.3	1250	497.6	788.1	367.2	56.2	85.4	53.7	981.2	425.8	845.3	367.4	63.5	98.5	47.4	1168.6	483.5	869.5	365.3	55.8	112.8	44	1010	400.8	841.1	386.2	66.9	118.9	53	1151.2	433.6	845.2	452.3	68.2	112.3	46.9	1283.4	488.7	858.6	667.1	483.1	560.3	522.2	2055.8	867.9	900.7	698	491.7	557.7	571.5	2161.4	800.6	918.3	647.9	453.8	513.6	588.6	2113.6	737.1	881.1	643.7	518.5	536.6	503.7	2177.1	730.4	886.4	653.7	469.6	519.7	448.5	1830.4	761.4	841.1	671.2	462.5	584.3	553	2160.2	730.8	850.1	688	467.5	545.3	521	2313.4	775.1	918.5
O14672	Disintegrin and metalloproteinase domain-containing protein 10 OS=Homo sapiens OX=9606 GN=ADAM10 PE=1 SV=1	72.873	23	13	109	13	748	84.1	1.008	1.046	1	0.974	0.993	1.069	1.026	1.004	1	1	1	1	1	1	1	1	104	104	104.8	108.8	104.1	101.4	103.3	111.3	106.7	104.4	100	100	98.4	100.5	98.4	94.7	103.5	82.2	113.2	101.7	99.3	104	86.3	107.6	73.1	107.5	113.6	100.6	104.8	98	116.6	71.4	113.6	116.3	104.2	109	95.8	104.1	94.1	101.6	108.8	101.1	103.3	93.7	110.9	76.1	112.5	124.1	110	106.7	98.7	127.8	80	130.7	106.7	102.2	401	84.9	151.9	23.3	600.3	204.1	1578.9	411.4	74.6	188.9	18.3	600.2	265	1395.2	393.6	71.1	158.7	19.7	509	252.2	1614.6	412.3	68.7	156.4	26.8	526.1	270.2	1602.8	382.3	65.2	197	22.6	599.1	245.1	1777.4	381.2	84.7	166.6	29	514.3	222.7	1606.2	464.8	84.3	215.4	21.8	699.6	252.4	1543.1	651.6	554.3	847.7	248.8	1092.8	381.8	1604.7	689.2	505.3	880.9	221.1	1037.8	426.4	1625.7	694.5	574.2	954.5	215.9	1096.4	436.6	1682.9	722.4	561	852.1	284.8	980.1	408.2	1633.9	684.2	548.7	907.6	230.4	1085.7	465.6	1777.4	662.5	585.6	818.7	302.6	965.1	375.3	1615.5	707.1	577.9	1046	242.2	1261.1	400.3	1650.7
Q9Y5A7	NEDD8 ultimate buster 1 OS=Homo sapiens OX=9606 GN=NUB1 PE=1 SV=2	72.851	30	17	110	17	615	70.5	1.005	0.952	1.072	0.919	0.898	0.884	0.963	0.965	1	1	1	1	1	1	1	1	99.9	105	100.5	99.9	107.1	96.4	89.7	92.8	96.2	101.3	100	100	89.9	98.4	97.3	82.9		105.6	97.8	98.2	98.6	100.3	99.6		106.7	105.9	104	98	98.4	102.6		95.6	102	101.9	98	98.1	116.9		107.2	98.3	94.3	94.6	99.1	81.3		118.8	91.6	94	87.8	98.6	93.9		114.2	102.4	98	100.2	504.1	26.7		35.4	244.9	346.5	252.6	503.7	30.9		31.6	279.4	426.4	219.1	469.3	26.7		31.2	215.9	388.3	244.8	471.3	30.1		36.1	240.6	411.9	241.7	465.8	20.3		41.7	230.4	326.5	228.6	484.2	30.4		34.3	243	391.5	258.9	545.6	28.8		36.8	259	407.6	243.8	819.2	174.3		378	445.8	648.2	256.7	843.9	209.3		381.8	483.1	686.1	255.3	828.1	215.6		342	465.1	672.2	255.2	825.8	245.8		383.6	448.2	622.3	246.4	833.6	170.8		425.1	417.5	620.2	228.6	841.6	210.2		357.9	456	659.8	260.4	830	197.4		408.8	466.9	646.5	260.8
Q16762	Thiosulfate sulfurtransferase OS=Homo sapiens OX=9606 GN=TST PE=1 SV=4	72.831	52	13	147	13	297	33.4	0.927	1.048	0.985	0.952	0.837	1.03	0.938	1.082	1	1	1	1	1	1	1	1	108.7	100.5	100.8	105.3	107.1	95.7	91	103.6	102	108.7	100	100	104.5	101.8	107.3		101.7	101.1	115.6	99.5	102.6	106.7		110.7	100.8	103.8	100.3	98.4	106.2		95.7	112.8	107.6	103.1	102.6	103.2		111.1	86.5	95.4	99.7	95.9	101.7		81.4	108.3	103.8	100.1	103.3	103.8		100.2	119.8	108.2	101.5	109.3	296.7		45.6	47.2	451.6	807.7	1823.4	286.3		59.4	41.6	427	946.7	1525.5	270.6		39.8	51.3	355.3	904.5	1778.1	264.7		51	40.6	364.3	1002.1	1699.2	255.3		44.2	53	407.2	800.1	1866.7	258.6		50.9	47.8	379	901.2	1796	306.6		51.6	53.8	426.8	972.3	1845.7	482.1		254.5	504.1	822.1	1511.1	1853.2	479.7		277	502.7	738.3	1523.2	1777.6	477.5		239.4	562.3	765.4	1565.8	1853.3	463.8		277.9	431.5	678.7	1513.9	1732.2	456.9		203.6	540.2	737.9	1519.9	1866.7	449.5		250.1	498.7	711.2	1518.8	1806.3	466.4		250.6	597.7	769.3	1542.1	1974.4
O75494	Serine/arginine-rich splicing factor 10 OS=Homo sapiens OX=9606 GN=SRSF10 PE=1 SV=1	72.813	39	15	264	15	262	31.3	0.949	1.212	0.961	1.102	0.937	1.163	0.956	1.046	1	1	1	1	1	1	1	1	106.5	91.1	101	110.4	102.3	100.4	99.8	105.9	101.8	95.3	100	100	103.1	97.1	104.2	103.1	102.9	93.1	104.5	97.4	96.8	100.7	106.5	108.2	86.7	90.6	91.6	98.6	101	98.2	106	103.9	112.1	115.8	108.8	102.3	93.3	103.5	98.5	97.2	109.6	102.3	99	99.8	104.5	106.8	105.1	102.4	114.9	102.3	96.2	101.8	94.2	91.7	96.4	96.5	1257.8	549.9	568.4	262.6	2611.7	1733.1	973.6	1178.7	547.6	715.4	216	2386	1895.3	865.6	1123.4	423.3	543.2	285.5	2368.6	2226.7	1067.7	1145.8	398	585.6	279	2374.3	2416	1026.2	1085.1	413	699.1	315.4	2639.2	1794.3	1174.9	1128.7	503.7	627.2	288.6	2425.7	1975.6	1016.7	1319	488.9	645.9	255.4	2315.3	2022.8	922.7	2044	3590.2	3172	2804.4	4754.5	3242.3	989.5	1974.8	3708.9	3336.1	2609.9	4125.6	3049.5	1008.6	1982.2	3418.3	3266.9	3129.6	5102.2	3854.6	1112.9	2007.6	3249.9	3190.4	2965	4423.4	3649.9	1046.1	1941.9	3475.5	3220.8	3215	4782.8	3408.4	1174.9	1961.7	3482.4	3082.3	3011.2	4551.8	3329.5	1022.6	2006.5	3351.3	3136.6	2837.2	4173.5	3208.3	987.1
P84098	60S ribosomal protein L19 OS=Homo sapiens OX=9606 GN=RPL19 PE=1 SV=1	72.811	42	12	307	12	196	23.5	1.003	0.929	1.108	0.993	0.978	0.956	0.974	0.918	1	1	1	1	1	1	1	1	98.6	101.5	98.9	94.3	109.2	100.8	96.4	97	96	93.2	100	100	88.2	95.9	93.2	88.2	84.5	96.1	107.1	95.7	93	98.6	97.8	98.6	104.2	98.9	109.7	94.6	95.2	118.8	98.9	94.7	91.9	98.2	94	105.6	109.2	116.7	112.5	90.3	103.1	98.6	96.4	95.3	103.3	99.9	108.4	94.2	91.1	99.6	96	95.8	94.1	91.7	105.3	92.3	2079.8	567.3	1406.5	322	2828.7	730.9	3041.9	2134.4	606	1962.5	308.6	2749.7	974.1	2701.1	1956.3	617.6	1526.4	309.1	2052	810.8	2998.3	2185.1	561.4	1988.4	378.8	2332.1	974.7	3216.9	1954.1	475.4	2082.7	350.7	2876.9	708.6	3031.1	2086.4	607.3	1889.4	343	2563	847.7	3306.9	2374.4	588	1832.5	303.3	2447	948.7	2869.2	3379.8	3703.8	7849	3438.7	5149.5	1367.4	3091.6	3575.9	4104.4	9151.6	3728.8	4754.5	1567.3	3147.4	3451.9	4987.3	9180.2	3388.3	4420.2	1403.6	3125.2	3828.6	4584.1	10833	4025.6	4344.7	1472.5	3279.3	3497	4000.6	9595.1	3574.8	5213.6	1346	3031.1	3626.2	4198.7	9285.1	3578.8	4809.5	1428.6	3325.9	3611.9	4030.7	8898.9	3369.3	4410.9	1504.7	3069.3
P54687	Branched-chain-amino-acid aminotransferase, cytosolic OS=Homo sapiens OX=9606 GN=BCAT1 PE=1 SV=3	72.8	38	11	168	11	386	42.9	0.941	0.895	0.949	0.963	0.983	0.852	0.937	0.946	1	1	1	1	1	1	1	1	103.3	110.3	97.2	98.7	98	106.2	101.5	94	96.8	104.3	100	100	104.8	104.7	101.5	104.8	106.3	130.8	93.3	107	102.4	103.3	107.6	100.3	134.8	103.4	111.3	109.4	97.2	96.3	102.3	131.2	98.3	97.7	99	96.8	100.8	98	137.9	109.1	103.4	101.4	101.5	103.4	100.8	115.4	88.7	99.6	87.8	96.8	95.1	102.9	133.3	102.6	106.1	99.6	2099.9	251.4	564.5	45.1	1084.9	1371.4	907.2	2072.8	248.8	637	41.1	1266.7	1658	845.3	1851.4	186.7	504.2	44.1	966.4	1353.3	855.8	1856.8	193.3	532.9	47.8	1240	1641.2	896.3	1906.6	192.5	648	41.7	1036.7	1257.8	790.9	1934.6	226.5	602.9	35.3	1128.3	1422.8	895.5	2140.1	217.2	628	44.2	1205.2	1604	838.5	3412.4	1641.3	3150.2	481.6	1975	2565.6	922	3472.7	1685.1	2970.5	496.6	2190.3	2667.7	985	3266.8	1507.6	3032.4	483.4	2081.7	2342.7	892	3253.4	1578.4	2903.3	508	2310.1	2479.4	913.7	3412	1619.9	2985.4	425.1	1878.7	2389.3	790.9	3362.4	1566	2962.8	368.3	2117.3	2397.9	900.7	3255.5	1488.9	3049.7	491	2172.4	2544	897
Q96K76	Ubiquitin carboxyl-terminal hydrolase 47 OS=Homo sapiens OX=9606 GN=USP47 PE=1 SV=3	72.73	17	19	67	19	1375	157.2	1.018	0.94	1.109	0.967	1.152	0.924	1.07	0.975		1		1		1		1	84.3	104.1	85.9	97.9	93.5	100.7	97.2	96.2	90.2	101.5	100	100	88.1	99.9	88.1				100	99.9	95.9	84.3				104.1	102.1	104.6	85.9				97.9	101.9	97.5	93.5				97.2	105.9	100.7	97.2				96.2	101.9	90.8	90.2				111.6	100.7	101.5	58.7				205.1	337.2	411.2	54.5				224.8	400.8	391.2	52.7				169.7	371.6	407.7	57.8				194.8	442.8	430.3	58.8				198.2	338.6	395.8	62.3				199	374.7	433.3	64.2				231.1	401	413.4	95.4				373.4	630.8	417.9	91.3				388.7	644.9	455.8	93				365.6	643.3	424.9	101.3				362.9	669	438.7	105.2				359.2	643.2	395.8	108.3				373.4	631.5	435.8	97.7				416.6	636	442.2
Q9Y606	Pseudouridylate synthase 1 homolog OS=Homo sapiens OX=9606 GN=PUS1 PE=1 SV=3	72.679	44	17	134	17	427	47.4	1.012	0.973	1.055	1.007	1.035	1.043	1.021	1.02	1	1	1	1	1	1	1	1	97.3	101.4	98.5	98.7	102.7	102.1	100.8	105.8	99.4	103.5	100	100	93.8	99	93.8	90.4	102.9	108.1	98.7	96.9	99.3	97.3	80.7	97.9	103.1	105.4	98.2	99.8	98.5	87.3	98.8	100	96.7	98.2	99.2	89.8	110.4	102.7	99.1	102.5	102.5	101.8	90	103.7	100.8	114.6	105.9	98.7	105.6	94.5	108.7	99.4	106.7	103.6	100.8	103.4	335.2	33.7	82.4	54.9	557.7	393.7	2814.8	337.3	29	93.8	46.3	626.8	464	2466.6	324.1	26.3	73.4	49.5	461.6	431.2	2741	297.4	32.9	84.2	50.6	566	515.8	2875.4	292	30	97.7	61	601.2	395	3043.1	334	35.2	90.9	52	548.1	451.2	2864.1	360.7	38.6	91.4	52.1	591.1	483.2	2784	544.7	220	459.8	586.3	1015.3	736.5	2860.7	565.1	196.4	437.4	559.4	1083.8	746.6	2874.2	571.9	212.4	441.4	542.6	994.3	746.4	2857	521.1	268.6	458.7	537.7	1054.5	779.2	2931.2	522.6	252.5	450.1	621.8	1089.5	750.3	3043.1	580.5	243.4	446.7	542.6	1028.5	760.4	2880.6	548.7	264.6	443.9	578.8	1065.5	766.4	2978.2
Q92979	Ribosomal RNA small subunit methyltransferase NEP1 OS=Homo sapiens OX=9606 GN=EMG1 PE=1 SV=4	72.675	45	9	142	9	244	26.7	0.96	1.037	0.978	1.044	0.966	1.028	1.027	1.004	1	1	1	1	1	1	1	1	118.4	99.1	113.6	102.8	115.8	103.5	114.4	101.8	121.6	99.5	100	100	116.9	102.4	120.6	105.1	116.9	86.1	104.9	107.1	99.9	118.4	114.3	120.5	92.7	99.7	100.8	98.4	113.6	102	118.6	97.5	101.7	103.8	105.3	110.1	115.8	125.9	102.1	99.7	104.9	108.3	111.9	114.4	122.9	94.2	103.6	100.1	110.5	115.7	121.6	124.8	89.6	97.4	101.7	102.3	578	63.3	208.4	112.1	951.5	1199.1	3010.9	550.5	66.4	257	106.6	952.2	1312.4	2588	501.6	49.7	196.2	123.6	779.7	1256.1	3096.5	489.4	55.8	229.9	133.5	883.3	1453.5	3255.6	487	53.5	265.3	128.5	943.7	1103	3385.3	448.1	56.9	202.4	133.2	879.8	1242.6	3046.8	592.3	69.8	255.7	112.1	892	1342.5	2931.7	939.3	413.3	1163	1197.1	1732.2	2243.3	3060	922.3	449.7	1198.5	1288	1646.5	2111.6	3015.6	885.1	401.3	1180	1354.9	1679.6	2174.4	3227.5	857.5	455.6	1252.5	1418.7	1645.6	2195.9	3318.8	871.5	450.2	1222.3	1309.8	1710.2	2095.2	3385.3	778.8	393.4	994.7	1389.8	1651	2094.2	3064.4	901	478.5	1241.7	1245.3	1607.9	2129.3	3136.2
Q14739	Delta(14)-sterol reductase LBR OS=Homo sapiens OX=9606 GN=LBR PE=1 SV=2	72.596	21	15	221	15	615	70.7	1.079	1.192	1.156	1.13	1.115	1.223	1.168	1.039	1	0.999998	0.999998	1	1	0.99999	0.999999	1	95.3	91.4	102.8	108.9	110.2	103.3	106.3	111.8	111.3	95	100	100	98	94.7	94	100.2	98	94.4	101.2	87.9	95.1	95.3	76.6	104.8	92.2	98.2	90.5	84.6	102.1	113.7	102.8	112.7	104.5	106.2	111.7	110.2	119.2	108.5	112.5	94.9	103.3	103.3	106.3	101.3	106.9	115.6	108	102.6	121.7	105.7	111.3	115.5	102.2	88.5	92.9	97.1	2776.4	223.7	465	153.5	1291.8	1167.6	1174	2731.3	164.9	595.2	132.6	1319.4	1397.4	910.9	2776.6	205.3	452.9	178.6	1127.4	1524.7	1345	3018.9	212.9	527.6	183.9	1183.9	1697.9	1271.9	2849.8	175.5	614.4	197.1	1384.4	1342.1	1527.6	2761.7	210.9	539	166.5	1238	1474	1247.8	3335.4	236.8	629.8	159.9	1140.9	1455.4	1138.7	4511.8	1460.5	2594.9	1639.3	2351.7	2184.4	1193.2	4576	1116.9	2775.6	1602.2	2281.4	2248.4	1061.4	4899.3	1657.8	2723.9	1957.8	2428.5	2639.4	1401.9	5289.6	1738.4	2874.4	1954.4	2205.6	2565.1	1296.6	5099.9	1476.9	2830.6	2009.1	2508.9	2549.4	1527.6	4799.9	1458.1	2648.8	1737.2	2323.1	2484.1	1255	5073.8	1623.2	3058.4	1776.3	2056.5	2308.3	1218.1
P17612	cAMP-dependent protein kinase catalytic subunit alpha OS=Homo sapiens OX=9606 GN=PRKACA PE=1 SV=2	72.581	49	15	152	7	351	40.6	1.001	0.864	1.003	0.918	1.078	0.867	1.045	0.984	1	1	1	1	1	1	1	1	99.2	112	99.3	96.8	99.5	102.9	106.9	97.1	103.6	110.3	100	100	96.3	112.3	96.3	100.9	92	147.1	98.1	117.8	107	99.5	99.2	91.3	139	101.7	114.5	109.6	105.4	95.5	99.3	156.4	95.2	91.6	98.4	105.2	99.5	98.9	126.8	104.5	101	101.2	106.9	105.6	107.1	134.6	96.8	97.1	97.1	99.6	103.6	108.3	138	107	107.3	113.2	2206.1	412.1	377	19.4	613.3	116.2	1605.2	2210.3	390.4	447.9	16.2	669.8	131.3	1433.4	2223.6	315.3	377.6	20.1	503	97.7	1438.5	2235.4	324.7	415.3	16.8	638.6	123.4	1513.7	2223.1	334.5	531.6	18.6	608.1	94.3	1479.7	2141.3	385.5	465.3	13.5	606.6	109.5	1515.3	2437.5	402.9	509.9	17.5	675.9	124.9	1613.2	3585	2690.5	2103.9	207.2	1116.5	217.4	1631.4	3703.1	2644.2	2088.7	195.7	1158.2	211.3	1670.3	3923.6	2546.1	2271	220.3	1083.5	169.1	1499.4	3916.8	2651.3	2262.6	178.5	1189.7	186.4	1543.1	3978.4	2814.9	2449.1	189.6	1102	179.1	1479.7	3721.7	2665.2	2286.6	140.9	1138.3	184.5	1524	3707.9	2761.8	2476.1	194.4	1218.3	198.1	1725.7
Q9H9Y6	DNA-directed RNA polymerase I subunit RPA2 OS=Homo sapiens OX=9606 GN=POLR1B PE=1 SV=2	72.573	17	18	80	18	1135	128.1	0.931	1.018	1.042	0.978	0.946	1.012	0.994	0.982	1	1	1	1	1	1	1	1	102.5	100.9	95.4	102.7	106.8	98.7	97	102.2	101.8	99.1	100	100	95.1	97.8	95.9		94.3		97.7	104	97.8	107.4		97.8		99.5	100.9	102.2	97.6		93.2		92.3	116.8	102.7	108.7		104.9		96.3	98.7	105.8	100.3		93.7		99.1	102.2	107	102.6		101.1		99.1	91.3	102.3	345.8		10.8		273.2	79	1307.4	375.7		13.4		292.8	89.1	1190.8	324.4		9.9		218	95.9	1338.8	363.8		12.3		263	92.8	1409.7	328.7		13		278.2	76.4	1453.4	337.3		13		271.2	84.3	1350.4	395.3		13.3		279.7	81.8	1299.2	561.9		60.3		497.3	147.8	1328.7	629.4		62.5		506.3	143.4	1387.6	572.4		59.5		469.6	166	1395.4	637.4		67		490	140.2	1437.1	588.2		59.9		504.2	145.1	1453.4	586.2		63.9		508.9	142.1	1358.2	601.3		64.6		504.2	129.7	1389.8
Q9BSC4	Nucleolar protein 10 OS=Homo sapiens OX=9606 GN=NOL10 PE=1 SV=1	72.551	28	17	78	17	688	80.3	0.985	1.098	1.017	1.08	0.949	1.081	1.01	1.032	1	1	1	1	1	1	1	1	102	96.2	100.5	105.7	103.7	104	96.8	104	103	99.4	100	100	103.7	98	106.2	84.9	103.7	108.6	93.8	92.7	102.3	102	100.1	110	107.4	76.3	94.1	98.4	100.5	104.6	99.8	106.7	103.3	105.6	105.8	103.7	84.5	111.9	135.3	85.2	101.7	106.3	105.2	91.7	96.8	104.4	103.6	98.5	106.8	106.9	101.9	103	102	90.9	96.8	104.9	588.8	32.8	111.3	27.8	93.8	364.6	736.2	548.7	37.3	141.3	24.3	80.3	430.3	617.6	513.1	32.7	99.4	26.6	87.3	448.7	742.2	533.4	26.1	123	34.8	83.2	495.1	762.5	529.4	27.5	125.9	28	104.1	381.3	781.1	518.4	36.5	121.9	26.2	97	436.5	727.2	633.1	37.5	127.1	25.1	91.8	448.9	717.1	956.8	214.1	621.1	296.9	170.8	682.1	748.2	919.3	252.6	658.9	293.6	138.8	692.3	719.7	905.4	264.1	597.8	291.6	188.1	776.7	773.6	934.6	213.1	670.1	369.8	155	748	777.3	947.4	231.4	580	285.4	188.7	724.3	781.1	901	252.4	599.1	273.4	182	735.6	731.4	963.1	257.1	617.2	278.8	165.5	712	767.1
Q13459	Unconventional myosin-IXb OS=Homo sapiens OX=9606 GN=MYO9B PE=1 SV=3	72.539	11	16	41	16	2157	243.2	0.939	0.994	1.008	0.976	0.979	0.904	0.978	1.005		1		1		0.999999		1	103.6	101.9	97.4	101.3	104.4	99.4	101.4	92.1	101.3	102.4	100	100	104.4	102.3	104.4				93.6	108.3	102.3	103.6				101.9	95.2	106.7	97.4				101.3	100.6	102.9	104.4				101.7	99.4	97.1	101.4				92.1	93.6	91.1	101.3				102.4	89.8	108.5	187.4				87.7	153.1	178.6	180.5				100.5	156.5	162.6	161				80.2	153.6	175.2	173.9				93.1	174	169.1	165.4				86.7	130.3	161.8	167.9				90.9	156.9	176.5	194.4				96.9	149.7	180.1	304.5				159.7	286.4	181.5	302.4				173.8	251.8	189.5	284.1				172.8	265.9	182.6	304.7				173.4	262.9	172.4	296				157.1	247.5	161.8	291.8				170.6	264.4	177.5	295.7				174.7	237.4	192.7
Q9UI12	V-type proton ATPase subunit H OS=Homo sapiens OX=9606 GN=ATP6V1H PE=1 SV=1	72.488	36	14	64	14	483	55.8	1.012	1.002	0.938	0.944	0.97	0.929	0.995	0.936	1	1	1	1	1	1	1	1	117.7	108.4	119.2	108.6	110.4	102.3	114.2	100.7	117.1	101.4	100	100	101.4	109.2	99.7	101.4	117.3		106.6	110.7	109.2	99.8	117.7	121.9		108.7	108.4	106.7	102.8	119.2	128.7		108.6	102	111	99.3	110.4	115.1		102.3	96.2	103.6	95.7	114.2	121.8		98.7	100.7	101.8	98.4	117.1	120.7		98.9	101.4	105.5	208.7	64	109.6		98.2	69.2	386.4	202.6	71.6	136.3		105.5	78.8	329.3	198.2	60.8	111.6		84.6	68.9	383	192.8	55.7	110.2		92.1	74.5	365.6	181.8	55.9	137.9		91.4	62	366.3	195.7	59.6	106.1		89.4	69.4	357.6	220.1	70.4	129.6		92	74.8	354.8	339.1	417.8	611.6		178.8	129.5	392.7	339.4	484.9	635.6		182.4	126.8	383.7	349.7	491	671.2		182.2	119.3	399.2	337.8	454.8	600.4		171.6	112.5	372.7	325.3	470.4	635.3		165.6	117.8	366.3	340.1	412.1	521.4		167.8	117	359.7	334.8	482.6	629.4		165.8	118.6	379.5
Q9NXG2	THUMP domain-containing protein 1 OS=Homo sapiens OX=9606 GN=THUMPD1 PE=1 SV=2	72.484	48	16	159	16	353	39.3	1.017	0.957	0.989	0.962	0.966	0.92	1.021	1.009	1	1	1	1	1	1	1	1	103.3	101.5	105.1	97.1	102.2	97.6	99.8	93.4	105.5	102.5	100	100	103	100.2	102.5	103	108.1	96	96.3	104.3	106.3	98	103.3	106.7	102.5	99.6	100.5	103	103	105.7	105.1	93.4	98.9	95.3	99.6	101.5	102.2	109.4	93.5	97.3	97.9	104.4	100.9	96.4	99.8	88.5	91.4	95.4	97.3	105.5	101.1	107.2	90.9	104.3	101.8	103.1	1131.1	342	494	84.8	430.1	1594.6	724.1	1048.2	330.5	583.2	80	468.1	1787.2	612.3	1046.8	283.6	445.3	80.4	373	1575.7	661.9	1038.6	271.2	511.7	83	424.3	1854.3	709.4	1010.5	248.3	552.3	81.9	410.1	1436.3	673.8	1031.4	313.4	518.7	90.4	433.1	1697.6	688.6	1243.4	319.7	562.8	77.2	470.1	1836.1	667.6	1838.1	2232.8	2756.8	905.6	783	2983.2	735.9	1756.1	2238.5	2719.6	966.6	809.4	2875.5	713.5	1847.1	2290.1	2678.1	881.3	803.5	2727.6	689.9	1819.8	2214.5	2787.8	882.1	790.5	2801.4	723.2	1808.4	2089.5	2544.5	834.8	743.2	2728.4	673.8	1792.6	2166.8	2549.1	943.2	812.7	2861	692.6	1891.5	2191.5	2733	857.6	847.4	2912.2	714.2
Q9UEE9	Craniofacial development protein 1 OS=Homo sapiens OX=9606 GN=CFDP1 PE=1 SV=1	72.47	41	10	140	10	299	33.6	0.998	0.936	1.035	0.963	1.038	0.903	1.011	1.008	1	1	1	1	1	1	1	1	98.4	106.9	98.3	100.1	101.9	102.9	102.2	96.5	99.5	107.7	100	100	102.2	107	102.8	102.2	83.3	124.9	106.4	107.6	103.5	102.8	98.4	93.4	117.1	107.2	106.6	105.2	101	93.9	98.3	117.1	97.2	103	96.3	101.3	101.9	103	130.7	106.4	99.6	99.2	102.2	109.1	91.5	115	97.2	92.9	95.8	99.5	107.2	95.1	131.7	105.2	100.2	110.2	2270.3	224.3	179.9	42.7	382.9	274.6	539.9	2201.2	208.2	241.5	35.4	406	316.5	478.9	2054.1	166.5	197	39	295.7	284.1	490.2	2075	178.8	227.8	44.9	374	315	516	2048.4	185.8	239.4	41.2	351.5	233.7	508.3	2064.1	207.2	245.3	35	349.1	283.4	527.3	2346	224	236	43.3	382.4	301.7	546.5	3689.3	1464.4	1003.9	456	697.1	513.7	548.7	3687.8	1410.1	1126.2	427.7	702	509.2	558	3624.5	1344.5	1184.8	427.5	637	491.8	510.9	3635.7	1460	1241.1	477.2	696.8	475.9	526	3665.8	1563.6	1102.9	420	637	443.9	508.3	3587.5	1432.5	1205.5	365.2	655.1	477.6	530.3	3568.7	1535.5	1146	481	689.3	478.5	584.6
P68871	Hemoglobin subunit beta OS=Homo sapiens OX=9606 GN=HBB PE=1 SV=2	72.434	73	10	111	10	147	16	0.967	0.972	0.958	1.009	0.91	1.831	1.033	0.999	1	1	1	1	1	0.999511	1	1	101.9	97.4	98.5	94.7	97.6	98.2	92.7	178.2	105.3	97.3	100	100	99.4	118.6	99.4	90.7	128.4	131.3	121.3	112.9	116	101.9	97.1	113.8	119.9	90.6	92.9	102	95.6	98.5	109.8	89.8	93.1	101.5	96.3	97.6	85.8	105.5	104.3	92.4	94.2	102.4	91.5	100	92.7	640.6	98.5	88.5	322.4	112.6	82.8	105.3	122.8	93.4	89.8	101.3	70.8	22.1	60.6	57.6	140.8	42.2	1312.7	70.4	22.8	64.3	46.5	110.7	40.4	1006.9	62.7	19.4	48.1	38.4	91.3	41	1062.6	64.5	16.7	51	46	104.8	43.6	1156.1	59.2	18.9	53	294.4	114.9	32.6	3709.5	66.6	23	53.6	44.9	112.6	41.5	1144	85.7	19.2	57.1	51.8	109.5	39.6	1089.3	115.1	144.3	338.2	615.1	256.3	78.9	1334.1	117.9	154.4	299.8	561.9	191.4	65	1173.3	110.6	156.7	289.3	420.9	196.7	71	1107.6	113	136.4	277.9	488.9	195.2	65.9	1178.5	105.9	159	244.2	3000.9	208.2	61.9	3709.5	115.8	159	263.4	468.5	211.3	69.9	1150.6	130.4	131.6	277.3	575.4	197.4	62.8	1165.3
P08174	Complement decay-accelerating factor OS=Homo sapiens OX=9606 GN=CD55 PE=1 SV=4	72.395	42	14	209	14	381	41.4	1.06	1.095	1.018	1.002	0.998	1.154	1.018	0.971	1	0.999975	1	1	1	0.998883	1	1	96.4	96.4	102.2	105.6	98.1	96.6	96.2	111.3	98.1	93.7	100	100	98.1	99.7	95.2	100	98.1	101.4	99.2	97.2	100.2	96.4	97.6	89.9	97.7	95.2	100.2	87.7	98.3	103	102.2	112.4	101	104.2	107	99.6	98.1	97.6	98.6	92.8	100.8	94.7	96.2	96	98	115.4	110.2	106.2	112.3	97.1	99.6	98.1	92.3	92.5	99.5	94.9	2268.3	345.4	390.5	170.1	899	870.6	1376.1	2228.8	325.2	427.8	144.8	908.5	1043.9	1051.1	2158.4	287.7	377.2	183.7	773.6	1008.3	1432.6	2201.7	271.1	397.8	166.2	821.9	1117.7	1296.5	2081.5	257.3	472.3	202.9	1003.2	937.1	1568	2228.9	326.3	451.8	171.7	879.1	994.2	1387.8	2472.1	327.9	448.7	148.8	846.2	1051.6	1238.3	3686.1	2255	2179.2	1816.5	1636.6	1628.7	1398.6	3734.1	2202.6	1994.9	1749.6	1570.9	1679.6	1224.8	3808.5	2323.3	2268.6	2013.7	1666.4	1745.4	1493.2	3857.7	2213.7	2167.3	1766.3	1531.2	1688.5	1321.7	3725	2165.3	2175.9	2068.2	1818	1780.1	1568	3873.9	2255.9	2220.3	1791.5	1649.6	1675.5	1395.8	3760.6	2247.7	2178.9	1653	1525.3	1667.9	1324.7
Q07020	60S ribosomal protein L18 OS=Homo sapiens OX=9606 GN=RPL18 PE=1 SV=2	72.392	43	9	362	9	188	21.6	1.043	1.055	1.21	1.025	0.921	0.948	0.973	1.015	0.99999	1	0.999948	1	1	1	1	1	96	95.4	100.1	100.7	116.2	97.8	88.5	90.5	93.5	96.8	100	100	83.5	98.7	85.9	83.5	80.2	99.8	106.2	93.3	97.5	91.9	98	96	93	97.9	111.2	92.5	91.4	159	100.1	101.9	98.3	101.2	100.1	102.9	116.2	132.1	98.4	97.3	94.6	99.1	88.1	88.5	103.4	81.3	115	92.8	88.2	96.5	90.6	93.5	96.7	99.6	95.5	97	2490.8	1057.3	1332.4	439	3765.1	3997.7	5611.3	2585.1	1196.6	1909.7	361.6	3654.5	5541.5	4641.2	2442.2	1627.3	1544.1	436.4	2945.8	4688.2	5618	2770.1	1176.1	2248.7	434.7	3372.7	5020.8	5687.9	2320.6	869.2	2082.2	374.7	4096.5	3917	5158	2712.6	1195.6	1887.1	450.1	3440.7	4758.1	5815.3	2989.6	1092.5	1785.2	408.7	3567.2	4826.2	5301.9	4047.6	6902.8	7435.5	4688.2	6854.2	7478.9	5702.9	4331	8104.5	8905.4	4369.2	6319	8916.1	5408.1	4309.3	13140.9	9286.6	4783.7	6345.6	8115.6	5855.7	4853.6	9603.5	12251.1	4619.7	6283.4	7585.1	5798.3	4152.9	7314.6	9592.8	3819.5	7423.8	7440.7	5158	4714.6	8266.1	9273.8	4696.3	6456.5	8018.9	5848.8	4547.8	7488.9	8669.2	4540.2	6430.1	7654.6	5671.7
Q8NE86	Calcium uniporter protein, mitochondrial OS=Homo sapiens OX=9606 GN=MCU PE=1 SV=1	72.386	35	12	71	12	351	39.8		0.996		0.967		1.056		1.001		1		1		1		1		106.5		106.1		103		112.5		106.6		100		97.7				95.1	99.3	113	96.1				122.7	102.7	110.4	98.5				100.7	104.5	127.8	107.7				99.4	99.6	122.1	106.5				82.7	110.3	128.5	114.6				109.6	103.7	112.9	99.4				15.7	450.4	699.8	1176.1				17.9	490.2	794.7	1051.8				16.2	400.3	855	1285.2				16.5	441.5	936	1299.4				14.3	502.5	783.6	1426.3				16.9	439.9	687.2	1237				17.4	474.9	824.6	1156.6				167.7	819.9	1309.2	1195.3				216.3	847.6	1278.6	1225.6				177.6	862.3	1480.1	1339.6				175.4	822.5	1414	1324.6				145.8	910.6	1488.5	1426.3				176.3	825.5	1158.1	1244.1				193.3	856	1307.9	1237.3
Q6ZS17	Rho family-interacting cell polarization regulator 1 OS=Homo sapiens OX=9606 GN=RIPOR1 PE=1 SV=1	72.375	15	17	71	17	1223	132.2	1.049	1.008	1.081	0.997	0.814	1.016	1.065	0.986	1	1	1	1	1	1	1	1	110.3	103.7	115.7	104.6	119.3	103.4	89.8	105.4	117.4	102.3	100	100	99.4	102.3	99.4	110.6	88.4	125.6	98.4	103.3	101.3	110.3	116.7	99.3	122.6	97.4	106.8	100.8	120.8	115.7	97.9	115.3	109.3	100.1	99.8	119.3	127.3	86.6	120.4	106.7	99.5	100.2	120.2	89.8	81.7	114.8	100.7	105.5	105.2	130.2	117.4	96	139.7	106.7	97.5	98.1	60.4	36.2	24.9	18.9	69.5	200.4	686.1	65	36.8	33.5	16.3	72.4	240.9	595.4	67.6	30.6	25.6	16.9	65.2	210	659.4	67.2	33.3	25	18.2	73.6	239.1	676.8	66.3	22.8	27.9	18.1	71.4	201.7	724.2	56.8	30.9	32	15.4	68.5	215.4	684.5	84.5	36.6	31.1	20.2	76.1	223.2	631.3	98.2	236.3	139	201.8	126.5	374.9	697.3	108.9	249.2	156.2	197	125.2	387.6	693.8	119.3	247.1	154	185.3	140.4	363.5	687.3	117.7	271.9	136.2	193.4	137.1	361.2	689.9	118.6	191.9	128.5	184.5	129.4	383.1	724.2	98.7	213.6	157.3	160.7	128.5	363	688.4	128.5	250.9	151	224.4	137.2	354	675.3
P61353	60S ribosomal protein L27 OS=Homo sapiens OX=9606 GN=RPL27 PE=1 SV=2	72.371	56	10	252	9	136	15.8	1.036	0.878	1.09	0.94	0.983	0.933	1.008	0.953	1	0.999999	1	1	1	1	1	1	96.5	104.7	100	91.9	105.2	98.4	94.9	97.7	97.3	99.8	100	100	90.2	99.4	90.2	91.6	85.7	98.1	105.9	96.4	100.8	97.2	92.3	96.5	110.3	100.5	106.6	102.9	89.4	119.9	100	91.6	90.3	95	92.3	100.5	105.2	118.4	98.4	96.5	99.3	98.4	91.7	94.9	105.2	97.8	105.3	97.5	91.3	101	96.2	97.3	101.4	98.2	103.6	96.6	1948.6	745.5	1367.3	449.9	2485.5	1756.8	3145.8	2037.5	724.1	1843.9	447.3	2485.4	2259.5	2799.5	1779	789.3	1480.8	409.4	1790.9	1872.2	2808.3	2014	684.8	1935.6	453.6	2214.5	2242.5	3062.4	1800.2	599.4	2033.3	470.3	2483.2	1750.7	2897.2	2020.8	768.7	1812.6	469.6	2277.7	2023.4	3153.4	2331.6	745.6	1784	447.1	2328.9	2228	2864	3166.5	4867.2	7630.2	4804.6	4524.7	3286.6	3197.2	3413.6	4904.3	8598.6	5404.7	4297.5	3635.5	3262.1	3139.1	6373.8	8905.9	4487.7	3857.8	3240.9	2927.1	3528.8	5591.8	10545.3	4820.5	4125.7	3387.8	3121.8	3221.6	5044.1	9367.5	4793.9	4500.1	3325.6	2897.2	3512.2	5314.6	8907.7	4899.7	4274.1	3410.1	3171.6	3546.8	5111	8663.4	4966.7	4198	3533.7	3063.7
Q16831	Uridine phosphorylase 1 OS=Homo sapiens OX=9606 GN=UPP1 PE=1 SV=1	72.36	45	13	162	13	310	33.9	0.978	0.929	0.942	0.926	0.941	0.91	0.943	0.99	1	1	1	1	1	1	1	1	101.1	101	98.9	93.8	95.2	93.5	95.1	91.9	95.3	100	100	100	106.8	101.7	95.8	110.3	106.8	91.2	95.2	109.7	108.7	97.2	104.7	101.1	85	103.2	103.6	98.9	98.9	94.1	104.3	91.2	94.5	93.2	96.5	95.2	93.9	105.1	81.7	97.9	95.6	91.5	95.1	92.2	102.3	85.3	91.9	98	91.9	95.3	93.4	103.7	98.2	98.9	103.7	101.1	493.4	96.4	218.8	197.2	997.4	1159.5	2162.4	485.7	88.2	247.8	162.4	1138.4	1273	1715.6	469.2	66.5	198.3	192	836.6	1065.1	1871.6	454.8	65.6	220.5	177.5	1002.2	1252	1813.8	445.1	62.5	253.7	193.1	967.8	1020.7	1856.6	481.7	82.5	232.6	221.2	1016.7	1173.6	2009.7	524.5	77.7	244.2	204.1	1046.4	1293.3	1910.5	801.8	629.4	1221	2105.9	1815.7	2169.2	2197.7	813.7	597.4	1155.6	1962.3	1968.4	2048.2	1999.1	827.9	537	1192.6	2104.6	1802.1	1843.8	1950.8	796.9	535.7	1201.3	1886.3	1867.1	1891.4	1849	796.5	526	1168.8	1968.3	1753.9	1938.9	1856.6	837.2	570.4	1143.1	2308	1907.8	1977.9	2021.3	797.9	532.6	1185.9	2267.3	1886.2	2051.2	2043.7
Q9BU89	Deoxyhypusine hydroxylase OS=Homo sapiens OX=9606 GN=DOHH PE=1 SV=1	72.341	55	9	132	9	302	32.9	0.943	0.936	0.881	0.867	0.878	0.836	0.937	0.988	1	1	1	0.999994	1	0.999978	1	1	109.5	109.9	103.3	102.9	96.5	95.3	96.2	91.9	102.6	108.6	100	100	95.9	105.1	99.1	87.4	95.9		104	105.1	109.1	109.5	113.6	93.7		105.2	109.9	110.7	103.3	112.9	97.6		102.9	103.2	102.9	95.2	103.2	96.5		92.9	95.3	96.5	97	94.7	96.2		91.6	96.9	91.9	102.6	95.8	103.3		98.4	108.6	111.2	217.8	25	39.2		377.4	319.1	842.7	233.5	31.3	45.8		401.9	388.2	745.9	209.1	26.1	37		315.4	338.7	775.2	194.1	23.6	40.4		329.4	358.4	743.2	193.5	21	47.6		333.7	289.7	721.5	205.5	27	46.4		352	337.1	780.4	241	26.1	48.5		360.5	388.9	816.1	353.9	163.2	218.8		687	597	856.5	391.2	212	213.6		694.9	624.6	869.2	369	210.8	222.5		679.4	586.3	808	340.1	192.7	220.1		613.7	541.4	757.6	346.3	176.7	219.3		604.7	550.3	721.5	357.2	186.7	228		660.5	568.1	784.9	366.6	178.9	235.5		649.8	616.8	873
P10301	Ras-related protein R-Ras OS=Homo sapiens OX=9606 GN=RRAS PE=1 SV=1	72.299	36	8	218	6	218	23.5	1.047	1.107	1.199	1.057	0.997	1.127	1.044	1.027	1	1	1	1	1	1	1	1	95.1	98.2	99.6	108.6	114	103.8	94.8	110.7	99.3	100.9	100	100	102.2	106.1	106.3	102.2	91.5	103.6	106.5	105.8	108.5	99.8	95.1	91	94.4	97.3	99.4	99	113	96.4	99.6	103.8	107.5	109.8	110.5	114	114	93.9	108	98.5	104.3	103.4	106.2	94.8	93.3	123.5	109.4	108.8	112	112.2	99.3	95.6	99.9	101.8	98.4	103.4	550	185.7	194.9	153.6	362.6	256	807.4	500.8	166.6	231.8	123.7	348.8	279.9	642.8	538.7	141.6	196.7	149.9	309.1	287.3	802.1	547.3	165.7	204.7	160.9	327.7	312.6	766.9	499.3	133.7	240.7	191.8	373.9	259.3	847.1	483.9	171.6	241.8	151.7	330.2	268.7	752.1	620.6	171.8	234	142.3	350.1	280.9	731.1	893.8	1212.4	1087.6	1640.3	660.1	478.9	820.6	839	1128.4	1080.9	1494.7	603.1	450.3	749	950.5	1143.5	1183	1643.2	665.8	497.3	836	959	1353	1115.2	1709.9	610.5	472.3	781.8	893.5	1125.1	1108.9	1955.1	677.6	492.6	847.1	841	1186.4	1188.3	1582.8	619.6	452.8	756.4	944.1	1177.7	1136.3	1580.8	631.1	445.5	782.1
Q9UIG0	Tyrosine-protein kinase BAZ1B OS=Homo sapiens OX=9606 GN=BAZ1B PE=1 SV=2	72.231	15	16	81	15	1483	170.8	1.144	1.105	1.33	1.042	1.072	1.049	1.002	0.959	0.999997	1	0.999949	1	1	1	1	1	88.1	98.8	100.8	109.2	117.2	103	94.5	103.6	88.4	94.8	100	100	85.3	101.4	85.3	86.2	83.8		109.3	80.8	101.4	89.8	62.6	88.1		98.8	93	99.9	81	183.7	100.8		109.2	115.8	103.8	117.2	114.4	152.7		99.1	103	104.1	94.5	85.9	107.6		118.8	91.9	103.6	96.5	87.6	88.4		87.1	94.8	100.5	202.1	311.3	123.5		139.7	91.1	581.8	206.2	217.8	155.4		133	121.9	500	176.6	536.3	137.8		118	141.2	580.8	257.5	330.3	230.4		123.8	143.9	595.5	203.2	240.6	192		152.6	102.1	604.4	221.4	341	167.3		124	125.2	579.9	244.1	301.2	149.6		112.4	126.1	547.8	328.4	2032.4	689.2		254.3	170.4	591.3	345.5	1475.1	724.7		230	196.1	582.6	311.6	4330.8	828.8		254.2	244.4	605.4	451.2	2697.1	1255.2		230.6	217.4	607.1	363.6	2024.7	884.6		276.5	193.9	604.4	384.8	2357.6	822.2		232.7	211	583.2	371.3	2064.7	726.5		202.6	200	586
Q96HY6	DDRGK domain-containing protein 1 OS=Homo sapiens OX=9606 GN=DDRGK1 PE=1 SV=2	72.205	39	11	84	11	314	35.6	1.012	1.131	1.01	1.105	0.974	1.116	1.049	1.069	1	1	1	1	1	1	1	1	106.3	91.7	107.6	103.8	107.4	101.4	103.5	102.4	111.5	98.1	100	100	102.8	94	102.8	126.8	102	94	93.7	104.3		106.3	157	89.7	88.5	101.7	91.7		107.6	190.4	79.6	106.3	99.1	103.8		107.4	187.7	96	101	101.4	105.8		103.5	143.4	92.5	92.1	104.1	102.4		111.5	164.3	103.1	107.3	98.1	94.5		543.2	9.8	39.6	22.6	833.4	653.2		545	11.7	41.7	18.8	952.3	668.3		523.8	11.9	28.7	24.9	745.2	702.6		526.3	11.6	38.2	24.4	881.5	821.1		496.8	8.6	43.5	23.2	930.4	631.7		494.1	7.3	44.1	24.6	863.2	695.4		629.5	12.1	46	24.8	881.3	698		882.7	64	221	241.3	1517.2	1222		913.1	79.2	194.5	227.2	1646.6	1075.3		924.2	96.1	172.6	272.9	1605.2	1216.3		922.2	94.7	208.1	259.3	1642.3	1240.5		889.1	72.4	200.4	236.5	1686.1	1200		858.8	50.5	216.7	256.7	1619.8	1172		957.6	82.9	223.4	275.5	1588.6	1107.1
Q9NVZ3	Adaptin ear-binding coat-associated protein 2 OS=Homo sapiens OX=9606 GN=NECAP2 PE=1 SV=1	72.2	57	13	153	12	263	28.3	0.984	0.87	0.993	0.918	0.963	0.847	1.013	0.931	1	0.999904	1	1	1	0.998555	1	1	101.2	109.1	99.5	94.9	100.5	100.2	97.4	92.5	102.5	101.6	100	100	96.5	106.7	96.5	94.6	100.1	105	100.3	109.9	108.4	101.2	102.8	101	115.6	108.6	109.7	105.2	99.5	95.8	104	93.3	96	93.9	96.4	100.5	99.2	102.2	101.2	107.5	99.2	95.2	100.8	95.5	97.4	80.1	93.5	99.8	91.5	99.9	102.5	102.7	103.2	103.5	100.1	98.5	840.4	134.4	198.7	148.8	703.1	953.9	939.2	854.3	140.8	240	144.9	801.7	1107.1	795	797.8	110.1	191.6	128.9	568.6	880.8	814.1	811.5	112.7	207.8	144.1	736.1	1066.2	822	797.3	105.3	234.3	118.9	658.4	853	805.7	814.1	134.2	225.5	145.1	680.1	963.7	875.6	928.8	138.7	234.3	140.6	733.1	1024.9	810.7	1365.7	877.5	1108.8	1589.1	1280	1784.6	954.5	1431.3	953.6	1119.2	1750.8	1386.2	1781.3	926.4	1407.7	889.1	1152.3	1413	1224.8	1524.7	848.5	1421.9	920.3	1132.1	1531.4	1371.4	1610.7	838	1426.8	886.1	1079.4	1212	1193.2	1620.3	805.7	1414.9	927.8	1108.2	1514	1276.2	1624.1	880.6	1412.9	950.8	1137.8	1561.9	1321.5	1625.5	867.2
Q13190	Syntaxin-5 OS=Homo sapiens OX=9606 GN=STX5 PE=1 SV=2	72.096	39	13	120	13	355	39.6	1.154	1.057	1.059	1	1.012	1.045	1.066	0.969	0.999996	1	1	1	1	1	1	1	94.4	102.3	109	108.1	100	102.2	95.5	106.9	100.7	99	100	100	99.8	96.7	97.8	99.8	106.4		98.3	95.9	96.7	94.4	86.7	107.5		105.1	102.3	94.5	96	109	116.7		108.1	101.5	109	96.4	100	103.1		101.1	102.2	102.4	95.5	91.6	110.1		108.7	103.2	106.9	100.7	101.9	99.6		101.8	99	97.9	664	133	150.6		812.3	457.9	973.4	621.9	111.4	182.2		913.9	567.8	829.2	600	117.4	153.3		754.6	524	1069.3	607.2	106.5	149.5		816.2	604.6	1027.6	589	94.7	188.9		902.4	485.3	1093.3	634.8	125.8	160.8		801.6	530.1	1017.1	730.4	129.3	162		849.7	557.9	936.5	1079	868.3	840.4		1478.8	856.6	989.3	1041.9	754.5	849.6		1580.2	913.6	966.2	1058.7	948	922		1625.5	907.1	1114.5	1063.9	869.6	814.5		1520.6	913.4	1047.5	1054.1	796.9	870.3		1635.4	921.9	1093.3	1103.3	869.7	790.2		1504.2	893.4	1023	1111.1	886.3	786.7		1531.6	884.9	1001.8
P48729	Casein kinase I isoform alpha OS=Homo sapiens OX=9606 GN=CSNK1A1 PE=1 SV=2	72.042	50	13	100	12	337	38.9	1.032	0.967	1.03	0.962	1.026	0.94	0.902	1.005	1	1	1	1	1	1	1	1	100.2	104.9	103.4	101.3	103.3	100.9	102.9	98.6	90.4	105.4	100	100	102	108.5	104.9	102	95.9	89.7	105.1	111.9	118	103.8	97.4	100.2	90.1	103	106.7	113.6	103.5	103.4	101.1	84.9	100.9	103.3	101.8	104.6	103.3	87.5	80.2	101.6	100.2	103.7	102.9	103.6	89.5	79.8	100.3	99.5	97.7	102.6	90.1	90.4	94.9	105.2	105.6	106.8	505.6	136.8	166	88.2	428	408.6	157.8	485.4	125.9	207.7	78.3	441.7	453	132.5	459.5	112.1	162.4	81.3	347.3	407.4	132.7	467.8	110.7	155.2	79.2	404.4	453	138.2	450.2	107.8	187.6	82.2	410.4	357.7	132.7	450.7	126.6	196.6	100.6	395.1	405.2	135.1	528.2	115	179.9	89.7	432.6	454.5	135.6	821.6	893.1	926.4	941.9	779.2	764.4	160.4	813.2	852.7	968.6	946.1	763.7	728.9	154.4	810.8	905.2	976.7	891.2	748.1	705.2	138.3	819.7	903.9	845.5	841.7	753.4	684.4	140.9	805.7	907.2	864.3	837.9	743.7	679.5	132.7	783.3	875.3	966.2	1049.6	741.4	682.9	135.9	803.5	788.3	873.6	996.5	779.8	720.9	145.1
Q3YEC7	Rab-like protein 6 OS=Homo sapiens OX=9606 GN=RABL6 PE=1 SV=2	72.022	27	15	87	15	729	79.5	0.939	0.942	1.029	0.939	0.99	0.932	1.016	1.003		1		1		0.999999		1	107.6	104.6	101	98.4	110.6	98.2	106.5	97.5	109.3	104.9	100	100	99	105	99				104.7	105	105.5	107.6				104.6	107.6	104.3	101				106.5	97.6	98.4	110.6				101.2	97.1	98.2	106.5				97.5	101.8	91.1	109.3				102.6	111.4	104.9	361.7				547.8	352.5	705.2	381.2				575.9	419.7	608	339.9				470.9	353.9	641.8	374.9				517.2	403.6	654.4	353.4				512.3	336.4	619.3	341.6				507.5	372.5	675.6	426.5				542.3	440.8	666.4	587.8				997.2	659.5	716.7	638.7				995.8	675.3	708.5	599.8				1014.4	612.6	669	656.9				963.6	609.7	667.1	632.4				928.4	639	619.3	593.7				952.3	627.8	679.5	648.8				977.5	699.1	712.9
Q14116	Interleukin-18 OS=Homo sapiens OX=9606 GN=IL18 PE=1 SV=1	71.969	70	13	154	13	193	22.3	0.951	0.881	0.967	0.894	0.872	0.811	0.926	0.896	1	1	1	1	1	0.999988	1	1	104.2	113.3	99.1	99.8	100.7	101.3	90.8	91.9	96.5	101.5	100	100	99.3	101.9	99.3	96.2	100.9	99.9	96.8	104.1	104.3	104.2	109.2	100.5	122.8	109.6	109.8	117	99.1	95.2	99.6	100.2	101.8	99.4	97.8	100.7	108.4	89.8	115.6	101.1	99.2	101.5	103.5	90.8	90.5	102.6	93.2	90.6	86.4	96.5	90.9	101.5	101.3	102.9	101.7	100.8	1222.2	84.7	328.1	139.9	863	992.6	1949.9	1243.9	92.6	391.4	152.1	1028.9	1217.2	1908	1123.4	67.7	300.7	136.8	767.2	1025.1	1783.2	1150.1	76.3	299.1	162.7	881.3	1171.5	1891.3	1156.6	62	356.7	150.6	835.3	851.3	1641.7	1151	83.1	369.4	143.4	865.1	1058.8	1889.1	1269	76.2	379.4	136.5	927.1	1144.6	1790.6	1986.1	553	1831	1494	1571.1	1857	1981.7	2084	627.2	1825.2	1837.8	1779.1	1958.4	2223.3	1982.2	546.7	1808.5	1499.6	1652.6	1774.5	1858.6	2015.2	623	1629.5	1729.1	1641.9	1769.8	1928	2069.8	521.7	1643.3	1535.1	1513.8	1617.1	1641.7	2000.5	574.5	1815.3	1496.2	1623.4	1784.4	1900	1930.4	522.3	1842.4	1516.3	1671.2	1815.4	1915.5
P35244	Replication protein A 14 kDa subunit OS=Homo sapiens OX=9606 GN=RPA3 PE=1 SV=1	71.965	80	6	143	6	121	13.6	0.958	1.026	0.987	0.989	0.953	0.951	1.014	0.976	1	1	1	1	1	1	1	1	107.7	107.9	103.2	110.7	106.3	106.7	102.6	102.6	109.3	105.2	100	100	106.1	102.2	104.3	106.1	107.3	99.4	105.6	105.2	97.1	100.5	114.1	107.7	114.6	108	107.7	100.6	102.7	103.2	103.5	112.7	108.8	114.7	100.5	106.3	113.4	104.2	112.3	107.4	105.9	102.6	96.3	107.6	102.6	112.8	102.7	102.4	93	104.5	111.9	109.3	118.3	103.9	106.6	94.2	993.5	300.1	286.5	104.1	652.7	905.9	1400.6	928.2	311	344.3	106.1	702.8	1078.9	1265.4	900.7	235.8	256.4	115	568.1	1067.7	1413.2	938.7	256.4	285.2	118.2	648.7	1129.6	1475.1	832.6	236.1	332	123.8	637.7	869	1363.9	890.4	267	303.3	107.2	599.6	956.2	1457.6	1063.6	301.4	335.4	119.1	648.3	1083.2	1291.5	1614.5	1959.3	1598.8	1111.7	1188.2	1694.8	1423.5	1555.1	2106.4	1605.6	1282	1215.2	1735.9	1474.5	1589.3	1904.1	1542.1	1260.6	1223.7	1848.3	1473	1644.7	2093.6	1553.8	1256.1	1208.5	1706.5	1503.7	1490	1986.8	1529.5	1261.9	1155.7	1650.7	1363.9	1547.5	1846	1490.5	1118.5	1125.2	1611.5	1466	1618	2066.1	1628.7	1323.1	1168.6	1718	1381.6
Q13769	THO complex subunit 5 homolog OS=Homo sapiens OX=9606 GN=THOC5 PE=1 SV=2	71.963	25	15	194	15	683	78.5	0.925	1.094	0.99	1.078	0.962	1.095	1.012	1.01	1	1	1	1	1	1	1	1	103.3	94.7	95.5	103.6	102.3	102.1	99.4	103.7	104.5	95.6	100	100	100.5	96.3	100.5	97.8	101	91.8	97.8	96.5	96.1	95.7	103.3	107.9	96	96	93.4	90.8	101.3	88.2	95.5	106.1	100	103.1	104.1	102.3	91	109	103.7	96.8	102.3	101.8	98.5	104.9	99.4	104.4	102.3	103	115.3	104.5	106.9	103.6	90.3	98.7	95.1	96.1	1083.4	102.4	363	167.2	973.2	586.9	1532.7	1001.1	104.3	464	154.6	1006.1	661.1	1263.5	1005.8	74.7	318.5	188.3	841.4	678.1	1619.3	1023.2	76.2	401	189.8	941.8	770.8	1618.8	964.9	85.2	432.5	199.3	1022.7	617.2	1868.2	1008.4	98.9	408	186.5	965.8	675.4	1611.7	1204.4	106.6	427.8	158.1	992.7	682.8	1456.5	1760.6	668.5	2025.7	1785.6	1771.7	1098	1557.7	1677.2	706.4	2163.8	1868	1739.7	1063.7	1472.3	1774.7	603.2	1915.5	2064.1	1812.5	1173.8	1687.8	1792.8	622.2	2184.7	2017.1	1754.6	1164.5	1650.2	1726.8	717	1992.6	2031.5	1853.4	1172.4	1868.2	1752.6	683.8	2005	1945.9	1812.3	1138.3	1621	1832.1	730.7	2077.5	1756.3	1789.4	1083	1558.1
Q13546	Receptor-interacting serine/threonine-protein kinase 1 OS=Homo sapiens OX=9606 GN=RIPK1 PE=1 SV=3	71.895	32	15	82	15	671	75.9	0.964	1.084	1.02	1.07	0.988	0.965	1.004	1.09	1	1	1	1	1	1	1	1	100.6	96.5	96.9	104.7	102.6	103.3	99.4	93.2	101	105.2	100	100	97.6	97.1	97.6	91.5	112.8		96	97.1	101.6	100.6	93.1	109.1		94.7	96.5	112.4	96.9	78.6	100.6		104.7	99.1	108.3	102.6	86	111.4		103.6	93	103.3	100.5	85.7	99.4		86.9	93.2	98.2	101	85.7	102.6		102.1	105.2	110.1	523.3	15.7	87.1		178.6	182	290.6	523	15.4	100.8		185.4	210.4	280.5	478.6	10.9	72.1		164.5	200.7	302.1	510.1	11.8	88.1		188.3	215.8	294.5	489.4	11.4	93		162.3	172	285.5	501.2	16.2	87.7		180.4	208.1	289	578.1	14	91.1		191.8	232.7	299.1	850.4	102.5	486.1		325.1	340.5	295.3	876.2	104.3	470.1		320.6	338.5	326.9	844.5	88	433.6		354.4	347.4	314.9	893.8	96.4	480		350.8	326	300.2	875.8	95.9	428.5		294.1	326.7	285.5	871.1	112	431		338.5	350.7	290.7	879.4	96	442.4		345.7	369.1	320
Q14669	E3 ubiquitin-protein ligase TRIP12 OS=Homo sapiens OX=9606 GN=TRIP12 PE=1 SV=1	71.892	12	17	62	16	1992	220.3	0.961	0.994	0.996	0.942	0.805	1.011	1.083	1.001	1	1	1	1	1	1	1	1	107.4	99.2	103.2	98.6	107	93.5	86.5	100.3	116.3	99.4	100	100	110.4	100.9	87.7		139		100.9	92.6	106.4	88.2		130.7		96.3	100.1	99.2	85.3		124.9		98.6	93.2	102.4	93.7		122.2		95.5	93.5	93.4	85		88		88.9	100.3	101.4	95.8		141.2		94.8	100	99.4	180.5		12		187.7	95	347.2	176.2		13.5		188.6	119.4	282.4	161.8		10		155.1	103.3	325.9	178.9		10.8		173.6	118.8	303.9	158.9		9.2		166.1	101.4	336.2	192.5		9.8		180.5	113.9	329.7	210.8		14		178.2	121	308	293.3		67		341.7	177.7	352.9	295.2		63		326.1	192.1	329.1	285.5		60.1		334.1	178.8	339.7	313.5		58.8		323.4	179.5	309.8	284.4		42.4		301	192.6	336.2	334.6		48.2		338.7	192	331.6	320.7		68		321.2	191.9	329.5
O75792	Ribonuclease H2 subunit A OS=Homo sapiens OX=9606 GN=RNASEH2A PE=1 SV=2	71.836	42	12	166	12	299	33.4	0.942	0.984	0.962	0.943	0.921	0.952	0.999	1.003	0.99549	1	0.998873	0.999949	0.997704	0.999957	1	1	105.9	104.3	99.8	102.6	101.8	98.3	97.5	99.3	105.8	104.6	100	100	105.9	103.9	102.6	105.9	108	102.2	108.1	98.9	105.6	104.8	114.8	105.9	98.1	103.2	105.4	107.1	99.8	93.8	103.6	104.8	100.5	98.6	106.5	103.1	95.7	101.8	97.4	97.9	98.8	98.9	97.5	97.5	103.9	100.6	94.1	100.2	98.5	105.8	107.2	101.6	107.6	106.3	102.3	103	761.6	220.2	239.2	77.1	580.3	404.5	848.2	754	230	280.8	65.4	583.2	501.5	750.3	681.9	157.6	212.9	77	455.8	435.7	834	709.5	159.1	231.1	73.8	513.4	500.5	792.2	657	157.2	278.8	79.5	507.3	403.8	804	693.8	196.3	251.6	77.2	520.8	454.1	811.9	838.7	212.2	258.6	78	576.3	493.8	785.9	1237.6	1437.6	1334.9	823.4	1056.4	756.7	862	1263.2	1557.8	1309.4	790.2	1008.4	806.9	874.3	1203.2	1272.7	1280.4	844	981.8	754.2	869.3	1243.2	1299.1	1259.1	784.3	956.5	756.1	807.6	1175.8	1322.9	1284.4	810.4	919.3	767.1	804	1205.8	1357.2	1236.4	805.5	977.3	765.3	816.6	1275.8	1454.6	1255.8	866.5	1038.8	783.2	840.7
P82663	28S ribosomal protein S25, mitochondrial OS=Homo sapiens OX=9606 GN=MRPS25 PE=1 SV=1	71.818	65	10	123	10	173	20.1	1.002	1.069	1.019	1.048	0.966	1.123	0.981	1.037	1	1	1	1	1	1	1	1	104	95.6	104.2	102.1	106	100.2	100.5	107.3	102.1	99.1	100	100	103.2	99.1	103.2	96.7	106.6	96	99.3	98.9	101.8	104	104.5	103.4	95.6	95.5	90.1	105.2	104.2	98.3	106.3	99.3	104.5	108.2	99.8	106	97.9	106.2	93.7	98.6	101.8	102.7	102.2	90	100.5	109.3	108.5	99.9	106.1	106.9	93.5	102.1	98.4	99.8	88.6	106.6	601	105	197	40.9	880.5	61.3	567.8	587.9	109.3	228.7	36	891.8	64.9	511.9	559.2	86.3	182.3	41.2	783.5	72.5	542.5	573	85	201	40.1	854.6	78.1	571.3	540.7	75.8	224.8	48.8	966.8	61	601.4	544.7	102.5	209.8	43.6	860.5	68.8	563.6	665.3	96.7	216.7	40.3	893.6	64.8	564.9	976.6	685.5	1099.4	436.8	1602.9	114.7	577.1	985	740.3	1066.5	435	1542	104.4	596.5	986.7	696.9	1096.4	451.6	1687.7	125.5	565.5	1004	694.1	1095.1	426.2	1592.1	118	582.4	967.6	637.9	1035.7	497.4	1752.1	115.9	601.4	946.7	708.7	1031	454.9	1614.7	115.9	566.8	1012.1	662.9	1052.3	447.7	1610.8	102.8	604.3
Q7L5N1	COP9 signalosome complex subunit 6 OS=Homo sapiens OX=9606 GN=COPS6 PE=1 SV=1	71.809	35	10	114	10	327	36.1	1.049	0.977	1.009	0.969	0.987	0.888	1.022	0.979	1	1	1	1	1	1	1	1	99.6	104.5	104.5	102.1	100.5	101.3	98.3	92.8	101.7	102.3	100	100	101.5	101.1	105.1	101.5	101.2	101	99.9	101.1	105.8	108.5	99.6	99.2	89.8	103.5	105.5	107.8	103.4	105.9	104.5	112.8	102.7	99.9	101.4	100.5	103.5	99.2	104.3	99.5	100.9	101.7	101	95.7	98.3	90	93.7	98.7	92	99.2	101.7	101.8	105.2	102.8	99.8	101.8	497.4	291.8	195.9	88.8	405.8	457.3	1035.8	498.1	276	229.7	69.8	442.7	554.8	920.1	450.7	246.1	187.6	96.6	352.6	488.3	967.9	441.1	237.9	196.7	92.2	394.8	565.2	992.3	433.9	213.4	230.5	82.9	382.2	439.7	915.5	442.4	271.5	219.8	90	394.1	501.9	989	501.6	278.6	226.5	88.9	421.7	532.5	946.7	808.3	1905.1	1093.2	948.3	738.7	855.5	1052.7	834.5	1869.3	1071.2	843.4	765.5	892.7	1072.1	795.3	1987.3	1128.3	1058.9	759.5	845.3	1008.9	772.9	1942.6	1071.6	979.8	735.5	853.9	1011.6	776.5	1795.8	1061.9	845	692.6	835.2	915.5	768.9	1877.1	1080.2	939	739.5	845.9	994.7	763	1909.8	1099.9	987.6	760.1	844.6	1012.7
O75964	ATP synthase subunit g, mitochondrial OS=Homo sapiens OX=9606 GN=ATP5MG PE=1 SV=3	71.787	83	8	177	8	103	11.4	1.017	1.16	1	1.04	0.994	1.225	1.012	0.979	1	0.999999	1	1	1	0.999993	1	1	99.7	94.5	101.4	109.6	99.7	98.3	99.1	115.7	100.9	92.5	100	100	103.4	97	104.3	103.4	98.7	95.8	107	90.2	98.2	104.7	93.2	99.7	102	96.1	89.8	92.9	101.4	97.8	101.9	120.5	110	105.8	109.2	99.7	97.2	102.9	99.4	96.6	98.1	98.5	99.1	102.5	98.6	125.7	118.4	99.6	113.1	102.8	100.9	95.4	100.6	93.4	91.6	91.4	1516.5	774.8	374.3	145.6	2317.8	1651.1	3052.3	1477.2	673.1	452.4	137.1	2191.1	1912.2	2518.8	1357.5	592.5	358.7	178.4	2013.9	2093.9	3309.9	1345	582.4	399.5	151.8	2045.2	2223.9	3051.6	1308.2	595.7	452.8	200.2	2576.2	1796	3571.6	1359.5	707.5	430.6	155.6	2101.8	2032.3	3140.5	1597.4	720.1	415.7	147	2043.8	1977.5	2697.7	2464.4	5058.5	2088.8	1554.9	4219.5	3088.9	3102.1	2474.9	4558.9	2109.7	1656.6	3788.6	3076.7	2935	2395.3	4784.6	2157.3	1955.6	4338.2	3624.7	3449.9	2356.6	4755.6	2176.5	1613.2	3810.2	3359.7	3110.8	2341.1	5013	2086.1	2040.7	4668.7	3411.7	3571.6	2362.9	4891.5	2116.1	1623.5	3944	3425.1	3158.6	2430	4936.2	2018.7	1633	3684.1	3136.4	2885.9
Q96Q11	CCA tRNA nucleotidyltransferase 1, mitochondrial OS=Homo sapiens OX=9606 GN=TRNT1 PE=1 SV=2	71.68	44	16	133	16	434	50.1	1.046	1.022	0.984	1.005	1.02	1.044	1.049	1.017	1	1	1	1	1	1	1	1	103.2	97.8	108	100	101.6	98.2	105.3	102.1	108.3	99.4	100	100	95.2	97.9	98.6	95.2	86.8	89.2	96.6	99.3	99.4	103.2	94.7	117.7	78.3	97.5	98	100.8	107.7	108	125.1	114.3	100	95.6	100	101.6	93.3	117.6	116.8	98.1	95.9	98.3	105.3	113.5	90.5	120.3	101.3	101.8	102.5	110.5	107.5	108.3	97.9	101.1	96	102	399.2	12	17.5	23.7	403	585.5	1392.6	405.2	11.5	28.4	18.4	428.6	671.9	1230.6	401.5	11	23.4	29.6	352.7	609.3	1364.8	381.4	9.4	24.3	31.2	400.1	699.9	1373	387	11.1	22.1	33.5	424.9	591	1458.2	378.4	11.9	22.9	27.2	404.9	654.5	1415.1	477.7	12.9	25.1	25	426	667.8	1356.8	648.7	78.3	97.7	253.1	733.6	1095.4	1415.3	678.9	77.9	132.4	222.3	741.1	1081.1	1433.9	708.4	88.8	140.7	324.5	759.8	1054.7	1422.5	668.3	76.8	132.4	331.6	745.4	1057.4	1399.6	692.6	93.4	101.8	341.5	770	1122.7	1458.2	657.7	82.3	112.5	283.8	759.8	1103	1423.3	726.7	88.4	121.9	277.7	767.9	1059.2	1451.4
Q9BY32	Inosine triphosphate pyrophosphatase OS=Homo sapiens OX=9606 GN=ITPA PE=1 SV=2	71.596	66	10	169	10	194	21.4	1.085	0.944	0.977	0.943	0.964	0.899	0.933	0.918	1	1	1	1	1	1	1	1	104.5	106.4	113.3	100.4	102	100.3	100.7	95.7	97.4	97.7	100	100	107.1	106	97.1	109.2	107.1	135.9	99.8	109.3	102.8	104.5	118.1	97.6	140.1	103.7	100.9	109.2	100.3	113.3	114.9	124.8	100.4	95.9	100.4	102	117.1	98.7	140.7	105.1	93.4	95.7	97.7	113.5	100.7	154.9	100.1	91.4	85.5	94.1	112.7	97.4	148.8	100.3	94	95.1	433.2	85.6	120.3	24.7	709.4	553.5	842.7	451.9	89.2	131.2	22.5	776.2	594.2	780.6	412.1	71.8	119.7	22.1	603.4	525.1	802.5	422	73.4	113.5	25.7	730.1	586	782.4	395.6	69	136.9	29.5	715.3	456	712.1	417	74	127.5	18.6	689.9	562.3	828.5	448.3	84.1	125.7	26	720	561.4	741	704	558.9	671.3	263.8	1291.4	1035.5	856.5	757.1	604.1	611.8	271.9	1342.1	956	909.6	727.2	579.8	719.9	242.3	1299.8	909	836.5	739.4	599.4	618.4	273.1	1360.2	885.3	797.6	708	580.7	630.7	300.7	1296.3	866.2	712.1	724.8	511.6	626.6	194.1	1294.6	947.7	833.3	682	576.5	610.4	288.8	1297.8	890.4	792.7
P17931	Galectin-3 OS=Homo sapiens OX=9606 GN=LGALS3 PE=1 SV=5	71.559	44	11	216	11	250	26.1	1.13	0.897	1.06	0.857	1.053	0.894	1.089	0.954	1	1	1	1	1	1	1	1	96.6	107.2	109.2	96.2	102.4	91.9	101.6	95.8	105.2	102.3	100	100	98.8	102.3	91.5	102.3	98.8	101.4	103.1	101.4	106.2	96.6	113.1	90.7	98	106.1	111.4	108.3	99.5	111.5	109.2	93.9	98.8	94	98.4	102.4	105	98	90.1	106.8	92.4	91.4	97.7	112.2	101.6	84	94.5	99.6	97.2	95.7	109.9	105.2	95.6	101	103.6	106.2	2131.7	675.1	1328.4	132.2	1427.8	765.4	2928.3	2182.2	719.5	1458.1	112.9	1547.5	978.1	2605.3	2134.1	595.2	1361.4	119.2	1156.9	767.1	2645	2212.5	554	1348.6	118	1446	864.2	2512.3	2066.5	574.4	1654.8	114.7	1314.1	740.7	2723.2	2178.1	623.4	1526.2	133.4	1343.6	838.3	2786.2	2382.1	691.2	1624.2	119.8	1412.3	922.8	2783.1	3464.1	4407.6	7413.2	1411.8	2599.2	1431.9	2976.1	3656	4873.1	6799.5	1364.2	2675.8	1573.7	3035.8	3765.6	4806.4	8187.8	1306.6	2492.1	1327.9	2756.9	3876.6	4523.7	7347.3	1254	2693.9	1305.6	2561.1	3698.2	4833.7	7623.8	1169.2	2381.5	1407	2723.2	3785.6	4310	7500.2	1391.9	2521.3	1412.8	2802.2	3623.7	4738.1	7887.3	1330.8	2545.8	1463.6	2977.2
P84090	Enhancer of rudimentary homolog OS=Homo sapiens OX=9606 GN=ERH PE=1 SV=1	71.501	55	6	378	6	104	12.3	1.001	1.13	0.978	1.103	0.99	1.176	1	1.021	1	0.999987	1	1	1	0.999664	1	1	99.5	92.3	99.5	104.4	97.3	101.8	98.4	108.6	99.4	94.2	100	100	96.8	93.3	98.5	96.8	95.4	92.5	101.8	94.1	90.6	100.3	99.5	96.5	93.2	91.5	90.4	93.9	100	97.7	99.5	99.1	104	106.1	104.8	95.5	102.8	97.3	101.1	93.7	103.4	102.6	98.4	99.6	94	107.4	109.8	100	113.3	98.3	102.5	99.4	96.4	93.9	92.9	94.6	2569.6	525.2	568.5	497.3	3975.7	5125.3	9369	2538.1	520.3	688.1	442.5	3762.4	5721.2	8468.9	2402.4	428.6	550.5	518.6	3430.9	6242.4	10562.5	2309.5	446	594	545.7	3573.9	6972.4	10572.5	2331.2	419.3	678.4	604.6	4307.6	5362.3	11901.4	2438.5	512.5	676.8	550	3787.6	6044.2	10445.2	2738.6	529.7	681	498	3701.3	5968.5	9292.1	4175.7	3428.9	3172.5	5310.8	7237.6	9588.5	9521.9	4252.3	3524	3208.8	5346.7	6505.6	9205.2	9868.3	4239	3461.1	3310.8	5684.7	7390.5	10806	11009.4	4046.6	3641.8	3236.2	5799.3	6658.2	10533.5	10777.7	4171.9	3528.5	3125.4	6162.9	7806.4	10186.1	11901.4	4238.2	3543.3	3326	5738.6	7107.5	10186.4	10505.4	4166	3631	3307	5532.2	6671.8	9466.4	9940.2
Q13427	Peptidyl-prolyl cis-trans isomerase G OS=Homo sapiens OX=9606 GN=PPIG PE=1 SV=2	71.498	20	14	118	14	754	88.6	1.007	1.093	1.016	1.062	0.932	1.122	0.997	1.047	1	1	1	1	1	1	1	1	99.5	97.5	100.1	106.6	101.1	103.5	92.7	109.3	99.1	102	100	100	90.9	98.6	98.4	90.9	82	102.9	98.7	98.4	97.3	99.5	101.3	81.2	94.2	97.6	97.4	99.5	100.1	115.3	95.9	108.9	105.7	103.7	107.5	101.4	101.1	92	103.5	103.6	103.6	99.5	97.2	79	92.7	116.7	102.8	105.2	113.7	106.3	99.1	89.1	106.5	98.8	97.3	105.4	534.2	30.7	66.1	245.4	438.9	660.1	1134.4	523.9	33	78.3	198.6	456.5	759.5	1012	500.9	31.5	71.7	253.2	397	751.5	1222	510.7	27.3	75.9	248.1	449.9	860.6	1156.8	479.4	20.7	90.5	291.8	459.2	694.5	1346.8	507.8	31.9	91.5	244.2	431.2	744.3	1178.1	616.6	31.9	82.5	244.3	443.4	769.2	1167.6	868.1	200.4	368.9	2620.7	799	1234.9	1152.9	877.7	223.5	365.1	2399.7	789.3	1222	1179.2	883.8	254.4	431.2	2775.5	855.2	1300.9	1273.7	894.8	222.9	413.5	2636.6	838.2	1300.1	1179.2	857.9	174.2	416.9	2974.4	832.2	1319.3	1346.8	882.6	220.5	449.7	2547.9	809.1	1254.4	1184.9	938	218.7	400.6	2713.9	799.3	1220	1249
P11182	Lipoamide acyltransferase component of branched-chain alpha-keto acid dehydrogenase complex, mitochondrial OS=Homo sapiens OX=9606 GN=DBT PE=1 SV=3	71.49	33	14	105	14	482	53.5	0.888	1.088	0.82	1.057	0.912	1.159	1.024	1.061	1	1	1	1	1	1	1	1	123.4	96.6	109.6	105.1	101.3	102.1	112.6	112	126.4	102.6	100	100	121.5	94.4	106.5	138.5		86.2	107.5	97.7	91.2	103.3	147.5		114.6	98	95.3	93.1	105.1	114.2		139.2	105.6	104.7	102.3	105.3	97.3		105.4	99.5	104.8	97.5	99.2	127.7		108.3	112	115.6	111.9	105.9	150.9		125.8	102.8	102.4	93.6	778.6	26.7		24.1	583.4	938.4	325.6	732.5	27.4		28.3	560.4	1064.1	289.9	707.6	17.8		37.9	484.3	1086.7	356	714.2	15		29.6	528	1246.9	346.8	658.9	19.1		31.7	611	1094.1	405.9	683.6	18.2		28.6	526.7	1066.4	360.6	827.5	27.7		33.8	563.4	1160.5	317.3	1265.3	174.3		257.4	1062.1	1755.6	330.9	1227.2	185.6		341.9	969	1712.1	337.8	1248.6	143.7		415.4	1043.2	1881.2	371.1	1251.4	122.5		314.6	983.7	1883.7	353.5	1179.2	160.7		323.1	1107.3	2078.3	405.9	1188.1	125.8		298.4	988.4	1797.2	362.7	1258.8	189.9		375.5	1015.6	1840.6	339.4
Q15738	Sterol-4-alpha-carboxylate 3-dehydrogenase, decarboxylating OS=Homo sapiens OX=9606 GN=NSDHL PE=1 SV=2	71.43	40	12	134	12	373	41.9	0.992	1.049	1.125	1.044	0.986	1.07	1.056	0.968	1	1	1	1	1	1	1	1	100.4	102.2	99.6	107.2	113	106.7	99	109.3	106.1	98.9	100	100	102.5	99	102.5	107.9	98.1	99.1	105.2	99	94.9	102.4	81.4	100.4	116.8	100.5	104	98.6	111.1	99.6	95.4	117.9	104.6	109.9	100.6	113	114.7	97.6	116.5	99.2	107.7	105.8	96.9	115.4	99	114.4	108.1	106.6	110.6	116.3	106.1	98.1	104	98.2	96.7	99.7	309.4	188	278.8	45.2	817.1	469	1856.9	299.9	136.7	341.6	47.1	821.7	572.4	1683.4	308.8	140.3	251.5	52.4	686.5	562.3	1919.9	316.3	159.8	284.1	53.4	752.5	631.6	2063.3	265.6	156	340.8	54.7	842.9	497.4	2200	282.2	164.5	322.8	46.7	753.3	525.7	1977.5	374.9	176	320.4	45.6	769.7	540.4	1853.9	502.8	1227.4	1555.8	482.7	1487.5	877.4	1887.2	502.4	925.9	1593	569.1	1420.8	921	1961.6	544.9	1133	1512.6	574.4	1478.8	973.4	2001.1	554.2	1304.9	1547.8	567.5	1401.9	954.2	2103.3	475.3	1312.8	1570.1	557.6	1527.5	944.9	2200	490.5	1137.3	1586.3	487.3	1413.6	886	1988.9	570.3	1206.5	1555.9	506.6	1387.4	857.1	1983.2
P41743	Protein kinase C iota type OS=Homo sapiens OX=9606 GN=PRKCI PE=1 SV=2	71.419	30	12	119	12	596	68.2	0.968	1.013	0.989	1.029	0.991	0.908	0.992	0.996		1		1		1		1	106.5	102.5	103.1	103.8	105.3	105.4	105.6	93	105.7	102.1	100	100	101.3	101.8	101.3				92	113.3	101.8	106.5				89.7	102.5	106.4	103.1				93.8	117.1	103.8	105.3				93.6	105.4	106.5	105.6				89.7	106.7	93	105.7				100.1	109.8	102.1	431.2				145.4	135.3	853.1	439.7				149.3	142.3	777.3	404				125.3	151.2	848	415.6				144.5	155.9	889.1	408.1				142.4	125.5	792.1	398				153.3	132.6	846.5	480.6				159.8	154.7	812.5	700.7				264.7	253.1	867	736.7				258.2	229	905.7	712.9				269.9	261.7	883.9	728.2				269.2	235.5	906.4	730.3				258.1	238.4	792.1	691.7				287.7	223.5	851.4	731.1				288	245.4	869.2
Q9NZ01	Very-long-chain enoyl-CoA reductase OS=Homo sapiens OX=9606 GN=TECR PE=1 SV=1	71.267	31	13	231	13	308	36	1.071	1.206	1.121	1.154	1.05	1.247	1.125	1.036	1	1	0.999999	1	1	0.999995	0.999999	1	93.2	90.5	99.8	109.1	104.4	104.5	97.8	112.9	104.8	93.8	100	100	100.7	91.1	99.3	100.7	100.8	91.4	94.6	85.7	90.9	93.2	67	101.5	89.3	99.5	91.8	86.4	104	98.2	99.8	109.5	108.8	100.2	110.5	107.7	104.4	99.3	108.3	97.5	100.8	111.6	97.8	104.5	97.6	116.4	109.5	100.3	120.5	107.2	104.8	103.3	98.3	92.5	92.5	95.1	1633.7	1098.1	1266.7	307.3	1242.3	718.7	2441.3	1487.4	703.6	1526	265.4	1376.2	894.5	2024.8	1576.1	865.1	1163.7	358.7	1207.4	908	2895.2	1644.5	910.2	1277.8	366	1251.6	1046.6	2988.7	1461.8	883.8	1486.3	410.1	1443.9	828.5	3289.7	1538.8	1029.3	1427	344.3	1273.9	930.6	2715	1884	1088.4	1492	318	1227	914.2	2427.6	2654.8	7169.2	7068.8	3281.7	2261.6	1344.6	2481.2	2492	4765.4	7116.1	3206.8	2379.6	1439.2	2359.4	2781	6985.9	6998.8	3932	2600.9	1571.8	3017.7	2881.4	7432.3	6961.6	3889.6	2331.8	1581.1	3046.7	2616	7437.4	6847.5	4180.3	2616.7	1573.8	3289.7	2674.5	7116.3	7012.7	3592.4	2390.5	1568.4	2730.6	2865.9	7460.8	7245.4	3532.6	2211.7	1450	2596.9
P42025	Beta-centractin OS=Homo sapiens OX=9606 GN=ACTR1B PE=1 SV=1	71.237	29	12	193	4	376	42.3		0.993		1.009		0.921		0.97		1		1		1		1		111.4		110.6		112.5		102.7		108.1		100		100.3						103	97.8						121.4	102.4						129.9	94.2						127.4	99.3						112	94.1						114	102.6						15.4	220						21.1	200.9						21	206.7						23.6	222.8						16.5	215.3						16.6	227.4						20.1	219.3						28.8	223.6						33.9	234.1						36.4	215.4						35.7	227.1						31.3	215.3						28	228.7						31.9	234.6
O95801	Tetratricopeptide repeat protein 4 OS=Homo sapiens OX=9606 GN=TTC4 PE=1 SV=3	71.16	35	13	84	13	387	44.7	0.967	0.944	0.941	0.954	1.001	0.914	1.004	0.979		1		1		1		1	103.3	107.1	99.9	101.1	97.2	102.1	103.4	97.8	103.7	104.8	100	100	101.8	101	101.8			108.7	100	102	96.5	103.3			115.3	101.9	101.1	112.5	99.9			104.9	102.5	91.1	99.7	97.2			99.9	106.5	98.1	104.5	103.4			99.4	96.1	96.3	99.7	103.7			109.2	103.8	94.6	105.8	166.9			91.9	333.4	149.8	1164.6	164.3			86.1	357.5	172.8	1183.7	150.8			86.4	288.7	144.7	1173.1	147.8			84.8	346.9	178.5	1256.3	153.9			88	321.8	139.3	1222.2	153.3			86.5	323.3	163.1	1218.9	181.7			88.7	349.2	163.9	1212.6	271.2			981.4	606.9	280.2	1183.6	275.3			1040.3	618.2	278	1379.3	266.1			947.1	621.9	250.5	1222.7	259			901.2	646.3	269.7	1280.7	275.4			897	583.2	264.6	1222.2	266.4			902.5	606.7	274.9	1225.9	276.4			985.3	629.5	260	1297.2
Q9H267	Vacuolar protein sorting-associated protein 33B OS=Homo sapiens OX=9606 GN=VPS33B PE=1 SV=2	71.111	30	17	88	17	617	70.5	1.007	1.01	0.978	1.042	1.017	0.983	1.017	1.005	1	1	1	1	1	1	1	1	99.2	97.8	99.8	98.8	97	101.9	100.8	96.2	100.8	98.3	100	100	104.8	94	103		106.6		96.9		91.2	101		97.3		103.7		92.3	101		98.6		92.6		105.5	100.4		93.8		100.5		103.4	103.1		98.6		87		106.2	102.1		99.6		96.8		99.8	653.3		87		280.5		260.8	621.1		95.1		316		230.2	589.9		74.7		226.5		294.1	590.2		78.4		284.2		294.6	593.5		97.5		253.1		308.6	592.8		92.7		280.8		288.9	691.6		93.4		283		271.1	1061.6		485.5		510.6		265.1	1040.6		443.5		546.4		268.2	1040.9		449.3		487.9		306.5	1034.1		427.1		529.5		300.3	1062.1		449.2		458.7		308.6	1030.3		455.6		526.9		290.6	1052.1		453.6		510.1		290
Q9UHI6	Probable ATP-dependent RNA helicase DDX20 OS=Homo sapiens OX=9606 GN=DDX20 PE=1 SV=2	71.089	23	15	76	15	824	92.2	1.212	0.984	1.122	1.027	0.944	1.006	1.223	1.028	1	1	1	1	1	1	1	1	95.9	96.8	116.2	95.3	107.6	99.4	90.5	97.4	117.3	99.5	100	100	100.8	93.3	102.9		98.7		93.3	113.2	92.1	106.2		86.6		92.8	96.8	101.7	106.6		126.8		94.9	104	95.3	103.4		112		99.4	96.4	99.7	98		83.7		97.4	103.1	91.8	105.6		130.2		99.5	107.9	97.4	152.5		33.9		313.4	70.8	502.1	152.7		35.6		328.3	70.4	483.6	145.5		40.4		269.6	70.3	506.7	142.2		39.4		326.5	74.6	541.7	131.9		34.8		328.9	63.5	508.9	138.6		39		326	69.4	550.9	167.3		51.4		337.8	79.6	504.6	247.8		189.2		570.5	132.5	510.3	255.8		166		567.7	113.3	563.5	256.7		243		580.7	121.7	528.1	249.2		214.7		608.3	112.7	552.2	236		160.3		596	120.6	508.9	240.9		191.7		611.7	117	554.1	254.5		249.6		608.9	126.2	539.8
P20645	Cation-dependent mannose-6-phosphate receptor OS=Homo sapiens OX=9606 GN=M6PR PE=1 SV=1	71	45	11	235	11	277	31	0.985	0.961	0.99	0.964	1.005	1.089	0.994	1.04	1	1	1	1	1	1	1	1	100.1	98.5	98.6	94.7	99.1	95	100.5	107.3	99.5	102.5	100	100	99.1	98.4	98	104.6	99.1	97.9	100.4	96.4	98.9	99.4	102.5	100.1	99.6	101.9	97.5	93.5	101	98.6	98.2	94.5	94.3	95	96.1	99.8	95.5	99.1	94.2	97.7	94.9	95.1	100	100.5	100.8	107.4	107.3	101.8	108.8	101	98.3	99.5	105.2	101.2	100.8	103.7	3756.1	626.8	1279.8	606.1	986.1	1553.2	2275.7	3696.6	591.7	1547	544.9	1053.8	1826	1877.5	3565.7	477.5	1177.4	570	783.3	1653.2	2157.2	3547.3	457.6	1310.6	586.1	938.2	1893.2	2181.1	3480.5	467.3	1577.7	696.3	1059.3	1614.5	2545.4	3583.5	565.7	1466.8	633.6	953.1	1787.7	2325.6	4137	561	1476.6	625.9	1004	1915.6	2268.2	6103.8	4092.2	7142	6472.7	1795.2	2905.7	2312.8	6193.2	4007.5	7214.1	6584	1822.1	2938	2187.7	6291.7	3855.9	7081.2	6248.2	1687.3	2861.8	2248.5	6215.4	3736.5	7140.3	6228.6	1747.9	2860.1	2223.4	6228.6	3932.5	7268.6	7097.6	1919.7	3066.9	2545.4	6228.3	3911.1	7208.3	6610.9	1788.5	3012.8	2339	6293.2	3845.6	7170.6	6953	1809.8	3038.2	2426.4
Q9BQP7	Mitochondrial genome maintenance exonuclease 1 OS=Homo sapiens OX=9606 GN=MGME1 PE=1 SV=1	70.987	36	13	134	13	344	39.4	0.973	1.112	1.047	1.069	0.983	1.092	1.024	1.054	1	1	1	1	1	1	1	1	104.2	96	101.4	106.7	109.1	102.6	102.4	104.8	106.7	101.1	100	100	104.9	99.6	105.1	104.9	99.4	102.2	109.3	97.1	96.6	104.2	103.3	110.3	89.6	104.7	99	93	104.3	101.4	99.5	98.5	111	102.9	110.6	104.9	117.4	109.1	97.7	103.2	102.1	103.4	97.1	105.3	102.4	102.8	106.8	99.8	115.1	106.7	124	102.8	107.9	103.9	96.5	98.4	900.4	94.1	424.1	51.2	436.3	483.7	1359	865.9	89.3	562.7	39.7	440.1	573.7	1141.6	823.3	73.5	393.7	48.1	374.3	554.3	1517.7	833.9	84.2	476.5	49.2	402.3	629.8	1450.3	755.8	73.3	529.1	54	428.2	489.6	1645.8	801.3	84.7	484.3	51.3	387.2	553.1	1422.3	977	105.9	503.6	52	418.8	567	1315.7	1463.2	614.4	2366.7	546.8	794.3	904.9	1381.2	1450.7	604.8	2624	479.7	761	923.1	1330.2	1452.7	593.5	2367.8	527.3	806.3	959.5	1581.9	1461.1	687.5	2596	522.9	749.5	951.5	1478.4	1352.6	616.8	2437.6	550.4	776	930	1645.8	1392.7	585.6	2380	535.3	726.6	932.1	1430.5	1486.2	725.9	2445.6	577.7	754.9	899.3	1407.5
Q8N1G2	Cap-specific mRNA (nucleoside-2'-O-)-methyltransferase 1 OS=Homo sapiens OX=9606 GN=CMTR1 PE=1 SV=1	70.978	26	20	114	19	835	95.3	0.978	0.981	0.979	0.957	0.919	0.955	0.963	1.013	1	1	1	1	1	1	1	1	103.1	96.9	100.9	95.1	100.9	92.7	94.7	92.6	99.3	98.1	100	100	101.2	99	100.8	102.1	101.2	96.6	101	97	103.8	101.3	103.1	104.3	94.9	108.2	93.9	99	100.9	104	98	70	99.3	91	99.5	100.9	101.1	97.8	65	102.1	90.7	94.8	94.7	76	97.9	91.6	93.6	87	95.9	99	101.7	99.3	74.6	111.3	94.7	101.7	776.6	74.3	216.9	16.7	299.7	480	1209	757.5	72.3	267.7	14.5	338	540	1005.8	715.8	61.2	194.9	11.8	248.9	486.7	1129.6	721.1	58.8	214.9	11.3	296.1	555.7	1100.3	662.8	42.9	254.2	16.6	278.9	424.1	1134.7	720.5	68.7	243.5	17.7	287.8	549.2	1176.9	814.8	70.5	244.6	12.4	333.4	552.4	1125.7	1262	485.1	1210.4	178.3	545.6	898	1228.7	1269.1	489.7	1248.4	175.2	584.4	868.8	1172	1263	494.2	1172.2	129.3	536.2	842.5	1177.4	1263.5	480.1	1170.8	120.1	551.6	839.5	1121.7	1186.1	361	1171.1	169.2	505.4	805.6	1134.7	1252.3	475	1196.6	184.7	540.1	925.6	1183.7	1239.5	483.3	1187.8	137.7	601	876.1	1204.2
Q8WZA9	Immunity-related GTPase family Q protein OS=Homo sapiens OX=9606 GN=IRGQ PE=1 SV=1	70.978	28	11	69	11	623	62.7	0.994	0.963	1.051	0.953	0.954	0.917	1.038	0.992	1	1	1	1	1	1	1	1	93.6	94.7	93.1	91.2	98.4	90.2	89.4	86.8	97.2	93.9	100	100	91.4	96.3	79.4	105.3		92.8	89.2	102.5	99.8	92.3	95		81.7	96.2	93.2	100.4	85.1	101.9		83.9	89	99.3	93.4	85.3	113.5		73.4	88.7	91.8	94.1	79.4	100.6		82.5	84	96.8	89.7	93	101.6		80.9	94.1	93.6	101.7	263.3	132.3		11.7	245	124.9	539.8	296.8	115.1		9.1	278	132.1	473.4	259.7	103.6		10.3	206.6	130.8	492.6	262.3	114.1		9.3	238	138.5	507.3	239	98.1		10.9	231.8	116.2	493.1	309.9	118.7		12.9	266.4	135.3	546.5	329.3	121.6		9.8	261.1	134.6	522.5	427.9	863.8		124.9	446	233.7	548.6	497.3	779.6		110	480.7	212.5	551.6	458.2	836.6		112.9	445	226.4	513.4	459.6	931.7		98.8	443.4	209.2	517.1	427.7	825.5		111.1	420.1	220.7	493.1	538.6	820.7		134.6	499.9	228	549.6	500.9	833.5		108.9	470.6	213.5	558.9
P52756	RNA-binding protein 5 OS=Homo sapiens OX=9606 GN=RBM5 PE=1 SV=2	70.974	20	15	148	12	815	92.1	0.909	1.039	0.988	1.027	0.942	1.023	0.964	1.029	1	1	1	1	1	1	1	1	109	100.4	99.1	104.3	107.7	103.1	102.7	102.7	105.1	103.4	100	100	108.8	102.9	109.6	108.8	97.4	103.6	104.1	102.3	95.2	109	109.6	102	78.7	102.3	100.3	100.5	99.1	110.5	94.7	93.7	106.2	112.1	102.5	109.1	107.7	106.7	73.7	116.7	108.2	98.2	102.6	106.3	102.7	78.9	111	101.3	104	105.1	109.9	96.3	92	105	103.9	102.8	479.3	44.6	130.2	25.3	144.5	206.9	736.1	462.5	43.3	163.1	17	149.6	235.9	677.7	399	36.6	117.5	22.3	124.6	245	772.7	442.5	35.3	146.1	18.1	158.4	271	757	407.6	33.8	166.3	20.2	154.8	201.8	817.6	408.9	38.7	151.8	25	134.7	224.5	781.3	490.8	42.9	147.9	21.6	147.2	247.9	755.1	778.9	291.2	726.6	270.2	263.1	387.1	748.1	774.9	293.3	760.6	205.4	258.7	379.6	789.7	704	295.6	706.7	244.4	268.4	424.1	805.4	775.3	288.2	796	192.4	295.1	409.4	771.7	729.4	284.4	766.2	205.9	280.5	383.3	817.6	710.7	267.6	746	260.8	252.8	378.4	785.8	746.6	294.1	718.2	239.9	265.3	393.2	807.8
Q5VW32	BRO1 domain-containing protein BROX OS=Homo sapiens OX=9606 GN=BROX PE=1 SV=1	70.882	43	11	87	11	411	46.4	0.919	1.038	0.98	1.014	0.963	0.897	0.991	1.046	1	1	1	1	1	1	1	1	110.9	100.2	101.9	104	108.7	101.5	106.9	89.8	109.9	104.8	100	100	101.9	102.8	102	101.9	101.3	104.8	92.3	100.9	109.5	110.9	114.4	94.1	84.8	99.8	100.5	106.9	110.7	100.7	101.9	112.2	101.6	102.5	105.5	111.4	108.7	94.5	93.5	103.6	103.5	99.6	112.5	106.9	100	70.7	91.6	103.1	88.1	109.9	116.7	100.1	107.4	97.8	103.9	105.6	532.8	94.5	207.5	34.8	539	607.9	582.6	562	102.3	230.6	24.9	614.1	704.3	496.2	532.5	75.5	193.7	36.3	501.5	667.4	547.3	539.8	80.6	198.2	31.2	591.4	772.5	528.2	533.6	76.9	248.2	24.6	537.7	611.8	476.3	488.4	87.6	232.6	34	566.8	668.8	537.6	613.1	103.1	235.7	34.3	577.3	738.5	533.9	865.8	617	1158	371.6	981.2	1137.3	592.1	941.6	692.9	1075.3	300.9	1061.8	1133.2	578.2	939.6	609.7	1165	397.9	1080.3	1155.3	570.5	945.8	658.1	1079.8	331.6	1101.8	1167	538.4	954.9	647.1	1143.5	250.8	974.4	1162.2	476.3	848.9	605.6	1143.1	354.8	1063.6	1127.1	540.7	932.6	706.7	1144.6	381	1040.6	1171.3	571.1
P53597	Succinate--CoA ligase [ADP/GDP-forming] subunit alpha, mitochondrial OS=Homo sapiens OX=9606 GN=SUCLG1 PE=1 SV=4	70.852	24	7	176	7	346	36.2	0.991	1.059	0.972	1.032	1.002	1.094	1.008	1.034	1	1	1	1	1	1	1	1	101.8	95.5	100.9	101.1	99	98.5	102	104.4	102.6	98.7	100	100	102.2	96.9	101.7	102.2	103	91.2	100.6	99.7	94.3	99.4	101.8	105.2	92.9	97.9	96.6	94.3	101.3	96	100.9	105.1	98.2	99.4	102.7	98.3	99	100.8	96.3	92	101.4	100.8	98.8	102.7	102	105.3	102.2	103.6	109.6	102.6	103.1	97.2	96.8	98.7	98.8	98.7	1640.9	551.2	832.1	326.8	2240.1	888.6	2124.2	1555.1	529	1016.7	294.1	2295.2	1001.6	1854.2	1504.4	418.3	756.5	366.9	1848.4	958	2257	1470	426.6	833.8	346.7	2003	1119.5	2265.3	1447.1	429.5	997.9	395.1	2286.8	909.9	2510	1508.3	509.1	917.4	366.7	2161	989.8	2277.1	1768.4	529.4	902.4	333.3	2221.2	1038.6	2112.2	2666.5	3598.6	4643.6	3490	4078	1662.4	2158.9	2605.4	3582.9	4741.1	3553.6	3968.6	1611.5	2160.6	2654.5	3377.9	4549.8	4021.8	3981.7	1658.4	2352.5	2575.7	3483.4	4542.6	3684.5	3731.6	1691.3	2309.3	2589.7	3614.4	4597.4	4027.4	4144.2	1728.4	2510	2621.5	3519.8	4508.4	3826.1	4055.1	1668.1	2290.2	2690.1	3629	4382.2	3702.6	4003.8	1647.3	2259.5
Q13362	Serine/threonine-protein phosphatase 2A 56 kDa regulatory subunit gamma isoform OS=Homo sapiens OX=9606 GN=PPP2R5C PE=1 SV=3	70.845	21	10	87	4	524	61	1.068	0.951	0.982	0.922	1.061	0.941	1.051	0.989	1	1	1	1	1	1	1	1	105.1	108.3	112.3	103	103.3	99.9	111.6	102	110.5	107.1	100	100	98.9	99.5	93.6	98.9	115.1		97.6	99.5	104.2	102.8	105.4	105.1		103.5	108.3	109.3	104.7	112.3	121.5		103	96.2	107.9	96.3	117.3	103.3		99.9	97.9	102.4	101.4	111.6	116.7		102.1	102	95	110.5	105.1	121.8		109.2	102.1	107.1	217.3	73	66.7		179.6	349.7	849.9	231.5	75	72.9		200.5	442.6	777.2	224	67	65.3		160.1	365.3	858.3	207.3	69.2	61.3		179.6	426	832.6	213.7	63.9	81.9		188.8	352.9	787.6	217.1	69.7	65.8		178.5	390.1	824.2	274	73.9	81.1		202.9	423.4	830	353.1	476.6	372.2		327	654.2	863.8	387.8	508	340		346.7	712.1	905.6	395.2	541	392.7		344.9	632.4	894.6	363.2	565.1	334		334.6	643.6	848.8	382.4	537.7	377.3		342.1	670.4	787.6	377.3	481.9	323.4		335	657.4	828.9	416.8	506.6	393.8		365.7	671.5	887.9
Q8WTT2	Nucleolar complex protein 3 homolog OS=Homo sapiens OX=9606 GN=NOC3L PE=1 SV=1	70.769	20	17	64	17	800	92.5	0.917	1.069	1.091	0.968	1.053	1.045	0.998	0.987		1		1		1		1	83.8	98.4	76.8	105.3	91.4	95.2	88.3	102.9	83.7	97.2	100	100	94.5	94.4			94.5	84.2	99.9	90.1	98.9			83.8	78.4	95.5	101.8	101.5			76.8	80.3	104.2	109.8	106.4			91.4	86.8	95.2	95.3	98.7			88.3	82.8	110.8	104.1	101.6			83.7	82.4	95.9	106.8	98.5			22.8	72.9	449.5	135.2	477.2			24.2	60	452.4	177.6	426.9			17.2	67.7	396.3	178	500.2			22.6	75.5	418.6	177	474.8			25.8	75.1	501.1	153.8	498.1			27.4	88.6	436.7	166.5	487.4			23.2	68.6	435.8	188.9	451.2			127.2	778.5	818.3	252.9	485			112.9	725	782.2	285.8	497.4			103.4	742.1	853.7	308.1	521.4			123.1	802.4	779.9	267.4	484			118.9	765.5	908.1	292.2	498.1			134.7	924.4	819.5	280.6	490.2			112.7	762.1	785.6	299.6	482.7
Q969T4	Ubiquitin-conjugating enzyme E2 E3 OS=Homo sapiens OX=9606 GN=UBE2E3 PE=1 SV=1	70.721	60	8	143	4	207	22.9	1.266	1.138	1.366	1.165	1.804	1.255	1.678	1.113	1	1	0.999999	1	0.999024	1	0.999997	1	77.7	145	98.4	165.1	106.2	168.9	140.2	182	130.5	161.4	100	100	78.6	146.9	78.6	86.2	75.1		179.3	120.3		90.2	77.7	70.8		157.8	133.3		92.6	110.6	98.4		189.6	143.7		106.2	110.7	102.9		200.1	142.6		140.2	145.7	128.3		182.9	181.2		76.7	130.5	132		163	159.8		363.7	121.1	313.2		12.2	32.3		404.6	105.3	353.2		11.3	41.6		394.3	125.7	380.9		10.9	41.7		455.4	124.4	439.7		13.3	47.4		588.9	158.8	648.1		12.5	47.9		432.4	132.7	473.7		6.6	29.8		379.1	174.6	633		11.2	50.6		591	790.6	1747.8		22.2	60.4		677.9	713.2	1647.1		19.5	66.9		695.7	1015.1	2290.8		23.5	72.2		797.9	1015.8	2395.5		24.8	71.6		1053.9	1336.3	2985.8		22.7	91		751.5	917.5	2327.9		12.4	50.2		576.7	1196.9	3073.9		20.2	80.3
Q13895	Bystin OS=Homo sapiens OX=9606 GN=BYSL PE=1 SV=3	70.598	42	15	86	15	437	49.6	1.014	0.988	1.054	0.992	0.997	1.022	0.963	1.008	1	1	1	1	1	1	1	1	108.1	102.5	109.6	101.3	113.9	101.7	107.7	104.8	104.1	103.3	100	100	105	95.1	105	115.6	99.8		101.6	94.2	95.1	108.1	111.7	91.4		98.4	102.5	107.9	109.6	112.3	97.5		96.2	107.4	101.3	113.9	125.5	99.6		96.7	103.2	101.7	107.7	118.9	101.8		105.8	99.9	104.8	102	104.1	107.1		103.3	103.3	101.5	158.5	78.6	82.1		421.2	447.1	520.8	158.3	73.2	90		429.5	565.6	515	152.4	61.7	74.4		337	550.7	540.7	159.6	68.2	83.9		391.8	606.5	554.9	147.7	62.7	101.4		440.6	466.7	582.8	141.2	64.2	93.4		402.2	526.7	553.1	164.5	67.4	101.2		432.5	578.2	527.8	257.6	513.2	458.2		766.8	836.4	529.3	265.2	495.8	419.7		742.7	910	600.1	268.9	498.2	447.5		725.9	953.3	563.6	279.6	556.9	457.1		729.9	916.3	565.7	264.3	527.6	467.2		798.5	886.5	582.8	245.4	443.9	459		754.7	887.7	556.3	250.2	462	491.4		779.6	917.1	564.6
Q9NP79	Vacuolar protein sorting-associated protein VTA1 homolog OS=Homo sapiens OX=9606 GN=VTA1 PE=1 SV=1	70.573	33	8	202	8	307	33.9	0.983	0.946	0.975	0.983	0.973	0.888	0.984	1.005	1	1	1	1	1	1	1	1	102.3	102.4	100.6	96.8	99.8	100.7	99.5	90.9	100.7	102.9	100	100	102.1	101.1	100.3	102.1	110.4	101.8	93.9	102.8	100.3	102.3	117.1	95.7	102.5	101.5	103.6	102.3	100.6	96.7	103.7	94	97.2	97.8	96.4	99.8	109.4	98.2	95.8	101.5	99.8	102.6	102.4	87.7	99.5	89.6	88.8	92.6	92.2	100.7	108	98	105.4	99.1	105.5	100.4	1154.8	111	145.1	60.4	439.5	622.7	1170.1	1142.6	122.8	150.6	53.7	500	729.4	1040.7	1066.1	85	126.5	54.3	384.5	640.1	1096.7	1065.4	95.1	132.2	57.1	464.3	748.2	1194	1070.8	74	158.5	55.7	417.3	552.4	1093.4	1076.3	102.7	149.3	60.7	454	672.1	1179.1	1238.2	111.9	148.1	60.1	468.3	753.4	1113.5	1876.6	724.7	809.7	645	800.1	1165	1189.2	1914.3	831.7	702.3	648.9	864.6	1173.6	1212.7	1881.1	686.4	760.8	595.2	828.3	1108.1	1143.1	1866.7	776.5	720.2	606.8	865	1130.3	1217.2	1916.3	622.7	730.2	567.8	756.2	1049.3	1093.4	1870.6	710	733.7	633.3	851.9	1132.7	1185.9	1883.6	767.1	719.2	667.6	844.1	1194.9	1191.2
Q9C0E2	Exportin-4 OS=Homo sapiens OX=9606 GN=XPO4 PE=1 SV=2	70.554	20	16	78	15	1151	130.1	0.975	0.926	0.901	0.904	1.049	0.916	1.116	0.933	1	1	1	1	1	1	1	1	97.6	110.3	95.2	102.1	88	99.7	102.5	101	109	102.9	100	100	96.3	103.8	115.5	93.5	96.3		114.4	103.5	103.8	107.2	97.6	92		110.3	111.1	105.2	110.9	88.9	95.2		100.9	102.1	103.5	114.9	88	78.9		99.7	98	100.7	109.6	102.5	87.2		101	101.4	96.8	109	105.5	115.6		94.6	102.9	104.5	475.3	30.7	27.9		151.1	216.8	1172.1	428	30.9	31.9		153.3	270.5	1036.2	420.5	23.6	25.6		112.6	231.2	1139.5	438.7	23.1	23.4		128.6	254.2	1133	409.8	26.1	30.6		134	209.1	1111.1	384.9	31	32.9		128.1	232.5	1140.9	479.4	33	38.5		126.1	254.2	1121	772.4	200.4	155.7		275.1	405.6	1191.2	717.1	209.3	148.8		265.1	435.2	1207.4	742	190.6	154		242.6	400.2	1187.7	768.7	188.6	127.5		239.6	384	1155	733.4	219.6	141		242.8	397.2	1111.1	669	214.3	161.7		240.4	391.8	1147.5	729.3	226.2	187		227.3	403.2	1199.2
Q53EZ4	Centrosomal protein of 55 kDa OS=Homo sapiens OX=9606 GN=CEP55 PE=1 SV=3	70.531	41	16	115	16	464	54.1	0.97	0.971	0.99	1.004	1.045	0.914	1.016	0.99	1	1	1	1	1	1	1	1	97.7	104.4	94.8	101.3	96.7	104.8	102.1	95.4	99.2	103.4	100	100	101.8	99.6	101.8	101.8	104.8	90.8	107.9	102.8	96.4	97.7	69.4	109	111.9	105.3	103.5	100.9	94.8	90	123.5	96.4	109.3	103.6	99.1	96.7	84.3	105.8	105.7	105.9	104	100.6	90.9	102.1	122.8	94	91.9	97.6	96.9	99.2	74.9	112.8	111.6	102.7	104.2	100.9	528.8	20.7	48.9	67.8	531.1	859.3	1912.4	492.3	13.6	60.9	73.8	545.6	1005.7	1744.7	453.5	14.8	53.5	70.1	454.3	935.6	1917.3	465.9	13.7	50.6	79.3	509.2	1075.8	1989.5	429.1	16.1	69.4	73.5	454.3	803.6	1952.3	485.8	19.2	53	76.4	477.3	927.7	2004.2	550.8	14.5	60.5	80.1	510.1	1026.8	1901	859.3	135.1	272.9	724	966.8	1607.6	1943.6	824.8	92.1	284	891.7	943.4	1618.1	2033	800.2	119.5	321.8	768.4	978.6	1619.6	1998.4	816.3	111.9	275.7	842.7	948.6	1625.3	2028.1	767.9	135.5	319.7	749.2	823.3	1526.5	1952.3	844.3	132.7	260.5	797.1	895.7	1563.5	2015.7	837.9	99.4	293.8	889.8	919.5	1628.6	2033.6
O15305	Phosphomannomutase 2 OS=Homo sapiens OX=9606 GN=PMM2 PE=1 SV=1	70.424	57	13	121	13	246	28.1	1.041	0.927	1.058	0.987	1.025	0.845	1.038	1.006	1	1	1	1	1	1	1	1	96	107.9	99.9	100.1	101.6	106.5	98.4	91.2	99.7	108.6	100	100	93.1	106	93.1	85.9	98.1	116.9	98.5	107.6	104.4	97.9	94.8	96	97	106.1	109.8	110.2	99.9	114.8	95	101.5	98.7	106.6	98.3	101.6	108.8	92.7	119.7	104.1	108.9	104.2	103.7	96.2	98.4	73.9	91.9	115.7	90.6	96.8	99.7	104.9	110.4	105.5	110.8	106.8	811.6	31.3	129.5	33.8	787.2	223.6	1090	828.6	33.3	151.7	24.8	892.9	265.4	1003.4	802.7	33.8	116.4	28.6	667	239.5	1000.8	821.7	31.7	125.4	34.8	813.3	280.2	1084	821.4	27.2	157.4	22.4	738.4	236.8	960.7	815.5	34.4	149.9	29.6	775.7	230.7	1054.8	902.3	34.6	159.1	30.7	851.9	271.7	1058.8	1318.9	204.3	722.7	361	1433.1	418.3	1107.8	1388.2	225.5	707.4	299.7	1543.9	427	1169.2	1416.4	272.9	700.1	313.5	1436.8	414.6	1043.1	1439.7	258.8	683.2	369.8	1515.2	423.3	1105	1470	228.9	725.2	228.3	1338.2	449.8	960.7	1417.4	237.8	736.7	308.8	1455.6	388.8	1060.9	1372.6	237.2	772.6	341	1535.6	430.9	1132.6
O94880	PHD finger protein 14 OS=Homo sapiens OX=9606 GN=PHF14 PE=1 SV=3	70.38	21	15	76	15	948	106.9	0.922	1.037	0.944	1.062	0.97	1.119	0.879	1.041	1	1	1	1	1	1	1	1	104.4	97.4	96.3	100.9	98.6	103.4	101.3	109	91.8	101.3	100	100	92.1	101.7	109.2	86.3	92.1	110.7	106.1	93.1	97.5	104.4	82.3	106.8	89.7	98.5	96.2	104.1	102.5	96.3	81.7	90.9	109.4	98.6	103.3	99.3	97.3	98.6	121.1	104.8	99.1	102	102.7	101.3	86	118.8	115.4	101.3	102.9	101.5	91.8	67.8	140	97.8	92.1	105	342.4	23.4	22.7	12	379.1	290.2	659.5	317.8	21.5	31.5	8.6	370.6	348.7	614	296	21.1	18.7	9.6	330.4	332.1	681.4	288.9	21.1	24.9	13.2	366.1	382.5	687.7	292.6	21.3	25.7	13.5	414.4	310.9	707.2	293.3	25.6	28	11.1	346.7	345.9	683.6	340	23.7	19.2	14.6	353	338.4	674.7	556.4	152.8	126.7	128.2	690.1	542.9	670.3	532.4	145.6	146.9	103.9	640.8	561	715.5	522.3	170.4	112.5	105.2	711.7	574.9	710.2	506.2	172.3	135.7	140.3	682.1	577.9	701	523.6	179.2	118.4	137.6	751	590.6	707.2	509.8	177	137.6	115.8	650.6	582.9	687.5	517.2	162.5	93.2	162.2	636.3	536.7	721.8
Q56VL3	OCIA domain-containing protein 2 OS=Homo sapiens OX=9606 GN=OCIAD2 PE=1 SV=1	70.371	59	10	372	10	154	16.9	1.003	1.131	1.038	1.092	1.038	1.208	0.982	0.951	1	0.999821	1	0.999999	1	0.995363	1	1	100.5	94.4	100.8	106.8	104.3	103.1	104.3	114	98.7	89.8	100	100	97.9	99	100.8	97	97.9	101.4	102.7	96.6	92.3	101.1	96	100.5	98.8	93.8	95	86.9	102	100.8	100.4	108.7	104.8	105.1	108.5	105.9	97.1	104.3	103.2	97.7	103.6	102.9	102.4	104.3	107	116	112	104.2	117.3	100.3	95.9	98.7	90.9	88.7	91.7	87.8	2572.5	796.1	882.8	343.3	3044.7	3377.8	3565.6	2501.8	759.2	1084.8	295.4	2926.2	3865	2927.2	2396.2	668.9	840.6	358.5	2625	3972	4087.4	2506.2	636.8	963.6	350.9	2829.9	4489.4	3964.4	2373.6	664.2	1169.3	411.3	3334.7	3590.7	4604.7	2385.6	774.9	1024.3	346.4	2875.5	3883.5	3903.4	2735	749.3	1022.7	295.8	2655.4	3785.7	3221.7	4180.4	5197.5	4926.5	3666.2	5542.7	6319.2	3623.8	4191.5	5142	5058.7	3569.3	5059.7	6218.6	3410.9	4228.1	5401.5	5055.6	3929.8	5654.5	6875.8	4260.3	4391.2	5199.8	5249.8	3729.1	5272.2	6782.3	4041.3	4247.7	5589.4	5387	4192.5	6043.3	6820.8	4604.7	4146.3	5357.4	5033.7	3614.3	5395.9	6544.9	3925.9	4160.5	5136.3	4966.4	3286	4786.5	6004.3	3446.4
Q86WB0	Zinc finger C3HC-type protein 1 OS=Homo sapiens OX=9606 GN=ZC3HC1 PE=1 SV=1	70.307	39	13	83	13	502	55.2	0.975	1.064	0.934	1.007	0.997	1.105	1.048	1.002		1		1		1		1	106.5	98.7	103.9	105	99.5	99.5	106.2	109.1	111.6	99	100	100	109.2	99	109.2				99	103.8	95	106.5				98.7	99	95.4	103.9				103.9	106.2	105	99.5				94.9	105.2	99.5	106.2				115.6	98.5	109.1	111.6				98.7	103.2	99	304.6				366.8	307.6	989.1	288.2				385	340.9	866.6	266.8				325.2	339.9	1066.5	257.5				343.5	385.7	1032.6	269				430	287.2	1154.6	260.8				359.3	328.8	1052.2	332.5				369.1	360.4	978.9	495				667.7	575.5	1005.2	482.8				665.7	548.5	1009.8	470.8				700.5	588.4	1111.6	451.2				639.9	582.7	1052.6	481.4				779.3	545.6	1154.6	453.3				674.2	554.1	1058.3	505.8				665.3	571.6	1047.2
Q9NXV6	CDKN2A-interacting protein OS=Homo sapiens OX=9606 GN=CDKN2AIP PE=1 SV=3	70.263	29	12	46	12	580	61.1	0.792	0.986	0.872	1.09	0.801	0.982	0.812	1.119		1		1		1		1	103.3	101	81.8	99.6	90.1	110.1	82.8	99.2	83.9	113	100	100	100.4	99.6	100.4			96.3	102.9	122.1	96.4	103.3			105.1	99.2	102.8	98	81.8			98.8	90.2	128.8	100.4	90.1			135.4	94.8	120	101.1	82.8			115	96	78.9	102.4	83.9			126.8	100.8	138.3	98.9	46.5			14.3	353.8	14.3	1101.2	46.4			13.8	359.4	14	976.3	34.9			14.3	262.2	16.3	1118.6	38.7			20.2	318.6	17.4	1151.1	34.8			17.9	331.8	9.1	1189.1	43.3			15.2	333.7	13	1154.5	41.5			18.1	350.1	19.1	1073	75.6			152.7	644.1	26.8	1119.2	77.7			166.7	621.4	22.5	1137.6	61.6			156.8	564.8	28.2	1165.9	67.8			214.7	593.6	26.3	1173.4	62.3			182.5	601.3	17.3	1189.1	75.3			158.6	626.2	21.9	1161.2	63.1			201.1	631.1	30.3	1147.8
Q96GK7	Fumarylacetoacetate hydrolase domain-containing protein 2A OS=Homo sapiens OX=9606 GN=FAHD2A PE=1 SV=1	70.245	50	11	103	3	314	34.6	0.973	0.95	1.011	0.907	0.958	0.956	0.991	0.987	1	1	1	1	1	1	1	1	101.1	110	98.3	104.6	102.2	99.8	96.9	105.2	100.2	108.6	100	100	102.8	103.8	99	124.4	102.8	180.9	108	97.4	99.8	95.3	107.3	101.1	198.3	118.3	99.2	102.3	98.3	77.9	104.3	169.8	105.7	98.1	103.4	102.2	123.7	98.5	213.5	102.2	95.8	97.5	96.9	90.8	99.1	164.6	105.1	99.8	105.3	91.1	125.4	100.2	161.9	110.5	99.5	106.7	162.5	24.9	175.9	12.9	350.5	366.4	720.6	151.6	20.7	207	12.5	404	434.2	644.4	148.6	12.6	165.6	11.8	289.9	399.1	728	155.5	19.8	172.7	15.3	324.2	446.2	701.4	144.3	14.1	205.4	12.3	342.6	369.7	772.5	153.4	18.9	194.3	7.3	314.8	417.7	729.5	159.6	23.9	197	11.1	362.1	441.8	732.1	264.1	162.6	981.6	137.8	638.1	685.5	732.4	254	140.2	965.3	151	698.6	698.6	750.9	262.2	101.7	996	129.3	624.5	690.9	758.8	272.5	161.7	940.9	162.6	604	674.1	715	258.2	118.7	946.3	125.4	620.9	702.3	772.5	266.6	130.7	954.9	76.2	590.7	704	733.7	242.8	163.8	956.7	123.3	652.7	700.7	783.2
P25325	3-mercaptopyruvate sulfurtransferase OS=Homo sapiens OX=9606 GN=MPST PE=1 SV=3	70.172	56	15	199	14	297	33.2	0.932	1.023	0.965	0.993	0.94	1.285	0.939	1.029	1	1	1	1	1	0.580961	1	1	100.8	102	93.9	104.3	97.3	101.2	94.7	131.1	94.7	104.9	100	100	98	104.1	98	97.1	98.4	107.2	96.6	104.7	103.4	103.2	96.9	100.8	100.7	96.5	105.5	103.2	101.1	89.5	93.9	107.8	99.5	105.8	102.9	97.3	85.4	97.7	92.9	110.2	117.3	93	103.1	92.1	94.7	97.6	176	215.8	94.9	100.7	88	94.7	105.7	92.1	105.1	104.7	1129.1	275.8	377.9	178	1320.7	1005.7	2020.3	1154	265.1	463.4	147.8	1389.4	1178.4	1758.8	1072.7	205.4	334.8	174.4	1150.1	1097.5	1960.3	1040.3	193.9	384.6	155	1472.3	1394.2	1811.9	1079.3	202.8	440.8	169.8	2416.9	2041.1	1883.8	1077.7	268.1	436.2	169.9	1326.5	1065.9	1974.5	1239.9	238	418	168.7	1272.1	1190.9	1944.2	1834.8	1800.6	2108.9	1900.9	2404.3	1881.5	2053.3	1933.4	1795.5	2161	1785.9	2402.4	1896	2049.4	1892.8	1658.7	2013.6	1911.7	2477.4	1899.8	2043.2	1822.8	1583.3	2095.3	1647.2	2742.9	2106.3	1847.1	1931.5	1706.6	2030.8	1730.8	4380	3877.2	1883.8	1873.1	1853.6	2143.6	1772.7	2489.2	1796.4	1985.9	1886.1	1631.5	2029.9	1874.1	2293	1888.8	2079.8
P48507	Glutamate--cysteine ligase regulatory subunit OS=Homo sapiens OX=9606 GN=GCLM PE=1 SV=1	70.17	39	10	176	10	274	30.7	1.008	0.982	1.012	0.962	1.014	0.917	1.025	0.927	1	1	1	1	1	1	1	1	100.9	107.2	101.7	105.3	102.2	103.2	102.4	98.3	103.5	99.4	100	100	103	100.9	103	109.4	102.7		100.1	113.5	100.9	104.7	100.9	99.8		99.3	109.1	107.2	103.2	101.7	96.5		105.3	115.6	100.8	102.2	110.9	95.6		103.8	103.2	100.5	104.5	102.4	94		98.3	101.4	95.1	103.5	106.2	102.6		98.9	101.1	99.4	1003.6	367.6	443		367.1	353.4	1550.8	990.2	326.8	514.8		383.6	394.9	1437.7	926.5	276.2	386.1		326.3	388.7	1510.7	923.7	297.8	422.3		372.1	397.6	1540.9	925	266.8	490.8		362.2	310.9	1485.4	911.3	317.2	489.7		355.8	345.5	1553.6	1077.5	339.7	508.5		366.3	371.1	1452.4	1630.9	2400	2472.2		668.3	661.1	1576.1	1659	2213.4	2400.6		663.3	635.4	1675.3	1634.8	2230.4	2322.1		702.9	672.9	1574.6	1618.5	2431.7	2300.7		693.2	600.7	1570.8	1655.4	2245.2	2261.1		656.4	590.6	1485.4	1583.9	2193	2406.5		667.7	582.3	1562.5	1639.1	2328.6	2469.3		660.3	588.6	1553.7
Q8NCW5	NAD(P)H-hydrate epimerase OS=Homo sapiens OX=9606 GN=NAXE PE=1 SV=2	70.134	42	9	145	9	288	31.7	0.973	1	0.997	1.042	1.016	0.946	0.985	1.026	1	1	1	1	1	1	1	1	101.8	102.2	99.1	102.3	101.5	106.5	103.4	96.7	100.3	104.8	100	100	101.6	105.4	101.6	106.5	101.4	119.7	103.2	107.7	96.4	101.8	107	96.4	96.7	102.8	115.4	101.6	101	95.5	99.1	104.1	100.4	106.9	96.2	101.5	105.3	92.6	108.9	104.2	110.4	99.7	103.4	108.7	97.7	90.8	97.2	101.6	96.2	100.3	105.2	98.2	108.6	104	105.7	100.2	930.7	275.5	448.4	64.7	1219.8	645.3	399.3	905.2	266.7	510.1	46.2	1279.1	804	367.2	852.8	199.6	406.7	54.8	1003.2	692.7	388.7	862.6	217.8	419.5	59.1	1202.8	819.2	411.7	860.7	218	523.2	51.4	1153.6	599.9	405	856.8	244.2	502.1	55.3	1146.5	665.3	418.6	982	259	499.1	56.4	1241.3	747.1	394.3	1512.4	1798.7	2502.3	690.9	2220.6	1207.2	405.8	1516.6	1806.3	2378.7	558.2	2211.7	1293.6	427.9	1504.8	1611.8	2446	600.7	2161	1199.1	405.1	1511.4	1778.5	2285.5	628.1	2240.8	1237.6	419.7	1540.3	1834.5	2410.4	523.9	2090.6	1139.6	405	1489.1	1688.3	2467.5	577	2151.4	1121.2	421	1493.8	1775.4	2423.7	626.5	2237.5	1184.9	421.8
Q9NVG8	TBC1 domain family member 13 OS=Homo sapiens OX=9606 GN=TBC1D13 PE=1 SV=3	70.132	38	14	109	14	400	46.5	0.965	0.913	1.008	0.944	1.052	0.864	1.02	0.985		1		1		1		1	100.6	108.6	97	99.2	101.4	102.5	105.8	93.8	102.6	107	100	100	103.9	103.2	103.9			110.8	102.2	101	104.2	100.6			111.1	106.2	104.5	111.1	97			112.3	102.8	95.3	95.6	101.4			107.7	105.4	95.6	99.7	105.8			92.9	94.7	94.7	88.6	102.6			112	110.9	102.9	103.2	1197.6			79.8	1319.2	487	1926.8	1124			70.7	1443.5	585.7	1791.2	1029.4			78.8	1121.7	496.6	1724	1083.5			77.9	1330.1	570.5	1838.3	1107			70.1	1228.3	449.5	1665	1077.5			73.7	1252.5	535.1	1868	1262.5			77.5	1445.8	584.8	1812.3	1946.1			852.2	2401.5	911.1	1958.3	1883.1			854.3	2496	942.4	2087.2	1816.4			863.8	2416.3	859.6	1796.9	1898.5			827.9	2478	861.9	1874	1981.1			714.6	2226	853.9	1665	1872.7			769	2350.3	901.8	1878.8	1920.5			860.9	2606.1	927.5	1938.7
P55196	Afadin OS=Homo sapiens OX=9606 GN=AFDN PE=1 SV=3	70.129	12	17	51	17	1824	206.7	0.905	0.918	0.879	0.966	0.943	0.951	0.913	1.006		1		1		1		1	110.7	103	100.2	94.6	97.3	99.6	104.3	98	101.1	103.7	100	100	96.6	102.8	96.6				102.8	106.5	98.5	110.7				101	105.8	103	100.2				94.6	104.6	90.7	97.3				99.6	107.8	92	104.3				98	107.9	96.3	101.1				103.7	109.2	103	108.8				108.6	372.5	335	120.9				112.3	430.5	305.6	103.9				84.5	395.7	300.8	101.6				102.8	467.1	311.8	106.7				104	371.7	332.7	105.3				102.5	388.4	343.6	121.6				110.6	450.5	332.8	176.8				197.7	696.9	340.5	202.6				194.2	692.7	356.1	183.3				182	685	313.5	178				191.5	705.7	317.9	190.9				188.5	706.1	332.7	183				192.3	654.6	345.6	185				199.4	714.5	356
Q8IVS2	Malonyl-CoA-acyl carrier protein transacylase, mitochondrial OS=Homo sapiens OX=9606 GN=MCAT PE=1 SV=2	70.077	36	10	52	10	390	42.9	1.05	1.05	0.985	1.185	0.987	1.165	1.113	1.137		1		1		1		1	96	92.2	100.7	96.8	94.5	109.2	94.7	107.4	106.8	104.8	100	100	103.8	110	103.8				110	124.2	96.2	96				111.2	84.9	92.2	100.7				100.4	89.8	96.8	94.5				101.1	129.5	109.2	94.7				107.4	116.1	104.9	106.8				104.8	106	101.8	101.4				342.6	15.1	166.8	90.9				364.6	12	139.5	90.6				264.2	11.8	163.8	85.6				307.6	19.5	188.9	84				336.1	13.9	184.9	91.3				302.1	13.5	175.3	111.4				329.7	15.2	167.8	164.8				623.7	28.2	169.5	152.3				630.4	19.3	162.6	159.9				569.1	20.4	170.7	150				573.1	29.5	192.6	150.3				609.1	26.4	184.9	158.7				566.9	22.8	176.3	169.5				594.3	24.1	179.5
Q13188	Serine/threonine-protein kinase 3 OS=Homo sapiens OX=9606 GN=STK3 PE=1 SV=2	70.045	31	13	140	6	491	56.3		1.123		0.994		0.909		0.981		1		1		0.999999		1		98		110		97.4		89.1		96.1		100		102.4					102.4	99.2	111.9					87.5	98	112.7					110	87.3	113.2					97.4	90.2	107.7					89.1	87.4	107.5					91.8	96.1	100.1					38	85.7	84.9					34.2	98.4	74.6					34.5	81.5	83.8					35.3	96.5	81.5					33.2	74.4	82.9					36	95.9	76.7					34.4	97.9	72.2					69.2	160.3	86.3					59.1	158.3	86.9					74.3	141.1	87.3					65.8	145.8	83.1					60.2	141.3	82.9					67.6	161.6	77.1					62	155.3	77.2
Q15819	Ubiquitin-conjugating enzyme E2 variant 2 OS=Homo sapiens OX=9606 GN=UBE2V2 PE=1 SV=4	69.922	69	9	453	4	145	16.4	1.006	1.002	1.003	1.02	0.949	0.947	1.046	1.027	1	1	1	1	1	1	1	1	89.1	96.8	89.6	97	89.3	98.7	84.6	91.6	93.2	99.3	100	100	98.4	97.4	104.5	94.6	98.4	99.6	95.3	95.4	102.6	101.4	86.4	89.1	90.5	99.5	94.1	109.2	92.2	89.6	87.2	97.2	96.8	91.1	98.5	91.8	89.3	89.3	97.8	99.6	93.3	102.7	95.1	82.1	84.6	96.2	93.2	90.1	88.8	96.7	93.2	87.3	97.3	101.6	98.8	99.9	496.6	229	224.3	103.9	636.8	995.5	330.3	467.6	201.7	243.1	83.5	699.5	1142.8	306.4	403.5	175.5	184.5	98.8	546.4	1027.8	309.1	404.8	173	208.5	102.6	650	1206.8	329.5	410.6	154.2	233.5	105.2	625.3	926	290.3	444.4	228.7	258.9	106.8	648	1158.9	325.2	491.2	214.9	228.7	97.6	685.7	1216.9	305.3	807	1495.1	1251.7	1109.6	1159.3	1862.4	335.7	783.4	1366.1	1133.6	1008.9	1209.5	1838.7	357	712	1417.2	1109.6	1083	1177	1779.2	322.2	709.3	1412.6	1135.9	1090.4	1211	1823.2	335.9	734.8	1297.6	1075.7	1072.3	1133.2	1759	290.3	772.4	1581.2	1272.3	1114.3	1216	1953.1	327.1	747.2	1473.1	1110.6	1084.2	1236	1930.1	326.6
Q9NZ63	Splicing factor C9orf78 OS=Homo sapiens OX=9606 GN=C9orf78 PE=1 SV=1	69.79	56	14	107	14	289	33.7	0.911	0.968	0.954	1.024	0.858	0.959	0.976	1.046	1	1	1	1	1	1	1	1	110.1	100.5	100.3	97.3	105	102.9	94.5	96.4	107.5	105.2	100	100	107.9	108.5	107.9	106.5	111.9	113.3	110.4	106.6	101.2	110.1	103	110.1	115.5	100.8	100.3	99.8	100.4	88.3	100.3	98.1	100.7	95.1	96.5	105.7	87.1	105	98.9	102.3	103.6	105.4	94.5	94.4	107.1	127.5	97.3	92.1	95.6	107.5	75.6	108.7	118.1	105.9	104.5	99.9	361	17.6	152.4	38.4	440.1	366.1	2236.5	357.1	16.4	179.4	34.6	423.1	400.5	1923.6	309.3	11.8	126.7	32.4	339.2	353.2	2079.3	328	11.5	146.4	33.7	398.5	440.7	2322.2	287	12.1	176.6	45.3	389.6	311.7	2146	312.7	15.6	154.6	34.7	386.8	381.3	2232.3	383.9	11.9	170.1	38.5	426.3	423.5	2097	586.6	114.9	850.5	410.1	801.2	684.9	2273	598.3	111.1	836.6	418.1	731.6	644.4	2241.5	545.8	95.3	762	355.2	730.7	611.4	2167.3	574.7	93.9	797.6	358.1	742.4	665.8	2367.3	513.6	101.8	813.6	461.8	706	592.1	2146	543.5	107.9	759.8	362.1	725.8	642.6	2245.2	584	81.6	826	427.7	768.4	671.7	2243.3
P22681	E3 ubiquitin-protein ligase CBL OS=Homo sapiens OX=9606 GN=CBL PE=1 SV=2	69.779	25	17	108	17	906	99.6	0.965	0.903	0.96	0.96	0.915	0.887	1.009	0.979	1	1	1	1	1	1	1	1	102.2	108.2	98.6	97.7	98.1	103.8	93.5	95.9	103.1	105.9	100	100	105.3	107.6	97.3		113.9		107.6	126.9	99.5	99		105.4		108.2	116.9	101.5	100.9		96.3		97.7	99.8	93.1	101.6		94.7		107.1	103.8	100.2	99		88.3		95.9	103.6	89.5	104.4		101.8		105.9	110.7	101.4	719.4		59.9		160.2	258	583.6	710.3		66.3		169.5	276.4	518.8	687		47		122.9	219.3	532.2	696.9		51		155.8	261.4	585.8	664.6		56.2		143.4	207.5	533.5	691.4		59.7		144.4	225.7	592.4	824.7		61.5		159.2	265.6	564.7	1169.1		334.3		291.6	482.7	593.1	1190		309.2		293.1	444.7	604.5	1212.2		282.7		264.7	379.6	554.7	1221.1		277.9		290.3	394.9	597.2	1189.4		258.9		259.9	394.2	533.5	1201.7		293.4		271	380.4	595.8	1254.5		298.7		287	421.3	604.1
Q13823	Nucleolar GTP-binding protein 2 OS=Homo sapiens OX=9606 GN=GNL2 PE=1 SV=1	69.757	21	14	56	14	731	83.6	0.956	1.032	0.858	1.018	0.962	1.031	0.988	0.931	1	1	1	1	1	1	1	1	107.9	97.1	103.1	100.2	92.5	98.9	103.7	100.1	106.5	90.4	100	100	100.9	93.3	93.3	109.2			103.3	90.3	93.3	91.8	126.7			98.4	97.1	93.2	86.3	123.2			104.3	98.4	100.2	106.8	80.2			98.9	92.1	101.3	93.6	115			106.7	89.8	100.1	97.4	116.4			101.7	87.8	90.4	276.1	12.6			409.3	163.2	702.6	263.4	14.1			410.7	204	612.2	235.2	11.5			349.2	192.1	735.2	292.9	7.4			382.8	206	760.2	251.4	10.3			424.7	159.9	765.9	276.6	10.9			384.4	200.6	760.7	307.9	12.8			407	187.1	646.7	448.7	82.3			745.1	305.3	714.1	441.3	95.5			710.1	328.2	713.4	415	92.9			752.2	332.5	766.3	513.2	60.4			713.2	311.2	775	449.9	86.7			769.7	303.7	765.9	480.7	75.4			721.3	338.1	765.1	468.4	87.7			733.6	296.8	691.8
Q99598	Translin-associated protein X OS=Homo sapiens OX=9606 GN=TSNAX PE=1 SV=1	69.757	51	12	146	12	290	33.1	1.036	0.932	1.04	0.928	0.996	0.904	1.001	0.991	1	1	1	1	1	1	1	1	100	104.8	103.6	97.7	104.1	97.2	99.6	94.8	100.1	103.9	100	100	101.7	100.8	103.2	94	101.7	85.1	100.2	101.4	104.1	100	101.9	93.6	96.3	106.8	102.8	109.1	103.6	104.4	99.9	89	102.1	94.3	101.2	105.9	93.9	104.1	81.1	105.4	97.2	97.3	101.3	99.6	98.6	82	94.3	99.1	95.3	100.5	86.6	100.1	100.8	106	101.7	106.7	1322.7	112.5	182.4	67.3	946.2	1320.3	1029	1243	117.5	200.9	67.3	1061.7	1556.4	941	1222.5	101	166.2	68.5	814.5	1327.2	975.9	1258.6	89.8	191.1	64.4	972.5	1566.8	959	1179.2	92.5	214.1	67.9	893.9	1270.8	957.2	1198.1	113	203.6	80.9	915.7	1445	999	1375.8	98.7	206.2	76.6	1010.8	1561.9	1001.9	2149.4	734.5	1017.9	718.7	1722.5	2470	1045.8	2082.5	795.8	936.8	813.2	1835.8	2504.2	1096.5	2157.1	815.6	999.6	750.9	1754.5	2297.5	1017.2	2205.3	733.3	1041.1	684.4	1811.8	2367	977.6	2110.3	778.4	986.4	692.1	1620	2414	957.2	2082.3	781.3	1000.6	844.1	1718.3	2435.3	1004.8	2092.9	676.6	1001.3	850.9	1822	2477.3	1071.8
Q8WXA9	Splicing regulatory glutamine/lysine-rich protein 1 OS=Homo sapiens OX=9606 GN=SREK1 PE=1 SV=1	69.654	25	10	115	10	508	59.3	0.991	1.085	0.97	1.038	0.963	1.051	0.994	0.97	1	1	1	1	1	1	1	1	101.9	98.7	101	107	98.9	102.5	98.2	103.7	101.3	95.8	100	100	104.3	100.2	104.3	106.8	100.9		92.8	108.2	100.2	101.9	99.8	103.9		89	103.5	98.7	102.6	101	100.8		106.5	110	107	98.9	97.4	109.9		95.3	110.2	102.5	95.2	98.2	103.4		104.5	103.7	102.3	99.9	101.3	106.7		85	103.5	95.8	568.2	31	183.8		205.6	569.1	795.4	538.7	27.9	226.5		207.7	633	683.1	514.8	23.7	170.4		199.5	625.4	828.2	499.6	22.6	205		206.3	717.7	810.5	470.8	22.1	228.2		232.6	537.4	824.9	509.4	27.4	206.8		215	584	801.8	581.5	28	223.3		190.2	642	722.1	923.3	202.4	1025.7		374.3	1064.7	808.4	902.5	189	1056.2		359.1	1018.5	796	908.4	191.4	1024.8		429.7	1082.6	863.2	875.4	184.5	1116.9		384.3	1084.3	826.2	842.5	186	1051.3		421.5	1020.8	824.9	885.4	189.4	1016.3		403.4	984.2	806.4	884.6	191.9	1084.4		342.8	1018.2	772.5
O95758	Polypyrimidine tract-binding protein 3 OS=Homo sapiens OX=9606 GN=PTBP3 PE=1 SV=2	69.624	25	11	200	5	552	59.7	0.993	1.149	1.069	1.102	0.983	1.102	1.009	1.056	1	1	1	1	1	1	1	1	98.3	92.5	97.7	106.3	105.1	102	96.7	102	99.2	97.8	100	100	103.1	99	103.1	121.4	97.9	99.2	93.7	98.9	108.9	96.1	119.5	98.3	84.6	84.7	101.1	108.5	97.7	98.5	89.5	102.3	123.8	102.9	109.8	99.1	110.4	105.1	92.8	104.5	99.6	104.4	96.7	111.8	96.1	103.6	89.5	102.3	101.7	99.2	110.1	93.6	98.3	97.2	96.7	109	1024	88.7	152.7	40.3	111.3	90.5	282.8	926.2	84.2	183.6	30.4	105.9	107.6	245.8	893.5	58.2	129.6	40.5	124.2	101.8	278.2	913.3	64.5	168	37.9	121.2	112.9	270.3	872.3	63.4	181.7	44.1	106.8	92.2	268.6	928.9	69	177.2	41.6	115.2	101.6	262.5	1053	76.6	167.8	38.4	116.6	104.4	269	1664	579.1	852.1	430.4	202.6	169.3	287.4	1551.7	570.3	856.2	367.3	183.1	173.1	286.4	1576.6	470	779.4	443.9	267.5	176.2	290	1600.2	526.7	915.3	402.8	225.8	170.6	275.5	1561	533.5	837.1	449.5	193.5	175.1	268.6	1614.5	477	870.8	434	216.2	171.2	264	1601.8	525.1	814.9	426.6	210.2	165.6	287.8
Q13868	Exosome complex component RRP4 OS=Homo sapiens OX=9606 GN=EXOSC2 PE=1 SV=2	69.608	43	9	128	9	293	32.8	0.891	1.037	0.952	0.993	0.961	0.998	0.955	0.98	1	1	1	1	1	1	1	1	114.5	104.4	102	108.3	109.1	103.7	110.1	104.2	109.4	102.3	100	100	111.3	105.1	105.4	118.1	111.3	117.8	103.5	102.8	106.7	103.4	114.5	116.1	108.9	106.4	102.5	102	102	96.2	108.4	144.7	101.8	106.8	109.8	100.2	113.9	109.1	120.4	99.7	102.4	104.9	94.1	111.6	110.1	126	97.2	102.8	105.6	105.3	112.7	109.4	96.8	102.3	102.3	106.4	587.5	140.5	91.7	29	561.1	887.4	1067.2	559.3	131.3	114.5	23.7	607.3	1028.3	890.2	523.8	92.5	82.9	34.7	466.4	996.4	1071.5	518.3	108.3	92.1	29.8	528.2	1094.8	1046.6	476.6	103	109.9	32.5	529.6	873.7	1073.3	521.3	112.3	93.6	25.2	526	958	1011	627	127.7	103.6	22.9	560.4	1041.7	1011.7	954.7	917.3	511.7	309.7	1021.5	1660.2	1084.6	937	889.3	533.9	286.4	1050.1	1654.5	1037.3	924.2	747	498.6	380.4	1004.7	1724.8	1116.8	908.1	884.3	501.8	316.7	984	1654	1066.9	852.9	866.8	506.3	331.3	959.8	1659.7	1073.3	906	776.4	460	262.9	987	1614.5	1016.8	953.8	875.4	503.1	254.4	1010.2	1652.2	1082.3
Q4V328	GRIP1-associated protein 1 OS=Homo sapiens OX=9606 GN=GRIPAP1 PE=1 SV=2	69.585	28	16	64	15	841	95.9	1.106	1.027	0.922	1.026	0.938	0.985	1.139	1.038		1		1		1		1	103.6	96.6	114.6	99.2	95.5	99.1	97.2	95.2	118	100.3	100	100	119.8	102.4	119.8				102.4	116.8	100.1	103.6				96.3	114.4	96.6	114.6				99.2	118.1	98.4	95.5				99.1	104.9	99	97.2				92.8	96.7	95.2	118				97.5	108.2	100.3	113.5				230.8	56.2	316.7	95.2				228.4	64	266.6	100				189	61.4	303.4	83.9				218.3	62.5	312.1	83.6				210	45.8	306	88.6				218.6	53.4	319.6	119.4				221.8	61.4	301.4	184.4				420.2	105.1	321.9	159.5				394.9	103	310.7	176.5				407.1	106.3	316.2	147				406.7	94.4	318.2	149.6				380.6	87	306	154				410.2	90	321.4	181.6				399.8	97.4	322.4
Q8N0X7	Spartin OS=Homo sapiens OX=9606 GN=SPART PE=1 SV=1	69.492	26	14	98	13	666	72.8	0.978	0.994	1.077	0.953	1.056	0.777	1.021	0.895	1	1	1	1	1	0.998282	1	1	96.8	116.2	94.6	115.5	104.3	110.8	102.3	90.2	98.8	104.1	100	100	101.4	120.1	97.7	101.4	103.9	126.9	115.3	125.2	107.6	95.4	101	96.8	127.5	107.3	125.9	103.1	94.6	92.7	96.4	122.4	111.3	119.8	103	104.3	102.9	104.5	112.9	109.4	112.2	108.2	102.3	92.5	105.7	80.1	94.4	101.4	86.2	99	98.3	98.8	106.9	101.3	111.6	95.2	601.5	179.8	105.2	33.1	197.9	228.3	641.1	569.8	172.6	117.3	29.4	193.8	267	535.5	536.7	132.8	90.6	31.1	161.5	236.2	598.4	595.6	145.9	108.4	29.6	183.4	253.4	642.4	571.9	127.2	129.7	21.9	162.8	182.1	521.9	575.9	167.4	115	26.7	166.5	202.5	601.8	651.3	165.9	115	26.8	175.6	240.2	538.6	977.5	1173.9	587.1	353.5	360.3	427.1	651.6	954.6	1169	547	355.2	335.1	429.6	624	947	1072.4	544.9	340.9	347.9	408.9	623.7	1043.6	1191.4	590.6	314.6	341.7	382.8	654.9	1023.5	1070.4	597.5	223.2	295	345.9	521.9	1000.9	1157.4	565.1	278.6	312.4	341.3	605.3	990.8	1137.2	558.5	297.7	316.5	381	576.2
Q9Y3B9	RRP15-like protein OS=Homo sapiens OX=9606 GN=RRP15 PE=1 SV=2	69.276	39	12	104	12	282	31.5	0.957	1.044	1.027	1.103	0.994	1.161	0.971	1.028	0.999999	1	1	0.999955	1	0.953335	1	1	104.6	97.6	100.1	101.9	107.4	107.6	103.9	113.4	101.6	100.3	100	100	100.1	96.4	100.5	100.1	95.4	94.8	104.9	98.1	92.2	103.1	106.8	104.6	96.8	98.9	98.2	97	100.1	93.3	101.5	100.8	98.5	103	103.2	107.4	93.4	114.3	111.3	96.3	111.8	104.1	111	100.4	103.9	120.6	113.2	113.6	112.3	109.5	101.6	99.3	98.5	101.5	99.8	100.8	551.4	108.1	146.5	103.1	691.5	784.6	1006	549	111.2	192.1	93	686.4	913.7	923.3	506	81.5	144.6	106.8	549.1	890.5	1097.9	546.6	80.7	179.7	121.6	620.8	1107.3	1132.6	553.1	84.1	193.2	137.4	749.9	895	1245.3	513.1	102	174.3	111.3	639.8	888.1	1102.4	642	104.5	175.2	103	676.1	942	1045.1	896	705.8	817.5	1101	1258.8	1467.8	1022.4	919.8	753.1	895.8	1123.7	1186.9	1470.1	1075.9	892.8	658.1	869.7	1170.7	1182.8	1541.5	1144.4	957.7	659	979	1292.3	1156.6	1672.8	1154.6	989.8	707.7	890.1	1400.6	1359	1700.1	1245.3	891.8	705.2	856.6	1161.3	1200.6	1496.7	1108.8	976.6	716.3	850.8	1144.2	1218.7	1494.1	1118
Q96M27	Protein PRRC1 OS=Homo sapiens OX=9606 GN=PRRC1 PE=1 SV=1	69.26	32	11	161	11	445	46.7	1.049	0.945	1.009	0.953	1.02	1.003	1.026	1.008	1	1	1	1	1	1	1	1	96.9	104.2	101.6	98.5	97.8	99.4	98.9	104.5	99.4	105	100	100	99.6	99.7	99.6	97.4	100.5	99.6	99.7	105.9	99.3	96.9	95.9	104.1	106.5	104.4	104.1	101.7	101.6	91	102.8	108.8	94.2	96.3	100.8	98.4	97.8	95.7	99.6	97.4	99.2	101.1	98.9	92.4	102.2	103.8	98.7	105.9	105.3	99.4	94	101.6	110	102.3	106.5	103.6	1055.3	377.3	622.2	146.5	746.2	924.1	842	996.4	358	771.2	138.4	822.5	1056.2	752	992	285	590.6	155.8	595.9	908.1	832.9	966.7	303	606.8	147.1	712.3	1071.8	854.1	951.6	277.6	766.5	159.9	742.2	910.3	906.9	990.8	365.8	702.8	150.5	726.2	968.9	856.6	1125.6	346.8	722.3	155.5	773.2	1096.5	834	1714.9	2463.3	3472.2	1564.5	1358.4	1728.8	855.7	1669.3	2424.7	3596.3	1672.3	1422.2	1699.4	876.3	1750.4	2301.4	3552	1707.8	1283.6	1572	868.1	1693.8	2474.2	3305.9	1563.3	1327	1619.2	870.7	1703	2336.1	3531.3	1629.9	1345	1729.2	906.9	1722	2529	3453.8	1570.3	1362.7	1632.9	861.5	1712.3	2377.3	3507.6	1727.4	1393.7	1739.1	892.2
P07205	Phosphoglycerate kinase 2 OS=Homo sapiens OX=9606 GN=PGK2 PE=1 SV=3	69.239	19	7	266	2	417	44.8	1.11	0.938	1.06	0.897	1.195	0.722	1.356	1.002		1		0.999967		0.984049		1	85	104.7	94.3	98.2	90.1	93.9	101.6	75.6	115.3	104.8	100	100	112.8	90.4			112.8		90.4	73.6	116.2			85		104.7	84.4	124.1			94.3		112.5	88.9	98.2			90.1		93.9	64.6	114.1			101.6		75.6	64.5	94.2			115.3		113.7	84.9	104.8			14.3		13.7	18.3	48.3			12.9		16.7	24.4	45			11.1		14.4	23.9	39.8			11.7		13.9	19.9	47.3			15.6		11.5	15.8	39.8			14.4		14.7	27.6	42			16.8		17.4	24.9	41.4			79.8		24.9	34.2	49.1			60.2		28.9	39.3	52.4			66.8		31	41.4	41.5			63.7		25.9	30.1	48.2			71.9		20.8	30	39.8			70.8		27.6	46.5	42.2			81.6		31.4	39.5	44.3
Q9UJV9	Probable ATP-dependent RNA helicase DDX41 OS=Homo sapiens OX=9606 GN=DDX41 PE=1 SV=2	69.224	28	15	63	15	622	69.8	0.985	0.985	1.043	1.013	0.981	0.957	1.002	0.938	1	1	1	1	1	1	1	1	122.2	109.2	120.4	107.6	127.5	110.6	120	104.5	122.5	102.4	100	100	121.4	103.2	131	112.6		85.8	113		103.2	126.6	118.1		109.2	118.4		107.2	142	102.1		101.1	149.5		107.6	133.4	121.9		110.6	141.2		102.9	131.9	109.1		100.5	123.2		104.5	130.8	114.8		102.4	83.7		104.5	52.4	90		8.8	12.7		648.6	49.1	91		9.9	14		587.6	52.3	66		10.1	14.2		659.1	49.5	77.9		11.4	15.5		644.8	47.9	67.7		10.8	13.9		667.4	37.4	75.5		10.5	10.9		635.1	55.9	87.4		10.1	9.5		623.9	85.2	587.6		94	23.1		659.2	82.3	616.3		119.6	24.2		684.7	92.3	533		110.7	30.6		687	86.7	636.1		121.2	28.9		657.3	85.7	569.7		110.1	25.2		667.4	65	522		109.6	20.5		638.8	85	599.1		112.2	17.1		667.4
O60762	Dolichol-phosphate mannosyltransferase subunit 1 OS=Homo sapiens OX=9606 GN=DPM1 PE=1 SV=1	69.18	45	11	122	11	260	29.6	0.958	1.046	0.963	0.987	0.92	1.09	0.957	1.015	1	1	1	1	1	1	1	1	106.3	99.4	101.8	104	102.4	98.1	97.8	108.4	101.7	100.9	100	100	100.5	98	122.7	90.8	100.5	101.3	106.7	94.8	92.6	123	96.1	106.3	115.3	106.1	93.2	93.1	124.4	101.8	100	105.2	105.5	96.5	102.7	124.2	96.9	102.4	96.6	106.7	98.5	97.7	121.7	89.5	97.8	111.8	106.2	98.1	110.5	123.6	90	101.7	115.3	103.7	93.5	98.3	439.2	100.6	171.9	111.2	563.3	881.7	2108.3	427.1	102.6	217.5	111.8	589.9	1007.3	1849.7	410	91.2	158.7	112.5	470.8	970.2	2281.9	412.3	85.8	179.3	106.5	550.8	1134.6	2218.6	395.5	76.9	202.6	128.5	563.6	898.4	2559.3	334.7	104.6	194.2	112.3	512.3	1032.3	2301.9	472.5	95	199.9	121.6	552.8	1025.5	2127.2	713.7	656.8	959.3	1187.5	1025.5	1649.5	2142.7	715.6	694.9	1014.3	1350.9	1020	1620.7	2155.3	723.4	736.5	954.5	1233.2	1014.2	1679.5	2378.4	722.4	700.6	976.8	1131.8	1026.2	1714.1	2261.7	707.8	647.1	933.4	1309.8	1021.4	1706.6	2559.3	581.7	723.2	954.4	1171.7	961.3	1739.7	2315.2	718.8	651.2	970.7	1350.8	996.5	1626.5	2275.6
Q9NT62	Ubiquitin-like-conjugating enzyme ATG3 OS=Homo sapiens OX=9606 GN=ATG3 PE=1 SV=1	69.112	36	10	135	10	314	35.8	0.939	0.957	0.898	0.998	0.911	0.88	0.892	0.966	1	1	1	1	1	1	1	1	107.3	103.9	100.7	99.4	96.3	103.6	97.7	91.4	95.6	100.4	100	100	109.5	98.8	99.8	120.6	109.5	113.3	96.7	100.4	97.3	99.2	109.1	107.3	105.3	104.9	102.7	102.9	99.7	100.7	105.2	107	98.8	95.7	100.1	96.3	87.6	102.5	116.5	103.5	97.8	103.8	97.7	110.3	97.4	83.9	91.2	91.6	98	94.1	95.6	107.7	86.6	102.2	101.6	99.2	499.8	115.6	97.7	41.5	801.5	1153.9	882.6	481.9	100.8	114.5	34.1	915.9	1372.9	813.5	459.7	78	87.1	38.2	692.1	1189.3	884.9	447.2	67.1	93.7	42.9	838.6	1391.9	938	444.2	82	105.2	32.2	759.6	1037.5	903.6	468.1	90.5	101.3	37.5	804.5	1276.4	916.3	503.4	87.3	110.4	30.5	856.1	1378.2	854.3	812.2	754.7	545.2	443.2	1459.1	2158.7	897	807.4	682.7	533.9	412	1583.7	2208.9	947.9	811.1	629.9	523.8	418.7	1490.9	2058.8	922.3	783.6	547.9	510.5	455.9	1562.3	2102.8	956.2	794.9	690.1	484.7	328.2	1376.6	1970.8	903.6	813.6	625.7	497.8	391.3	1509.6	2151.1	921.6	765.8	598.4	536.1	338.8	1543.2	2185.9	913.9
Q7Z460	CLIP-associating protein 1 OS=Homo sapiens OX=9606 GN=CLASP1 PE=1 SV=1	69.076	13	16	58	13	1538	169.3	0.971	1.004	0.961	0.978	1.035	0.98	1.008	1.024	1	1	1	1	1	1	1	1	99.4	95.3	96.4	95.7	95.5	93.2	102.8	93.4	100.2	97.6	100	100	92.8	103.4	106.9		80.6		99.1	106.7	103.4	99.2		99.5		95.3	84.5	102.7	104.6		88.9		95.7	90.1	99.1	99.1		91.9		95.3	86.1	93.2	95.2		111.1		98.7	93.4	92.8	96.1		104.4		97.6	94.6	103.2	199		24.9		239.8	79.8	731.6	179.1		36.8		242.9	73.5	633.9	179.3		25.5		195.7	72.8	683.5	171.1		29.1		225.5	79.7	657.2	160.8		41.6		239.9	68.8	667.4	174		35.1		234.8	83	714.8	191		37.1		238.5	83.4	693.5	323.4		139		436.5	149.3	743.5	300.1		171.6		420	118.3	738.6	316.4		153.4		421.6	126	712.4	299.8		158.5		420.1	120.4	670	287.8		191.7		434.8	130.7	667.4	302.4		172.5		440.6	139.9	718.9	290.5		180.2		429.9	132.3	741.9
Q86V21	Acetoacetyl-CoA synthetase OS=Homo sapiens OX=9606 GN=AACS PE=1 SV=1	69.059	29	16	90	15	672	75.1	1.029	1.046	0.903	1.022	0.975	0.934	0.936	1.005	1	1	1	1	1	1	1	1	112.7	99.3	116	103.9	101.8	101.5	109.9	92.8	105.4	99.8	100	100	108	102.7	108	101.6	110.2	110.8	93.8	97	108.6	102.7	113.6	112.7	91.4	97.8	100.8	109.1	99.3	116	124.1	110.9	91.5	100.2	107.8	101.8	72.2	121.1	107.1	96.7	95.6	106.5	99.4	109.9	114.1	84.6	93.3	95.6	92.2	105.4	126	104.9	95	92.1	104.8	107.6	298.9	15.5	49.2	48.3	196.9	399.6	1006.6	275.7	16.7	60.2	35.2	216.3	482.7	881.8	253.1	14.3	51.4	47.1	162.4	445.8	973.9	261.3	8.8	55.4	46.9	198.4	487.5	983.9	249.8	13	61.7	38.6	196.8	387.8	868.5	258.8	14.4	50.7	44.6	203.7	457.2	936.2	311.7	18.3	53.8	39.8	195.3	509.3	947.5	485.7	101.2	274.6	515.8	358.4	747.6	1023	461.9	113.1	280.7	425.3	374	776.6	1027.5	446.6	115.5	309.1	516.3	349.8	771.7	1015.1	457.8	71.9	301.8	498.4	369.6	736.5	1003	447	109.4	284.3	393.5	356.6	736.7	868.5	449.8	99.6	249.2	465.3	382.2	770.5	941.6	474.2	125.4	261.3	442.1	352	807.8	1013.6
Q9Y312	Protein AAR2 homolog OS=Homo sapiens OX=9606 GN=AAR2 PE=1 SV=2	69.022	37	11	127	11	384	43.4	0.958	0.953	1.01	0.944	1.011	0.975	0.961	0.972	1	1	1	1	1	1	1	1	104.7	106.2	100.3	101.1	105.8	100.2	105.8	103.5	100.6	103.2	100	100	102	101.7	102	96	104	102.8	103.8	100.7	95.6	104.7	94.8	111.3	104.2	108.5	108.2	100.3	100.3	100.2	106.8	94.6	100.1	102.2	103.1	105.8	103.6	108.7	96.8	101.2	104.5	99.2	105.8	96.1	106.6	104.5	105.9	102.6	101.1	100.4	100.6	113.6	98.5	104.5	109.2	102	498.3	189.1	153.7	91.1	318.7	145.2	619.1	496.1	179.9	196.9	81.6	350.8	181.4	566.9	451.2	159.5	146.5	81.7	259.8	159.3	651.5	479.3	163.1	164.7	86.2	303.9	186.7	640.5	469.5	146.8	191	97	326.8	145.7	665.3	456.9	186	167.9	90.7	298	160.1	654.6	523.9	188.7	193.1	83.9	324.2	185.7	627.7	809.8	1234.6	857.7	972.9	580.2	271.6	629.2	831.2	1218.4	918.2	986	606.6	291.9	660.6	796.1	1288	881.1	895.6	559.6	275.8	679.1	839.8	1331.8	897.3	916.1	566.2	282.1	652.9	840.2	1235.4	879.9	988.8	592.2	276.8	665.3	794.1	1286	825.1	946.3	559.2	269.8	658.4	797	1293.5	937.7	932	584.4	294.5	671.5
Q06587	E3 ubiquitin-protein ligase RING1 OS=Homo sapiens OX=9606 GN=RING1 PE=1 SV=2	68.951	37	11	98	9	406	42.4	0.949	1.067	0.917	1.088	1.013	1.139	1.053	1.043	1	1	1	1	1	1	1	1	104.5	93.7	99.2	99.9	95.8	101.9	105.9	106.7	110.1	97.7	100	100	106.5	92.3	106.5	99.7	107.1	82.6	105	91	93.7	104.5	103.9	111.8	92.6	102.3	93.1	94.3	104.5	93.9	99.2	84.6	110.8	100.1	99.7	104.3	94.4	95.8	87.1	106.2	106.7	97.7	105.9	89.1	106.5	94.9	110.4	113.8	103.2	110.9	107.6	110.1	85.9	104.4	99	96.3	649.8	89	52.8	42.2	797.4	204.9	790.3	618.6	89.4	66	41.8	817.5	243.7	693.9	587.4	67.8	45.4	42.1	710.9	243.6	820.7	590.2	67.4	48.4	44.7	788.1	297.6	822.2	586.6	61.7	63.6	50.8	842	252.3	884.9	570.4	84.3	56	52.3	736.7	250	852.7	722.5	91.5	62.4	42.2	801	263	772.3	1055.9	581.1	294.7	450.7	1451.6	383.3	803.2	1036.4	605.5	307.8	505.1	1413.5	392.1	808.6	1036.5	547.5	273	461.5	1531.4	421.7	855.4	1034.1	550.4	263.7	475	1468.2	449.6	838.2	1049.8	519.2	293	517.8	1525.9	479.3	884.9	991.4	582.8	275.2	545.7	1382.4	421.3	857.6	1099.1	627.2	303	468.8	1443.8	417.1	826.2
O43159	Ribosomal RNA-processing protein 8 OS=Homo sapiens OX=9606 GN=RRP8 PE=1 SV=2	68.934	36	14	92	14	456	50.7	1.023	1.009	0.994	0.992	0.895	0.988	0.967	0.966		1		1		1		1	104.3	103.2	106.7	104.1	103.7	102.4	93.4	102	100.9	99.7	100	100	110.8	100.2	110.8			117.5	101.7	90.2	98.8	104.3			114.9	99.5	104.1	102.2	106.7			102.5	101.5	112.4	105.8	103.7			97.7	100.5	113.9	104.3	93.4			82	106.9	97.5	106.6	100.9			103.8	98.9	94.9	100.6	184			27.9	661.2	92.3	663.5	168.1			24.1	681	123.9	599.1	163.2			23.7	557.5	124.3	693.4	159.7			23.3	638.2	144.4	698.7	140.9			20.4	698.1	98.3	727.7	155.3			24.3	630.7	113.6	678.9	179.1			23.7	649.1	114.6	641.9	299			297.9	1203.7	172.7	674.3	281.6			291.2	1177.5	199.4	698.1	288			259.8	1200.9	215.2	722.7	279.8			247.6	1189	218.2	712.3	252.2			207.9	1265.1	186.7	727.7	269.9			253.5	1183.5	191.5	682.8	272.4			263.3	1170	181.8	686.7
Q2M389	WASH complex subunit 4 OS=Homo sapiens OX=9606 GN=WASHC4 PE=1 SV=2	68.762	23	21	63	21	1173	136.3	0.977	0.992	0.917	0.964	0.979	0.978	1.011	1.011	1	1	1	1	1	1	1	1	100.1	103.3	97.8	102.4	91.8	99.6	98	100.9	101.2	104.4	100	100	97.7	101.7	97.7	71.8	103.6		115.7	101.5	101.7	100.1	113	94.9		120.8	103.3	101.8	100.9	97.8	96.9		118.8	92.5	102.4	97.8	72.7	91.8		122	96.4	99.6	98	118.6	92.3		101.3	99.2	100.9	101.2	133.9	91.9		136.9	103	104.4	306.5	8.9	30.2		72.4	261.9	1754.8	304.7	13.5	33.1		79.6	309.9	1531.3	291.6	9.8	26.2		62.8	258	1723.4	284.6	7.2	27.4		74.6	308.1	1712.6	279.3	11.4	32.6		63.7	252.2	1770	293.4	11.7	33.1		60.7	286.5	1743.4	339.3	15.8	30.8		86.5	313.7	1711	498.1	58.1	168.5		131.8	490	1783.4	510.5	91.4	154.4		137.6	498.6	1784.3	514.5	79.1	157.6		135.3	446.6	1796.3	498.7	58.8	149.3		139	465.5	1745.8	499.8	95.9	150.2		115.4	479.1	1770	509.9	80.9	162.7		113.9	482.8	1753.4	516.1	108.3	149.6		155.9	497.5	1830.3
O15118	NPC intracellular cholesterol transporter 1 OS=Homo sapiens OX=9606 GN=NPC1 PE=1 SV=2	68.75	13	16	104	16	1278	142.1	0.894	1.134	0.961	1.029	0.98	1.137	0.946	1.045	1	1	1	1	1	1	1	1	114.5	94.1	102.4	106.6	110.1	96.8	112.2	106.9	108.4	98.3	100	100	100.2	102.4	100.2	92.9	108.6	128.2	96.6	101.1	103.6	94.9	117.5	114.5	91	93.8	98.9	94.3	98.6	121.7	102.4	110.3	98.2	108.3	105	101.2	110.1	117.2	97.7	91.6	105	95.9	99.1	117.4	112.2	102.6	99.8	112.2	111.4	102.1	108.4	111.4	100.2	91.2	103.5	96.4	468.2	30.6	94.2	42.7	1066.3	647.6	1480	430.5	37.3	118.9	26.8	1090.2	736.9	1175.1	424.6	32.4	82.4	35.8	916.2	750	1461.9	438.9	29	104.1	32.7	988.4	833.2	1365.9	420.8	30	117.9	35.8	1107.1	707.9	1617.7	437.1	31.1	98.5	34.1	1070.8	711	1443.3	509.9	34	111	32.1	1016.3	782.2	1307.5	760.8	199.8	525.7	456	1941.2	1211.5	1504.2	721.2	252.6	554.5	323.8	1885.1	1185.6	1369.3	749.2	261.6	495.6	392.4	1973.6	1298.3	1523.8	769	236.8	567.1	347.5	1841.4	1258.7	1392.4	753.1	252.5	543.2	364.9	2006.3	1344.7	1617.7	759.7	215	484.1	355.8	2009.4	1198.3	1451.6	775.7	233.1	539	356.6	1831.9	1240.6	1398.7
Q9BQA1	Methylosome protein 50 OS=Homo sapiens OX=9606 GN=WDR77 PE=1 SV=1	68.738	42	10	180	10	342	36.7	0.96	0.983	0.953	0.966	0.993	0.978	1.033	1.021	1	1	1	1	1	1	1	1	103.6	98.9	99.5	97.2	98.8	95.6	102.9	96.7	107.1	101	100	100	102.3	100.6	110.4	102.3	96.7	97.4	100.6	102.3	100.7	103.6	105.3	95.8	93.8	97.3	100.6	101.9	99.5	96.1	101.4	88.4	99.2	95.4	101.2	102.8	94.9	98.8	87.4	100.4	93.3	98	102.9	111.3	97.8	93.3	104.9	100.1	93.4	107.1	111.7	103.7	101.7	97.6	100.4	102.1	755.5	165.8	283.7	55.1	910.6	1089.6	1599.4	687.7	164.4	336.5	46.9	926.8	1246	1411.7	626.6	125.9	276.2	48.7	758.4	1097.9	1567.2	652.1	122.9	296.9	49.7	888.2	1230.4	1552	639.1	139.9	347.6	55.3	953.6	1050.5	1508.5	639.6	153	333.2	57.9	878	1182.4	1605.6	782.7	172.4	349.5	55.3	891.9	1261.1	1541.5	1227.7	1082.5	1583.2	588.4	1657.7	2038.4	1625.5	1152.2	1113.5	1569.2	566.7	1602.5	2004.8	1645	1105.6	1016.7	1661.1	533.8	1633.7	1900.5	1633.5	1142.6	1003.5	1617.5	528.2	1654.7	1858.8	1582.1	1143.7	1177.3	1601.4	563.7	1728.1	1995.5	1508.5	1111.6	1057.8	1637.4	604.1	1647.6	1992.7	1614.8	1190.6	1181.8	1697.2	614.3	1607.7	2000.2	1649
Q8WVX9	Fatty acyl-CoA reductase 1 OS=Homo sapiens OX=9606 GN=FAR1 PE=1 SV=1	68.726	28	12	77	12	515	59.3	0.983	1.006	0.97	1.066	0.959	1.066	0.879	0.978	1	1	1	1	1	1	1	1	103.1	99.9	101.3	100.5	99.9	106.4	98.9	106.5	90.6	97.7	100	100	98.5	92.8	99.2		97.7	94.6	103.1	91	87.9	96.8		109.7	98.2	103.2	101.7	97	98.3		104.5	106.6	100.6	93.7	100.4	96.7		103.3	105.7	101.9	107.2	115.7	98.9		98.8	119.6	102.5	94.3	110.7	100		82	107	100.4	95	94.3	566.4		25.3	38.8	735.8	487.7	567.1	536.1		34	35.6	774.9	633.4	545.6	516.6		25.1	42.6	606.6	542.7	631.5	511.8		27.4	43.6	710.1	711	744.5	512.8		31	51.4	734.3	497.5	725.7	533.8		29.4	42	692.1	594.8	652	610.1		24.4	42.2	723.3	600.6	578.3	920.4		141.2	414.4	1339.5	912.4	576.4	898.2		158.6	430.2	1339.9	1019.1	635.8	911.5		151	467	1306.7	939.5	658.2	896.8		149.3	463.3	1322.9	1074.1	758.9	917.7		142.8	523.9	1330.7	945	725.7	927.8		144.5	438.2	1298.7	1002.4	655.8	928.1		118.5	468.8	1303.8	952.6	618.6
P61916	NPC intracellular cholesterol transporter 2 OS=Homo sapiens OX=9606 GN=NPC2 PE=1 SV=1	68.7	48	6	222	6	151	16.6	1.032	1.118	1.028	0.996	0.964	1.186	1.01	1.089	1	1	1	1	1	0.999984	1	1	98.3	92.7	101.5	103.6	101.1	92.3	94.8	110	99.3	100.9	100	100	94.4	95.2	95.8	91.5	94.4	96.1	103.4	94.3	94.3	94.2	99.7	98.3	91.8	96.7	93.6	89.2	101.5	91.3	104.1	107.1	102.5	102.9	104.4	101.1	89.4	104.8	95	89.6	95.9	86.9	94.8	90.8	102.6	112	107.9	105.9	112.2	101.4	98.3	99.3	106.3	97.5	99.4	102.5	3619.8	1277.2	1220.9	353.7	4755.4	4682	9368.5	3452.1	1342.1	1521.8	298.5	4684.6	5402.7	7725.5	3531	1031.1	1249.8	384.1	3984.9	5518.2	10112.1	3541.5	998.1	1388.5	351.5	4026.9	5897.6	8603	3251.4	983.8	1608.2	432	4985.2	5179.1	11330.9	3532	1318.5	1469	376.7	4461.8	5510.7	10037.7	4090.7	1307.6	1476.7	376.1	4530.1	5820	9673.6	5882.3	8338.5	6813.3	3777.2	8657	8759.1	9521.4	5783.6	9089.9	7096.5	3606.8	8100.2	8692.7	9002.1	6230.5	8326.4	7516.6	4210.4	8583.9	9552.4	10539.9	6205.2	8150	7564.7	3735.5	7502.2	8909.7	8769.9	5818.6	8279	7409.1	4403.5	9034.3	9838.1	11330.9	6138.7	9115.7	7219.1	3930.4	8372.6	9287.2	10095.5	6222.8	8963.4	7171.1	4178	8165.8	9230.8	10348.3
Q14696	LRP chaperone MESD OS=Homo sapiens OX=9606 GN=MESD PE=1 SV=2	68.663	56	12	272	12	234	26.1	0.994	1.169	0.979	1.108	0.975	1.212	1.014	1.086	1	0.998131	1	0.999978	1	0.993067	1	1	99.5	89.3	98.9	104.4	97.4	98.9	96.9	108.2	100.9	97	100	100	98.5	94.1	102.6	98.5	97.1	94.2	103	93.7	94	99.3	104.8	99.5	80.1	94	90.5	88.1	98.7	101.3	98.9	99.3	104.3	104.5	105.2	96.7	97.4	100.7	90.2	96.5	103.9	101.4	92.2	98.2	96.9	94.8	112.6	104	113	105	100.9	98.1	87.9	98.3	95.9	98.1	2156	655.8	753.8	157.1	1643.3	976.7	2157.7	2023.2	672.7	924.3	118	1578.7	1097.2	1763.4	1910.2	545.6	712.4	161.4	1406.6	1177	2355	1883.9	518.5	800.9	151.1	1504.2	1340.8	2320.1	1759.4	507.3	911.9	165.7	1804.2	1067.4	2634.9	1964.3	628.8	881.8	170.7	1547.4	1157.3	2319.1	2357.2	639.7	875.1	140.9	1583.9	1179.4	2138.1	3503.6	4281.5	4206.6	1677.7	2991.6	1827.2	2192.9	3389.6	4556.1	4310.3	1425.8	2729.7	1765.4	2054.8	3370.6	4405.9	4284.6	1769.2	3030	2037.5	2454.6	3300.9	4233.8	4363.4	1605.8	2802.4	2025.6	2365.1	3148.6	4269.1	4201.2	1689	3269.6	2027.6	2634.9	3414	4347.4	4333.4	1781.1	2903.7	1950.4	2332.5	3585.8	4385	4249.6	1565.2	2855.1	1870.6	2287.2
Q96LR5	Ubiquitin-conjugating enzyme E2 E2 OS=Homo sapiens OX=9606 GN=UBE2E2 PE=1 SV=1	68.605	58	8	143	3	201	22.2	0.97	0.957	0.991	0.949	0.959	0.917	0.993	1.024	1	1	1	1	1	1	1	1	101.6	102.6	98.6	98.2	100.7	97.4	97.4	94.2	100.9	105.1	100	100	102.3	103.3	102	103.1	102.3	101.9	98.6	105.2	104.8	101.6	97.3	102.6	96.7	103.1	102.2	110	98.6	102.4	97	100.1	104.7	96.4	95.7	101.4	100.7	90.5	97.8	96.4	97	104.4	97.4	101.6	96.7	81.2	100.6	100.2	88.5	100.9	99.8	102.3	104.4	111.7	99.4	105.7	1132.4	411	408.6	88.2	184.3	454.8	1385.8	1093.9	374.2	490.6	74	202.8	513.5	1268.3	1008	330.3	359.6	84.4	165.4	450.3	1234	1043.6	321.1	370.4	85.1	176	519	1376.4	982.1	314.3	467.7	73.6	188.8	426.5	1189	1037.9	376.6	453.6	88.6	181.3	479.7	1336.2	1196.2	379	469.7	86.9	210.8	506.7	1328.2	1840.2	2683.3	2280.2	941.9	335.5	850.8	1408.4	1832.7	2534.4	2287.8	894.1	350.7	826.2	1477.9	1778.6	2667.3	2162.7	925.2	356.3	779.5	1286.2	1828.5	2622	2018	904.4	327.9	784.1	1403.1	1757.5	2644.9	2154.7	750.2	342.1	810.2	1189	1803.9	2603.7	2229.1	924.4	340.2	808.4	1343.9	1819.7	2598	2280.9	965.4	380	803.7	1420.8
P26440	Isovaleryl-CoA dehydrogenase, mitochondrial OS=Homo sapiens OX=9606 GN=IVD PE=1 SV=2	68.583	41	16	213	16	426	46.6	1.017	1.046	1.026	1.01	1.023	1.097	1.027	0.994	1	1	1	1	1	1	1	1	97.7	96.3	99.4	100.8	100.2	97.3	99.9	105.7	100.4	95.8	100	100	98.4	96.5	98.4	95.4	100.3	88.3	99.8	97.9	95.1	99.6	96.2	97.7	85.3	100.3	100.1	92.7	99.4	97.6	100.6	97.7	103.6	99.7	101.8	100.2	94.7	104.1	96.8	93	101.3	97.8	99.9	96.1	100.1	107.8	107	101	104.3	101.7	100.4	97.9	90.1	97.2	98.5	94.4	1203.2	582.5	866.6	106.6	1160.6	1854	2162.5	1181.8	565.8	1010.1	91	1228.4	2203.1	1838.2	1119.5	481.5	806.9	114.9	1018.3	2040.7	2256.9	1136.8	462	921.2	117.4	1056.6	2373.9	2217.3	1109.7	455.3	1047.3	136.3	1250.3	1883.5	2410.9	1143.8	576.4	981.2	123.5	1128.4	2101.4	2298	1329.4	583.5	972.1	104.5	1141.5	2199.9	2038.9	1955.2	3803	4836.1	1138.4	2112.8	3468.5	2197.8	1980	3832.1	4710.4	1099.6	2124	3544.7	2141.9	1975.4	3888.2	4852.9	1259.5	2193.5	3532.6	2352.4	1991.8	3772.5	5018.8	1247.6	1968.5	3586.3	2260.3	1985.9	3831.5	4825	1389.4	2265.8	3577.9	2410.9	1988	3985.1	4821.9	1288.6	2117.5	3541.5	2311.2	2022.3	3999.8	4720.7	1160.9	2057.6	3489.2	2181.1
Q13153	Serine/threonine-protein kinase PAK 1 OS=Homo sapiens OX=9606 GN=PAK1 PE=1 SV=2	68.58	22	8	145	3	545	60.6	1.022		1.047		0.964		1.059										98.4		100.5		102.9		94.8		104.2		100		108.9		108.9							98.4							100.5							102.9							94.8							104.2							159.4							139.6							135.4							139.7							126							136.8							162.8							259							233.9							238.9							244.8							225.5							237.8							247.7
Q9NRV9	Heme-binding protein 1 OS=Homo sapiens OX=9606 GN=HEBP1 PE=1 SV=1	68.545	72	10	207	10	189	21.1	0.96	0.981	0.897	0.967	0.958	0.974	1.005	0.998	1	1	1	1	1	1	1	1	106.1	104.1	101.8	102.2	95.1	100.7	101.6	101.4	106.6	103.9	100	100	100.5	100.3	100.5	100.5	104.4	101.8	97.3	101.6	99	104.9	108.4	106.1	109	103.1	105.2	100.1	101.8	99.6	106.6	102.5	101.5	102.2	102.1	102.2	90.7	95.1	100	101.4	98.7	104.9	101.6	96.7	101.9	100.4	97.6	102.4	109.9	104.1	106.6	106.8	103.5	102.3	106.8	104.4	1981.6	286.7	395.9	373.3	2635.4	1401.6	1827.1	2005.9	298.2	481.6	353.2	2940	1687.9	1611	1848.3	229.8	375.1	366.1	2323.7	1524.6	1837.9	1868.2	206.8	369.6	368.6	2684.6	1686.7	1931.2	1819.5	214.1	468.1	385.7	2656.8	1391.2	2062.5	1843.5	269.4	430.8	375.3	2628.1	1531.9	1865.4	2192.3	289.6	465.6	364.8	2799.7	1738.8	1831	3220.2	1871.8	2209.3	3986.5	4797.6	2622.1	1856.9	3360.6	2019.7	2245.8	4267.7	5083.6	2715.8	1877.2	3261.3	1855.7	2255.9	4013.1	5005.5	2639.2	1915.7	3273.4	1688.6	2013.6	3917.2	5001.5	2548.2	1968.7	3256.1	1801.7	2156.6	3931.6	4814.7	2642.7	2062.5	3204.1	1862.6	2117.1	3915.8	4931.6	2581.7	1876.1	3334.9	1985.2	2261	4052.5	5046.6	2757.8	1958.7
Q9UJ70	N-acetyl-D-glucosamine kinase OS=Homo sapiens OX=9606 GN=NAGK PE=1 SV=4	68.483	46	12	157	12	344	37.4	1.084	0.94	0.942	0.893	1.231	0.858	1.142	0.987	1	1	1	1	1	1	1	1	116.7	107.9	126.5	101.4	109.8	96.4	143.6	92.6	133.3	106.5	100	100	115.1	107.8	102.9	115.1	118.8	121.1	106.3	104.6	109.3	103.7	134.3	116.7	112	109.8	106.1	103	98.9	127.9	126.5	96.7	110.6	102.2	100.7	101.3	132.7	109.8	85.9	104.6	98.4	94.3	101.3	148.4	143.6	90.8	99.2	92.3	93	103	149.2	133.3	110.6	109.2	103.9	103.4	495.3	12.8	34.2	40.1	877.3	1077	1000.1	484	14.4	40.2	32.8	953.5	1269.6	822.3	438.4	11.5	33.8	31.2	771.3	1136.4	898.7	452.1	11.8	32.4	28.6	843.1	1254.6	860.8	442.5	12.8	50.1	31.5	822.4	935.1	865	449.9	10.5	32.7	33.9	800.4	1142.5	925	529.4	15.8	44.1	35.2	910	1261.3	899	804.9	83.6	190.9	428.2	1597.1	2014.9	1016.4	810.9	97.5	187.5	396.3	1648.7	2042.7	958.2	773.6	92.9	203.3	342	1661.5	1967.2	936.7	792.1	96.4	176.5	303.9	1570.7	1895.4	877.5	791.9	107.7	230.8	321.1	1490.4	1776.3	865	781.9	72.6	160.7	353.7	1502	1925.5	930.3	805.3	108.3	214.2	391	1640.3	2000.5	961.7
Q92925	SWI/SNF-related matrix-associated actin-dependent regulator of chromatin subfamily D member 2 OS=Homo sapiens OX=9606 GN=SMARCD2 PE=1 SV=3	68.447	36	14	70	12	531	58.9	1.112	1.037	1.093	0.947	1.059	1.001	1.103	0.97	1	1	1	1	1	1	1	1	99.8	107.9	111	111.9	109.1	102.2	105.6	108	110.1	104.7	100	100	100.6	100.9	100.6	123.2	95.3	99.9	118.9	99.2	102	106	99.8	97.5	132	110.9	105.1	104.2	102	148.6	111	139.7	92.6	117.8	106.4	109.1	122.4	105.2	97.5	101.6	102.8	104.8	98.1	140.1	105.6	126.3	107	104.4	109.1	110.1	139.6	99.6	102.6	112.8	100.8	106.8	274	35.5	95.5	16	87.4	113.9	926.8	280.2	27.7	116.9	18.7	85.8	140.3	825.5	255.9	34.6	103.2	21.8	57.5	146.2	942.4	275.6	28.2	108	15.7	73	146.2	949.7	242.7	31.3	128.2	21.2	79	118.1	1007.4	254.7	27.2	113.8	16.4	71.3	127.5	918.2	320.3	38.3	114.7	15.8	83.7	136.6	922.3	445.3	231.8	532.9	170.9	159.1	213.1	941.9	469.4	187.6	545.1	226	148.4	225.7	961.9	451.5	279.4	620.7	239	123.9	253.1	982.3	482.9	230.3	588.4	166.8	136	220.9	968.1	434.3	263.4	590.6	216.1	143.2	224.3	1007.4	442.7	188.1	559.2	171.1	133.8	214.9	923.5	487.2	262.5	557	175.5	150.9	216.7	986.6
P49903	Selenide, water dikinase 1 OS=Homo sapiens OX=9606 GN=SEPHS1 PE=1 SV=2	68.412	38	10	171	10	392	42.9	0.972	0.975	0.948	1.024	0.949	0.958	0.93	1.008	1	1	1	1	1	1	1	1	110.2	101.1	107.1	98.6	104.5	103.6	104.6	96.9	102.5	101.9	100	100	105.1	104.2	105.1	91.2	113.6	108.3	102.7	101.2	105.8	110.2	106.4	112.4	83.8	102.5	99.7	104.3	107.1	90.2	111.6	87.9	97.4	100.9	99.9	104.5	95.9	112.8	108.7	104.1	99.2	103	107.7	96.2	104.6	98.2	94	99.8	95.6	102.5	95.8	107.9	84.2	104.6	99.3	106.3	462.6	225.2	240.1	44	762.5	1355.8	1041.2	470.7	253.3	284.2	30.1	801.6	1552.6	895.4	434.2	180	218.8	34.8	610.9	1461.1	958.7	426.7	189.4	244.1	44.4	755.2	1646.3	1011.5	430.5	184.3	267.7	41.8	701.3	1317	956.2	411.7	233.2	240	41.6	720.3	1487	994.9	482.3	225.4	262	32.9	784	1569	994.1	751.7	1470.3	1339.9	469.9	1388.1	2536.4	1058.2	788.6	1715.6	1325.3	363.7	1386.1	2498.1	1043.4	766.1	1453.5	1315.9	381.5	1315.9	2529.3	999.3	747.6	1546.6	1329.9	471.9	1407	2487.1	1031.1	770.4	1550.9	1233.3	426.1	1270.9	2501.8	956.2	715.5	1612.3	1179.4	434	1351.6	2506.1	1000.6	733.7	1545.1	1272.3	365.5	1413.2	2488.5	1063.4
O76071	Probable cytosolic iron-sulfur protein assembly protein CIAO1 OS=Homo sapiens OX=9606 GN=CIAO1 PE=1 SV=1	68.405	40	9	159	9	339	37.8	1.002	1.05	0.994	1.016	1.009	0.975	0.974	0.99	1	1	1	1	1	1	1	1	103.7	101.6	103.8	106.7	103	103.2	104.6	99	100.9	100.6	100	100	101.7	101.6	100.8	103.6	101.7	102.4	92.1	100.9	106.4	108.6	97.2	103.7	101.1	100	102.2	102.4	103.8	97.1	105.3	107.6	102.4	105.8	111.2	101.6	118.3	103	114.7	100.6	98.9	105.9	104.6	101.5	109.6	105.3	90.8	101.4	96.8	98.1	100.9	116.6	99.8	96.5	101.5	102.7	914.1	55.4	192	151	594	837.5	614	955.2	50.1	234.2	131.8	679	985.9	515.4	867.3	42	184.5	154.7	558.1	949.3	626	854.4	50.6	199.2	170	633.5	1016.5	609.5	861.8	42.1	250.6	162.8	588.2	828.7	567.6	848.1	50.5	214.4	151	625.4	921.3	583.3	950.9	51.4	252.9	141.5	628.5	993.6	563.1	1485.4	361.7	1071.5	1612.6	1081.4	1566.8	624	1600.3	339.3	1092.1	1592.5	1174.1	1586.3	600.6	1530.4	339.2	1109.6	1695.8	1202.2	1643.3	652.5	1497	413.2	1085.3	1806.6	1180.2	1535.7	621.3	1542.3	354.3	1154.5	1659.5	1066	1574.2	567.6	1474	349.1	1053.6	1575.5	1173.6	1552.7	586.7	1446.5	352.3	1228.1	1571.9	1132.9	1575.9	602.4
Q9Y4P3	Transducin beta-like protein 2 OS=Homo sapiens OX=9606 GN=TBL2 PE=1 SV=1	68.343	32	15	139	15	447	49.8	0.975	1.056	0.987	1.046	1.017	1.1	1.017	1.01	1	1	1	1	1	1	1	1	97.1	100.6	94.7	106.2	95.8	105.2	98.8	110.6	98.7	101.6	100	100	95.2	99	102.4	94.4	95.2	119.7	101.3	94.2	96.8	97.1	88.7	108	102.7	101.6	99.5	97.2	105	89.3	94.7	121.2	105	103	107.4	109.6	93.8	95.8	109.4	99.4	103.9	106.6	98.8	93.6	99.8	120.4	107.7	102.7	113.6	104.7	98.7	98.7	117.4	100.7	102.3	100.9	801.8	44.2	110.5	66.3	460.1	754.9	1588.9	737.3	40	150	50.3	486.2	926.8	1391	757.3	33.8	102	65.4	403.3	891.6	1719.3	795.5	35.1	113.9	60.9	441.3	1030.5	1743.9	702.1	34	140.3	69.9	491.4	810.5	1895.1	732	44.2	131.8	56.7	440.8	889.2	1658.4	875.6	44	131.7	62.5	462.3	966.2	1573.2	1303	288.6	616.6	708	837.6	1412.3	1614.8	1235.3	270.9	699.5	607.8	840.7	1491.2	1620.9	1336.3	272.9	613.5	716.9	868.8	1543.4	1792	1393.8	286.6	620.5	647.2	822.2	1556.8	1777.7	1256.5	286.1	646.4	712.5	890.5	1539.6	1895.1	1272.2	305.6	647.7	591.6	827.2	1498.6	1668	1332	301.6	639.6	694.3	833.3	1532.4	1682.9
Q86TB9	Protein PAT1 homolog 1 OS=Homo sapiens OX=9606 GN=PATL1 PE=1 SV=2	68.28	29	17	75	17	770	86.8	1.032	0.987	1.058	0.953	1.074	0.946	0.937	0.947		1		1		1		1	100.6	107.3	103.8	105.8	106.4	102.2	108	101.5	94.2	101.6	100	100	100.5	101.2	100.5				101.2	100.7	102	100.6				107.5	99.7	107.3	103.8				105.8	96.7	106.5	106.4				110.2	102.2	101.2	108				101.5	102.7	101.5	94.2				104.9	98.2	101.6	368.1				292.7	148.6	416.4	357.4				327.3	171.1	382	350.2				258.7	154.2	424.2	361.6				311.4	186.7	412.1	359.3				294.9	149.2	421	342.6				280.6	163.8	412.6	368.9				306.5	170.9	394.2	598.2				532.8	278	423.2	598.8				565.9	275.3	445.1	617.9				557.3	266.9	442.1	633.6				580.1	282.1	420.1	643				534.4	283.4	421	595.5				526.5	276.1	415	561.2				552.5	271.1	421.7
Q9H0H5	Rac GTPase-activating protein 1 OS=Homo sapiens OX=9606 GN=RACGAP1 PE=1 SV=1	68.266	27	13	47	13	632	71	1.099	1.051	1.07	1.041	0.922	1.024	1.024	0.992	1	1	1	1	1	1	1	1	103.9	98.3	114.2	103.3	111.2	102.4	95.8	100.7	106.4	97.6	100	100	108.2	94.2	108.2	67.5	131.1		102.1	91.1	94.2	103.9	74.4	109.6		97.9	98.3	102	106.7	114.2	119.9		104.6	100.8	103.3	111.2	56.8	132.6		92.5	104.5	102.4	95.8	91.5	127.6		96.2	100.7	105.7	106.4	87.2	129.4		96.8	97.6	99.9	301.6	9.5	11.2		368.7	142.9	726.1	280.9	10.1	11.2		372	179.4	685.1	273.8	13	9.5		319.1	170.9	776.3	287.4	6.4	11.6		326.3	203.1	786.3	242.4	10	13.2		348.8	155.6	827.6	260.6	13.3	9.7		350.2	174.2	778.5	316.8	11.7	12.7		352.9	180.6	731.3	490.1	62	62.5		671.2	267.3	738	470.6	68.4	52.2		643.2	288.6	798.3	483.1	105	57.1		687.4	295.8	809.1	503.6	52.3	63.2		607.9	306.8	801.6	433.8	84.2	60.8		632.1	295.6	827.6	452.9	92	47.7		657.2	293.6	783	481.9	80.2	61.7		636.1	286.4	782.3
Q15369	Elongin-C OS=Homo sapiens OX=9606 GN=ELOC PE=1 SV=1	68.26	65	6	252	6	112	12.5	1.031	0.984	1.006	1.006	0.993	0.958	0.999	1.005	1	1	1	1	1	1	1	1	100.1	103.6	103.1	101.9	100.7	104.2	99.4	99.2	99.9	104.1	100	100	101.8	102.6	101.8	110.7	97.6	107	103	98.5	102.1	100.1	117.2	95.1	108.7	103.8	98.4	103.3	103.1	105.4	90.6	117.4	104.7	98.2	99.2	100.7	105	82.6	112	108	100.1	100.4	99.4	103.1	81.9	102.8	102.6	95.9	93.4	99.9	108.8	97.1	108.8	105.9	100.4	102.2	2381.6	297.2	448.2	167.2	1442.7	701.8	2339.4	2271	303.4	523.1	150.1	1530.2	815.4	2065.7	2222.1	228.8	386.2	178.7	1238.9	756	2216.3	2185.4	225.4	388.5	175.9	1477.7	883.5	2294.7	2111.1	214.7	455.6	168.3	1443.5	672.6	2175.1	2187.8	253.5	521.7	159.9	1358.4	790.9	2315.7	2498.1	278.2	512.9	163.4	1497.8	843.9	2225.7	3870.2	1940.3	2501.2	1785.6	2626.4	1312.9	2377.6	3804.8	2054.9	2439.4	1813.7	2645.9	1311.9	2407	3920.9	1847.6	2322.7	1958.9	2668.7	1308.7	2310.1	3829.2	1840.5	2116.6	1869.3	2753	1334.7	2339.2	3778	1806.8	2099	1715.5	2616	1277.7	2175.1	3802.5	1752.6	2563.8	1668.4	2549	1332.9	2329	3800.1	1907	2490.7	1815.2	2699.9	1338.5	2380.9
Q96S52	GPI transamidase component PIG-S OS=Homo sapiens OX=9606 GN=PIGS PE=1 SV=3	68.157	29	12	62	11	555	61.6	1.007	1.084	0.913	1.084	0.944	1.172	0.99	1.053	1	1	1	1	1	1	1	1	113.2	97.5	114	105.7	103.3	105.7	106.9	114.3	112	102.7	100	100	106.1	97.2	100.8	117.7	106.1		107.3	95.2	97.2	118.7	90.1	113.2		103.9	97.5	93.3	106	119.5	114		101.3	105.7	110.5	95.8	106.5	103.3		103.4	112.5	105.7	93.8	122.1	106.9		99.2	118.8	114.3	122.6	110.8	112		102.7	100.5	104.2	63.3	76.4	90.2		233.6	101.5	555.9	72.3	56.4	115.1		238.1	120.9	465	61.3	62.7	89.9		186.4	121.8	615.9	55.8	55.3	89.9		220	148.6	602.4	53.5	61.5	110		217	124.8	664	58.7	61.3	96.5		211.2	118.4	577.7	82.2	68.5	109.4		225.8	126.5	566.2	102.9	498.8	503.4		425.3	189.9	565	121.1	382	536.7		411.7	194.5	541.8	108.2	506.3	540.7		401.5	210.8	642	97.8	451.6	489.8		409.9	224.5	614.1	95.7	517.5	506.8		393.3	237.1	664	102	423.8	474.2		396.3	199.5	581	125	469.6	531.3		407	200.6	605.7
Q13555	Calcium/calmodulin-dependent protein kinase type II subunit gamma OS=Homo sapiens OX=9606 GN=CAMK2G PE=1 SV=4	68.118	22	11	141	7	558	62.6	0.982	0.963	0.892	0.97	0.908	0.96	1.051	0.948		1		1		1		1	105.2	106.3	103.3	102.3	93.9	103.1	95.5	102	110.6	100.8	100	100	97	108.5	97				104.7	114.3	108.5	105.2				90.3	111.2	106.3	103.3				95.2	110	102.3	93.9				98.3	108.6	103.1	95.5				102	108	95.3	110.6				100.8	112.2	100.6	53.1				248.4	168.8	434.4	55.9				225.6	191	371.3	52.1				190.8	175.7	399.6	47.7				227.8	198.7	411.5	47.5				243.1	157.1	387.9	51.2				230.1	164	404.7	64.7				241.5	195.6	382.9	86.3				452.2	315.8	441.5	93.7				390.1	307.3	432.7	91.9				411	304.1	416.5	83.6				424.4	300.2	419.5	85				440.6	298.4	387.9	89				431.8	276.4	407	98.4				435.3	310.2	409.6
P49840	Glycogen synthase kinase-3 alpha OS=Homo sapiens OX=9606 GN=GSK3A PE=1 SV=2	68.116	40	12	133	8	483	50.9	0.985	0.922	0.961	0.919	0.987	0.898	0.98	1.006	1	1	1	1	1	1	1	1	102.8	104	101.3	96	98.8	95.6	101.5	93.4	100.7	104.7	100	100	103	98.9	103	94.5	107.1	83.4	100.9	98.3	99.5	102.8	98.4	111.8	78.8	108.5	103.5	104.5	101.3	96.7	112.9	74	104.8	95	97	98.8	84.6	103.2	77	108.3	92.5	98.8	101.5	87	101.6	92.3	100.5	92.4	94.4	100.7	90.7	108.7	94	108.6	100.9	108.8	804.3	181.8	101.8	23.7	549.2	584.4	1228.4	778.9	182.6	127.1	19.8	622.1	715.7	1126	728.4	150.5	99.5	20.5	481.9	610.2	1167.7	715.9	130.2	100.4	22	576.2	681.2	1216.4	719.6	129.8	116.9	27.5	549.7	541	1184.3	730.2	181.7	107.9	29.1	528.1	660.1	1247.8	840.5	166.2	118.7	25.7	597	707.4	1276.7	1307	1186.9	568.1	253.1	999.8	1093.3	1248.5	1305	1236.7	592.7	239.2	1075.7	1151.5	1312.1	1285.3	1215.3	598.4	224.7	1038.1	1056.3	1217.1	1254.4	1063.2	547	233.8	1073.5	1029.1	1240	1287.8	1092.3	538.6	280.3	996.2	1027.7	1184.3	1269.1	1256.2	530.3	303.6	991	1112.5	1255	1278.6	1139.3	576.4	285.5	1076.1	1122	1365.7
Q8IWT6	Volume-regulated anion channel subunit LRRC8A OS=Homo sapiens OX=9606 GN=LRRC8A PE=1 SV=1	68.112	26	16	28	14	810	94.1		1.124		1.054		1.18		1.042		0.999574		0.999997		0.999779		0.999993		94.2		105.9		99.3		111.1		98.1		100		97				94	100.1	100.1	93.3				70.3	99.8	95.9	92.5				98.8	103	129.1	108.8				75.7	98.5	118.4	100.1				88.1	104.4	120.1	118.3				103.7	94.7	94.4	101.7				21.5	52.1	172.2	456.7				14.2	54.7	191.8	395.1				22	45.3	240.1	519.4				17.4	50.1	252.3	488.6				21.1	54.6	203.6	588.4				23.4	50.5	191	494.6				22.8	49.8	191.6	472.7				229.6	94.8	322.2	464.2				171.6	94.6	308.6	460.4				241.2	97.6	415.6	541.4				184.9	93.3	381.2	498.1				215.1	98.9	386.8	588.4				244.2	94.8	321.9	497.4				253.3	89.8	303.9	505.7
Q68EM7	Rho GTPase-activating protein 17 OS=Homo sapiens OX=9606 GN=ARHGAP17 PE=1 SV=1	68.091	20	14	96	14	881	95.4	0.983	0.942	0.994	1.02	1.015	0.949	1.02	0.971	1	1	1	1	1	1	1	1	98.9	104	97.3	97.9	98.4	106.1	100.4	98.7	100.9	101	100	100	98.5	101.8	102.3	98.5	95.6	100.4	105.5	103.3	99.3	98.9	90	106.9	102.9	105.1	105.6	102.6	95.2	97.3	109.6	97.8	99.1	96.2	98.1	104.1	91.8	98.4	117.4	106.5	102.5	105.7	102	95.6	100.4	103.4	97.1	100.4	91	100.9	92.9	101.7	95	105.9	97.4	104.6	659.3	77.3	129	55.3	325	201	270.5	618.7	68.1	172.7	50.1	340.9	239.1	243.9	565.3	61.7	137.3	52.5	257.9	202.3	260.5	622.3	57.6	136	65	320.4	247.2	287.2	596.9	58.2	164.2	59.7	300.3	192.4	252	602.8	74.1	153.3	56.4	298.8	216.1	275.3	695	69.4	157.8	50.3	329.3	223.7	270.8	1071.4	504.7	719.9	590.6	591.6	376	274.9	1036.6	461.2	805.3	605.4	589.5	384.7	284.2	997.5	498.2	825.8	575.5	555.5	350.2	271.5	1090.4	470.3	740.9	690.8	596.9	373.5	292.8	1068.2	489.8	756.5	608.5	544.2	365.5	252	1047.7	512.3	753.4	588.5	560.7	364.2	276.9	1057.2	475.7	766.3	558.8	593.6	354.8	289.7
P18074	General transcription and DNA repair factor IIH helicase subunit XPD OS=Homo sapiens OX=9606 GN=ERCC2 PE=1 SV=1	68.064	25	17	104	17	760	86.9	0.923	0.99	0.926	0.994	0.922	0.994	0.938	0.986	1	1	1	1	1	1	1	1	103.3	99.5	95.3	98.5	95.6	98.9	95.2	98.9	96.9	98.1	100	100	88.7	102.3	96.1	81.8		74.5	106.3	110	98.4	94.2	113.3		69.7	99.6	100.2	99.4	95.6	95.1		80.2	103.6	97.9	99.1	99.4	92		85.4	101	110.1	96.8	92.2	98.4		81.9	103	101.5	96.3	98.2	95.7		76.3	99.1	97.2	100.4	232.6	14.9		34.7	457.7	210.4	1528.6	221	19.9		28.7	451.5	223	1347.1	212.9	14		36.4	377.1	202.5	1500.5	223	13.4		40	425	260.8	1499.5	202.5	13.9		40	445.3	191.3	1520.7	226.2	17.2		47.7	417.7	212.4	1569.9	253.8	16.6		34.2	430.8	219.4	1481.6	378	97.3		370.6	833.2	393.6	1553.6	370.3	134.8		346.8	780.7	358.8	1569.7	375.7	113.1		399	812.3	350.5	1564	390.7	109.4		425.1	791.8	394	1528.6	362.4	117		407.7	807	363.4	1520.7	393.1	118.9		497.7	783.8	358	1578.9	386.1	113.8		379.9	776.5	348	1584.9
P62318	Small nuclear ribonucleoprotein Sm D3 OS=Homo sapiens OX=9606 GN=SNRPD3 PE=1 SV=1	68.031	59	6	281	6	126	13.9	1.019	1.083	1.038	1.009	0.983	1.053	1.004	1.044	1	1	1	1	1	1	1	1	101.1	97.1	103.1	105.2	104.9	98	99.4	102.3	101.5	101.3	100	100	97.9	104.8	99.9	96.4	97.9	104.8	108.4	101.8	104.7	101.7	90.2	101.1	90.2	99.6	100.2	94.7	103.1	110.3	98.5	106	104.3	108.3	104.3	104.3	104.9	111.3	98	95.7	104	98	97.5	101	99.4	100.1	105	104.5	97.6	104.7	97.3	101.5	101.7	101	102.4	96.2	961.2	591.2	678.9	274.6	1358.4	1072	2553.8	949.2	533.6	838.8	208.9	1314.2	1225.9	2013.6	913.3	547	633.8	270.6	1104.6	1232.1	2480.3	931.1	514.7	790.7	257.9	1171.7	1355.9	2382.5	851.8	481	834.6	274.7	1321.8	1083.5	2419.3	899.6	579.4	787.3	268.1	1215.6	1168.6	2464.7	1075.8	568.4	808.7	256.2	1277.6	1271.7	2228.9	1562	3859.8	3788.6	2932.5	2472.9	2005.5	2595.5	1590.3	3614	3911.5	2524.1	2272.4	1972.4	2346.3	1611.5	4417.2	3811.8	2966.2	2379.4	2132.9	2585.2	1631.4	4202.8	4307.8	2740.8	2182.9	2048.4	2428.7	1524.4	4047.8	3845.1	2800.1	2395.4	2058.2	2419.3	1563.5	4005.8	3869	2797.3	2281.1	1969.5	2478.9	1636.5	3896.3	3927.2	2846.1	2302.9	2017	2384.4
P07858	Cathepsin B OS=Homo sapiens OX=9606 GN=CTSB PE=1 SV=3	67.935	40	9	291	9	339	37.8	1.027	1.122	1.042	1.001	0.972	1.137	0.964	1.07	1	0.999642	1	1	1	0.999207	1	1	95.6	93.3	98.2	104.7	99.6	93.4	92.9	106.1	92.2	99.8	100	100	90.9	101.2	98.8	90.9	90.5	101.1	104.3	98.3	101.4	95.6	102.3	92.1	91.5	98.7	95.1	87.3	100.8	96.2	98.2	105.1	103.8	104.3	109.2	102.3	88.8	99.6	93.9	92.9	97	87.3	94.8	91.3	92.9	107.2	105	104.8	109.6	100	89.9	92.2	101.7	98.2	96.4	101.5	1622.8	241.6	303	254.2	1734.8	1475.8	3730.2	1523.7	262.1	368.9	203.4	1728.1	1659.6	2801.2	1525.7	206.9	305	257.4	1459.7	1692.3	3914.6	1558.8	188.8	341.6	237.4	1509.7	1803.5	3201	1414.4	188.3	376.9	282.4	1754.9	1548.7	4098.3	1536.1	251.1	380.2	257.4	1613.7	1666.4	3716.7	1755.6	227.6	354.8	245.9	1649.2	1707.1	3545.5	2637.1	1577.3	1690.9	2714.7	3158.1	2760.9	3791.1	2552.8	1775.2	1720.3	2457.7	2988.1	2670.2	3264.1	2692.1	1670.8	1834.3	2821.5	3144.4	2929.5	4080.2	2731.3	1541.7	1861.1	2522.9	2812.6	2724.6	3263.1	2531.2	1584.6	1736.4	2878.6	3180.3	2941.9	4098.3	2669.8	1736	1868.4	2685.7	3028.1	2808.4	3738.1	2670.6	1560.2	1723	2731.6	2972.8	2707.6	3792.8
O15400	Syntaxin-7 OS=Homo sapiens OX=9606 GN=STX7 PE=1 SV=4	67.898	46	11	192	10	261	29.8	1.004	1.042	0.986	1.016	0.992	1.052	0.941	1.014	1	1	1	1	1	1	1	1	100.7	97.8	101.1	101.9	99.2	99.3	99.8	102.9	94.7	99.1	100	100	102.9	101	105.4	102.8	102.9	100.8	101.2	103.7	96.3	100.7	102.1	98.4	96.3	99.3	101.7	93.7	105.9	92.4	101.1	101.5	103.8	102.4	98.8	105.1	93.9	99.2	90.4	99.6	102.5	99.1	98.1	99.8	100.5	92.3	106.2	102.1	103.6	106	93.2	94.7	96.9	100	102.2	98.2	1543	226.8	330.2	127.6	994.9	1138.6	2255.2	1429.2	217.2	377.6	107.7	1028.6	1299.3	1914.2	1427.4	164.8	300.9	125.1	863	1215.3	2257.8	1426.3	165.6	326.1	115	956.9	1393.8	2315	1303.5	170.8	390.5	122.4	1049.2	1104.3	2467.3	1368.7	208.3	364.3	129.5	954.2	1219.2	2367.1	1658.2	195.8	349.1	117.9	993.7	1324.3	2186.3	2507.4	1480.7	1842.7	1362.7	1811.2	2130.1	2292	2394.4	1471.1	1760.8	1301.3	1778.6	2090.5	2230.5	2518.7	1330.8	1809.7	1371.3	1859	2103.8	2353.3	2499.1	1352.2	1776.6	1222.1	1782.7	2105.7	2359.9	2332.7	1437.3	1799.1	1247.7	1901.4	2097.7	2467.3	2378.8	1440.1	1790.3	1351.2	1790.6	2054.7	2380.7	2522.5	1342.2	1695.3	1309.7	1791.2	2100.4	2338.8
Q9H4L5	Oxysterol-binding protein-related protein 3 OS=Homo sapiens OX=9606 GN=OSBPL3 PE=1 SV=1	67.873	22	16	71	15	887	101.2	1.001	1.034	0.975	1.002	1.01	1.023	1.043	1.003	1	1	1	1	1	1	1	1	98.5	105.6	98.6	109.1	96	105.8	99.4	108	102.7	105.9	100	100	102.7	102	98.4		107.2	113.3	103.1	92.7	101	100.3		96.6	126.6	102.1	104.3	106.9	102		95.3	134.3	109.9	108.4	106.8	99.2		92.9	107.7	104.3	106.7	104.8	99.3		99.6	100.5	105.2	110.8	111.5	100.5		104.9	111.8	106.3	86.3	105.6	674.2		93.4	15.5	384	45.2	815.8	667		100.7	15.3	400.5	59.1	753	643.7		77	17.9	345.9	57.1	841.1	630.5		82.9	14.8	379.6	64.4	843.9	617.8		105.1	14.4	393.6	53.2	915.2	640.8		98.9	14	361.4	54.1	816.1	735.5		105	14.7	399.8	49.6	810.5	1095.6		521.2	165.5	699.1	84.6	829.1	1117.5		469.6	184.9	692.5	95.1	877.4	1135.8		463.1	196.2	745.1	98.8	876.7	1104.7		451.6	157.3	707.2	97.3	860.3	1105.6		484.2	146.8	713.3	101.1	915.2	1113.7		486	146.1	678.2	91.2	820.8	1118.8		509.9	163.3	720.7	78.7	867
O43768	Alpha-endosulfine OS=Homo sapiens OX=9606 GN=ENSA PE=1 SV=1	67.844	83	11	176	10	121	13.4	0.932	0.916	0.963	0.937	0.99	0.807	1.017	0.967	1	1	1	1	1	0.99972	1	1	99.2	106.6	92.5	97.6	95.5	99.9	98.2	86	100.9	103.1	100	100	101.4	100.9	97.3	101.4	104.2	99.9	93.1	101.9	104	97.9	105.9	99.2	106.8	105.8	107	106.4	92.5	96.8	90.1	97.2	101.3	98.1	93.7	95.5	101.9	85.9	98.8	110.3	100.9	97.4	98.2	108.2	97	83.4	85.2	96.7	86.9	95.2	104.4	100.9	97.3	111	104.8	101.5	1517	435.6	499.4	177.9	452.6	853.4	2287.4	1479.2	438.5	569.1	168	541.4	1041.7	2040.8	1328	336.3	400.7	168.6	416.1	887.6	2009.7	1380.6	350.2	421.5	176.7	523.9	1046.9	2135.6	1389.8	360.6	563.3	155.6	415.9	797.2	1941	1457.1	405.8	544.2	182.2	471.4	929.7	2221.8	1585.3	427.4	555.6	166.5	544.7	1035.3	2119.6	2465.2	2843.9	2786.9	1899.8	823.9	1596.6	2324.7	2478.2	2969.9	2653.9	2029.9	936.1	1676.1	2378	2343.3	2715.7	2409.9	1848.1	896.3	1536.5	2094.7	2419	2859.6	2296.4	1877.8	976	1581.6	2177	2487.2	3034.6	2595.2	1586.1	753.7	1514.3	1941	2532.5	2805.6	2674.4	1901	884.6	1566.8	2234.6	2411.6	2929.8	2698.1	1849.6	981.9	1642	2267.4
P25490	Transcriptional repressor protein YY1 OS=Homo sapiens OX=9606 GN=YY1 PE=1 SV=2	67.844	32	13	136	13	414	44.7	1.004	1.139	1.088	1.074	1.027	1.039	1.049	0.998	1	1	1	1	1	1	1	1	98.7	97.8	99.1	111.4	107.4	105	101.4	101.6	103.6	97.6	100	100	101.4	96.4	97.1	101.4	103.3	96.9	99.8	96	92.5	98.7	85	102.8	103.9	97.8	97.8	91.8	98.3	111.1	99.1	116.5	110.8	111.9	110.9	107.4	108.1	102.7	107.3	102.2	111.2	102.8	101.2	103.7	101.4	114	102.1	101.1	100.4	103.6	104.7	99.3	101.5	96.3	98.9	93.1	1639.6	594.3	488.8	278.4	1199.5	393.7	1349.7	1617.4	480	581.6	263.8	1237.4	466.5	1168.6	1529.6	526.4	434.8	325.9	1125.2	496.3	1579.2	1682	506.4	497.4	309.8	1199.7	564.7	1495.8	1552	471.5	581	343	1232.6	408.5	1489.4	1579.2	553.2	537.1	294	1165.5	455.4	1475.2	1869.1	584.2	539.8	280.2	1168.6	478.8	1291.3	2664.4	3880	2727.8	2973.1	2183.6	736.5	1371.7	2709.8	3251	2712.2	3187.5	2139.6	750.6	1361.7	2699	4250.8	2615	3572.4	2423.8	859.1	1646	2947.1	4135	2709.9	3292.3	2235.1	853.1	1524.8	2777.4	3967.8	2676.7	3496.3	2233.8	776	1489.4	2744.7	3824.7	2639.5	3067.5	2187.1	767.5	1483.7	2843.3	4004.6	2621.3	3112.7	2106.5	759.4	1381.4
Q13404	Ubiquitin-conjugating enzyme E2 variant 1 OS=Homo sapiens OX=9606 GN=UBE2V1 PE=1 SV=2	67.809	68	9	523	4	147	16.5	0.991	0.892	0.977	0.924	0.959	0.796	0.971	0.95	1	0.999975	1	0.999999	1	0.981689	1	1	102.8	109	101.9	97.3	100.4	100.7	98.5	86.8	99.8	103.6	100	100	106.8	107.4	99.8	106.8	106.9	110.5	94.6	105.8	109	102.8	107.5	97.1	113	103.4	108.9	109.2	99.9	104.4	101.9	96.2	96.5	98.9	98.1	100.4	103.7	90.6	103.5	102.7	95.1	98.8	98.5	105.2	97.4	86.7	85.2	93.9	87	99.3	99.8	102	104.5	101.3	104.8	102.7	2304.4	1012.5	1055.4	439.1	2860.3	2433.3	3830.2	2301.8	981.8	1146.9	397.2	3290.8	2912.2	3347	2123.2	800.2	933	372.6	2465.6	2459.7	3360.6	2150.1	785.8	916.3	413.6	3032.2	2709.3	3463.1	2065.7	773.2	1164.2	360.9	2585.1	2128.1	3107.4	2158.6	895	1120.7	406.9	2931.9	2554	3551.9	2448.7	901.1	1156.4	399.3	3092.4	2845.4	3430	3744.7	6610.3	5889.7	4689.2	5207.1	4552.2	3892.7	3856.4	6649.7	5348.3	4799.4	5690.1	4685.6	3900.1	3746.4	6461.8	5611.3	4084.3	5311.2	4257.9	3502.8	3767.3	6416.5	4992.1	4395.4	5649	4093	3530.3	3696.7	6506.7	5363.5	3678.8	4684.8	4042.5	3107.4	3751.7	6187.8	5507.5	4245.5	5501.7	4304.3	3572.4	3725	6176.9	5615.6	4435.7	5574.2	4513	3669.2
Q9Y3D9	28S ribosomal protein S23, mitochondrial OS=Homo sapiens OX=9606 GN=MRPS23 PE=1 SV=2	67.772	59	13	176	13	190	21.8	0.958	1.043	0.96	1.018	0.911	1.082	0.979	1.059	1	1	1	1	1	1	1	1	102.4	96.1	98.1	100.2	98.2	97.8	93.3	104	100.3	101.7	100	100	102	97.9	105	93.6	102	95.7	98.5	97.2	100.1	101.1	102.4	109.5	93.1	99.5	94.5	97.7	98	98.1	98.3	104.4	97.4	94.1	103.2	98.2	95.2	103.4	106.6	96.3	99.4	92.4	93.3	87.2	100.5	112.3	96.9	103.4	104.6	101.7	100.3	100	106.9	98.9	99.3	104.3	853.3	257.1	441	95.6	639.1	488.8	690.3	796.4	271.2	566.3	82.2	679.1	552.8	587.5	733.2	217.9	394.3	101.6	533.9	511.3	693.8	740.3	209.2	457.8	107	610	619.3	635	688.5	185.9	526.3	117.5	631	512.1	733	759.7	259.5	490.8	102.2	629.2	558.3	696.9	882.4	262.4	496.6	102.6	648	589	683.2	1386.6	1678.5	2461	1020.9	1163.5	914.5	701.6	1334.3	1836.8	2640.8	993.2	1174.2	889.4	684.6	1293.7	1759.6	2371.4	1113.7	1150.1	885.1	723.2	1297.1	1708.2	2494.1	1137.1	1136.4	935.6	647.3	1232.1	1564.4	2424.7	1197.7	1143.5	972.8	733	1320.4	1794.1	2411.9	1066.3	1180.7	940.9	700.9	1342.3	1798.7	2411.6	1139.8	1168.1	934.2	730.8
P27105	Stomatin OS=Homo sapiens OX=9606 GN=STOM PE=1 SV=3	67.717	41	9	55	9	288	31.7		0.986		0.975		0.986		1.005		0.999999		0.999952		1		1		104.1		102.7		101.5		102.6		104.6		100		103				107.6	107.8	98.7	95.4				104.1	104.1	105.5	100				88.5	109.3	106.4	99.1				85.3	103.4	100.2	102.9				88.7	124	101.2	104.1				93.6	106.7	109.5	102.6				57.4	394.7	267.8	333.3				49.1	401.4	333.1	304.8				46	338.2	312.2	337.7				45.7	370	336.8	358.5				49.6	456	270.5	369.8				54.6	355.2	301.3	353.2				48	394.6	350.5	340.7				613	718.5	501	338.7				593.3	694.1	535.9	355.2				504.2	728.5	540.4	352				485.7	689.3	508.8	365.5				505.6	826.4	513.8	369.8				569.7	666.5	507.8	355.2				533.2	711.3	555.9	364.5
Q9NQ48	Leucine zipper transcription factor-like protein 1 OS=Homo sapiens OX=9606 GN=LZTFL1 PE=1 SV=1	67.712	53	15	101	15	299	34.6	0.997	0.851	0.977	0.851	0.973	0.834	0.961	0.924	1	1	1	0.999998	1	0.999992	1	1	104.5	107.7	104.2	91.7	102.1	91.7	101.6	89.9	100.3	99.6	100	100	103.4	104.9	103.4	121.5	97.4		113.6	82.4	104.9	104.5	113.5	97.9		116.6	97.5	107.7	98.2	111.1	104.2		110	91.7	87.8	102.1	120.6	97		105.2	82.8	91.7	99.9	105.4	101.6		102.5	81.9	89.9	99.5	119.3	100.3		99.6	97.2	104.9	604.5	147.4	272.7		70.5	92.2	235.1	592.1	132.8	327.9		76.2	126.9	210.5	528.3	109	270.5		57.7	110.9	191.8	553.2	117	278		63.8	114.7	204.8	530.3	99.2	344.4		63.9	90.2	204.6	546.4	114.6	317.8		60.2	124.2	226.4	620.9	137.9	322.7		62.4	128.3	223.2	982.3	962.3	1521.8		128.3	172.5	238.9	992	899.4	1529.1		131.8	204.2	245.3	932.2	880.2	1626.9		124.3	192	199.9	969.3	955.4	1514.6		118.9	173.3	208.8	949	834.8	1586.7		115.8	171.3	204.6	949.7	792.3	1561.8		113	209.3	227.7	944.5	945.3	1567.1		112.5	203.5	238.8
P51784	Ubiquitin carboxyl-terminal hydrolase 11 OS=Homo sapiens OX=9606 GN=USP11 PE=1 SV=3	67.686	20	17	80	15	963	109.7	1.097	0.93	0.991	0.924	0.917	0.88	0.904	0.963	1	1	1	1	1	1	1	1	118.1	109	129.5	101.4	117	100.7	108.3	96	106.7	105	100	100	108.6	105.7	123.1	95.8		99.8	124.5	106.4	104.9	137.9	101.1		111.9	118.3	104.4	106.2	133.1	126		98.9	138.7	100.8	102	129.9	105.4		91.6	127.1	103.4	98.1	117.3	99.9		86.2	114.2	97.6	94.3	107.2	106.3		133.3	112.2	95.3	98.3	70.7	28.3		11.6	94.2	401.5	1064.3	76.8	28.8		11.5	94.2	457.8	940.2	70.4	30.1		11.2	88.7	411	1009.4	69.2	24.9		10.7	94	482.8	992.6	61.2	22.9		10.5	86.8	362.6	972.7	53.7	27.9		11.9	73.4	418.7	1025.3	65.8	29.9		14.9	85.7	424	947.2	114.9	184.8		123.9	171.5	751.1	1081.7	128.7	195.1		139	162.9	736.6	1095.6	124.2	243.1		122.8	191.1	711.5	1052.1	121.2	203.3		113.7	175.1	729.4	1011.9	109.5	192.7		107	157.3	688.8	972.7	93.3	192.9		124.2	137.7	705.6	1031.2	100.1	205		165.5	154.5	672.5	1013.3
Q9H974	Queuine tRNA-ribosyltransferase accessory subunit 2 OS=Homo sapiens OX=9606 GN=QTRT2 PE=1 SV=1	67.67	36	12	111	12	415	46.7	0.94	1.011	0.937	1.012	0.896	1.04	0.977	1	1	1	1	1	1	1	1	1	113.3	99.7	106.4	100.8	106.2	100.9	101.5	103.7	110.6	99.7	100	100	105.6	100.8	105.6	117.6	77.7		105.1	100.8	96.1	114.7	113.3	112.5		113	99.7	97.1	106.4	121.9	106		100	100.8	105.1	105.7	106.2	107.7		105.4	97.6	100.9	101.5	111.5	76.6		107.8	101.8	103.7	110.6	131.5	100.8		112.8	96	99.7	536.5	43.1	26.6		418.6	191.5	633.9	565.5	40	46.1		474.1	220.2	558.7	498.2	36.1	33.7		336.6	206.9	676.4	498.3	31.1	37.8		410.5	229.4	663.9	468.4	31.7	31.8		431.4	190.4	695.5	475.2	34.6	38.9		386.5	210.8	666.9	600.5	45.9	39.7		453.7	215	625.2	871.8	281.4	148.4		762	358.3	644.2	947.4	270.9	215		819.8	354.3	651	879.1	291.5	202.7		725.1	358.2	705	873.1	253.9	205.9		764.8	346.6	676.8	838.2	266.8	146.5		781.8	361.7	695.5	825.9	239.2	191.2		725.3	355.3	670.7	913.5	314.6	192.8		817.8	341	668.8
Q9BXY0	Protein MAK16 homolog OS=Homo sapiens OX=9606 GN=MAK16 PE=1 SV=2	67.619	35	9	127	9	300	35.3	0.961	1.076	0.927	1.066	0.915	1.181	0.978	1.038	1	1	1	1	1	1	1	1	106	97	101.8	104.4	98.2	103.4	96.9	114.6	103.6	100.6	100	100	93	100.4	106.4	92.4	93	105.5	101.9	98.8	90.5	108.2	93.8	106	124.6	98.5	95.4	91.4	101.8	107.4	96.1	114.3	104.3	104.4	101.5	108.9	96.6	98.2	129.9	96	104.9	101.9	96.9	96.5	99.4	127.3	114.5	108.3	114.7	112.8	97.8	103.6	106.5	98.2	101.9	99.4	330.3	51.1	128.6	34	610.9	597.5	875.6	325.8	50	175.3	35.5	622	670.8	771.7	291	48	123.3	35.9	528.5	682.4	957.5	313.6	42.7	139.1	42.1	562.2	785.2	983.5	273.1	41.4	166.4	43	689.3	644.7	1127.8	290.2	52.2	157	33	581.6	671.1	977.8	373.9	51.5	164.6	33	594.4	726.6	913.4	536.8	333.6	717.7	363.1	1112.1	1117.8	889.9	545.8	338.6	817.5	428.9	1075.5	1079.3	899.2	513.5	387.6	741.6	393.5	1138.4	1181.3	998	549.5	348.7	757.8	447.4	1047.4	1186.2	1002.6	488.7	348.4	766.6	438.3	1249.2	1224.7	1127.8	504.4	360.9	771.5	344.3	1091.4	1131	983.4	568.8	353	799.3	366.6	1071.4	1152.4	977.1
Q9UN37	Vacuolar protein sorting-associated protein 4A OS=Homo sapiens OX=9606 GN=VPS4A PE=1 SV=1	67.619	33	15	140	10	437	48.9	0.926	1.022	0.977	1.027	0.936	0.929	0.97	1	1	1	1	1	1	1	1	1	104.9	102.8	97.2	105	102.4	105.5	98.2	95.5	101.8	102.7	100	100	100.2	102.2	102	100.2	100.1	104.6	98.9	102.1	102.4	104.2	104.9	108.6	98.9	103	102.6	107	105.4	97.2	96.6	144.8	103.3	103.2	106.8	102.8	102.4	101	123.3	105.4	100.9	105.6	100	91.8	98.2	115.1	96.8	94.1	93.7	101.8	103	100.3	116.3	99.8	101.1	104.4	627.8	239.9	153.4	18.9	712.8	821.5	1846.8	621.9	242.1	199.3	15.8	781.1	960	1682.4	597.1	188.1	137.4	25.5	629.3	897.8	1876.7	586.4	196.1	158.6	22.4	741.9	1005.6	1898.5	558.9	170.5	182.3	21.8	700.5	746.4	1716.9	575.3	226.1	174.1	18.5	699	893.6	1821.8	669	234.8	176.8	20.2	725.9	960.1	1787.7	1020.2	1566.2	856.1	201.8	1297.6	1536.9	1876.9	1041.9	1639.7	929.4	190.9	1350.6	1544.6	1960.4	1053.6	1519	826.4	279.5	1355.6	1554.2	1956.1	1027.5	1601.3	864.1	238.1	1382.2	1519.2	1935.3	1000.2	1434.8	839.9	222.2	1269.5	1417.9	1716.9	999.9	1563.2	855.6	193	1311.7	1506	1832.3	1017.7	1609.5	858.6	224.4	1308.5	1522.8	1912.4
Q15121	Astrocytic phosphoprotein PEA-15 OS=Homo sapiens OX=9606 GN=PEA15 PE=1 SV=2	67.524	60	7	170	7	130	15	0.969	0.863	0.929	0.857	0.98	0.748	0.944	0.885	1	1	1	1	1	0.999998	1	1	103.9	112.4	100.6	97	96.5	96.4	101.8	84.1	98.1	99.5	100	100	101.2	103.9	98.1	101.2	103.2	103.8	93.4	103.9	106.2	103.3	109.8	103.9	118	105.5	112.4	112.5	100.6	99.5	102.9	99.7	96.6	97.3	90	96.5	104.2	95.4	94.2	106.2	98.7	93.7	101.8	101.8	99.9	80.8	87.5	90.4	74.6	97.3	98.1	101.9	97.5	101.5	108	93.3	1451.6	584.4	116.1	349	3305.9	2047.5	1799.6	1482.6	611.1	139.9	350.7	3929.1	2574.4	1663.7	1370.6	464.4	107.5	326.5	2890.1	2072.7	1488.1	1324.3	481.1	110	318.1	3672.1	2408.9	1583.4	1367.4	455.7	136.2	284.7	3109.8	1754.3	1285.1	1383	545.1	127.8	344.1	3432.9	2187.1	1713.1	1536.8	539.2	131.8	315.1	3628.6	2509.7	1502.5	2358.9	3815.4	647.9	3727	6018.2	3830.5	1829	2483.9	4138.9	652.4	4237.5	6793.8	4142.1	1938.6	2418.4	3750.1	646.5	3579	6225.6	3588	1551.1	2320.4	3928.4	599.3	3380.5	6841.2	3639.2	1614.1	2447.1	3834.8	627.5	2902.1	5635.7	3332.4	1285.1	2403.7	3768.7	628	3590.3	6441.9	3685.9	1723	2337.8	3696.1	640	3500.4	6540.8	3980.5	1607.3
Q9Y679	Lipid droplet-regulating VLDL assembly factor AUP1 OS=Homo sapiens OX=9606 GN=AUP1 PE=1 SV=2	67.49	32	12	103	12	410	45.8	1.153	1.087	1.121	1.038	1.114	1.162	1.271	1.006	1	1	1	1	1	1	1	1	88.5	93.1	102.1	101.2	99.2	96.7	98.6	108.2	112.5	93.7	100	100	92.9	97.6	99.1	87.5	92.9	85	98.4	96.9	99.4	88.5	82	97.8	80.9	90.6	103.7	95.7	102.1	99.8	103.9	83.4	100.8	102	101.7	96.3	121.3	99.2	92.8	91.2	108.4	100.8	91.2	121.1	98.6	82.4	114.6	105.9	110.5	96.9	115.4	112.5	74.5	87.5	102.2	100.3	97.2	116.8	159.2	65.3	266.6	354.5	2658.6	84.2	105.5	200.6	54.9	258.5	441.1	2233.1	92.2	107.7	165.2	62.4	230.9	403.3	2651.1	87.6	129.4	174.2	71.6	241.4	491.3	2687.2	81.2	125.4	204.6	66.3	312.1	381.7	3003	91.7	126	194.6	78.6	262.9	406.2	2702.7	101.5	146.7	221.5	55	239.6	441.2	2549	158	762.6	888.4	697.4	485.3	663.2	2702	141.1	714.5	935.4	663.4	447	709.7	2602.1	162.7	869.7	993.6	684	497.4	698.1	2763.3	153.5	1056.6	949.1	760.9	449.7	742.2	2739.3	145.3	1055.3	942.6	675.8	565.6	725.1	3003	159.4	871.1	956.3	820.1	493.3	684.6	2718.3	154.4	1005.6	1075.6	611	431.9	699.8	2726.8
Q15418	Ribosomal protein S6 kinase alpha-1 OS=Homo sapiens OX=9606 GN=RPS6KA1 PE=1 SV=2	67.462	25	15	138	7	735	82.7	0.981	1.045	0.952	1.1	1.082	0.909	1.011	0.943	1	1	1	1	1	1	1	1	95.4	98	93.6	102.4	90.8	107.8	103.2	89.1	96.4	92.5	100	100	93.4	92.4	99.7		87.5		89	92.4	97.4	104.2		87.3		98	110.8	97.9	102.9		85.1		105.6	84.4	102.4	105.1		78.4		114.9	107.8	103.8	107.4		99.1		92.8	89.1	88.6	106.2		87.5		92.2	92.5	98.2	179		13.4		91.8	23.8	301.8	181.5		16		106.5	33.2	264.4	170.1		12.1		92.1	23.5	309.4	175.1		12.3		115.8	34.4	320.4	175.2		18.4		96.2	22.6	278.8	167.9		17.4		100.1	28.6	313	203.8		15.4		96.1	28.1	289.1	290.9		74.8		167.1	44.5	306.7	304.1		74.6		184.1	53.4	308.1	300.1		72.8		198.4	40.7	322.5	306.8		67		215.7	52	326.6	313.5		84.8		174.3	42.9	278.8	291.8		85.5		187.8	48.2	314.8	310		74.8		173.2	44.6	309.3
Q8ND24	RING finger protein 214 OS=Homo sapiens OX=9606 GN=RNF214 PE=1 SV=2	67.347	27	16	62	16	703	77.6	1.008	0.994	1.033	0.981	1.042	0.929	1.042	1.014	1	1	1	1	1	1	1	1	101.2	103.9	102	103.3	104.5	101.9	105.4	96.5	105.5	105.3	100	100	111.6	98.9	104.5	119.1			97.5	101.1	98.9	102.9	99.5			95.3	103.9	104.4	99.5	104.7			107.1	103.3	102.6	98.9	110.5			107.2	101.9	100.5	98.5	112.8			91.3	105.2	96.5	102.9	108			99.8	105.8	105.3	451.5	70.4			350.6	239.6	678	431.1	56.7			360.9	286.4	623.9	395.8	50			325.5	264.6	685.4	396.3	52.2			376.6	299.1	687	386.5	51.7			329.9	245.5	672.5	404	55.8			348.8	263.1	692.6	475.2	60.8			362.5	295.7	686	733.7	459.6			638.3	448.2	689.1	722.3	384			624	460.8	727	698.4	403.8			701.2	458	714.4	694.4	426.2			701.6	451.9	700.3	691.7	435.1			597.9	466.3	672.5	702.2	385.8			654.5	443.4	696.6	722.9	416.8			653.4	469	733.8
P49902	Cytosolic purine 5'-nucleotidase OS=Homo sapiens OX=9606 GN=NT5C2 PE=1 SV=1	67.342	32	14	109	14	561	64.9	1.059	0.912	1.084	0.953	1.069	0.869	1.007	1.007	1	1	1	1	1	1	1	1	93.2	104.8	98.7	95.6	101	99.8	99.6	91	93.8	105.5	100	100	102.3	100.5	102.3	102.8	98.1	95.7	96.6	104.6	105.3	93.2	98	91.7	102.3	102.9	106.8	109.1	98.7	93.9	99.7	93.1	98.3	87.1	98.2	103.2	101	88.4	104.5	101.9	94.6	97.8	99.6	105.4	97.9	83.6	90	94.1	92.1	93.8	98.2	87.2	81.2	106	105.1	107.1	450.2	143	181.2	36.2	687	808.6	1858.5	397.8	131.3	202.7	34.2	770.1	960.1	1680.4	399.9	105.6	170.8	34.3	590.7	728.2	1690.1	421.3	112.3	167.2	39.7	708	906.4	1721.8	398	113.7	219	33.1	642.8	716.5	1652.8	411.5	131.3	209.7	38.7	689.9	858.5	1783.8	441	130	185	29.5	761.4	958.5	1796.8	731.6	933.6	1011.2	386.6	1250.7	1512.7	1888.8	666.5	889.3	945.2	413.2	1331.6	1544.8	1958.1	705.6	852.7	1027.2	376	1272.4	1260.6	1761.6	738.2	917	910.9	421.9	1319	1369.3	1755.2	712.3	956.8	1008.9	337.4	1164.9	1361.1	1652.8	715.2	907.8	1030.5	403.8	1294.6	1446.8	1794.1	670.9	891.1	898.4	327.7	1372.5	1520.2	1922.1
P83731	60S ribosomal protein L24 OS=Homo sapiens OX=9606 GN=RPL24 PE=1 SV=1	67.34	50	11	235	11	157	17.8	1.171	1.049	1.492	1.001	1.09	0.974	1.123	0.987	0.999866	1	0.995466	1	1	1	1	1	83.8	92.5	98.2	97.1	125	92.6	91.4	90.1	94.1	91.3	100	100	78.1	99.7	79.9	78.1	74.2	101.8	114.5	94.5	97.6	83.8	88.1	83.8	92.2	92.8	115.3	90.8	79.3	183.2	98.2	99.4	92.7	100.8	94.9	107.9	125	149.4	90.5	92.8	94	92.4	87.9	91.4	106	90.8	111.6	89.4	78.6	94.1	97.8	87.3	92.3	90.4	94.3	83.5	3488	890.4	1170.6	724	4587.3	1716	2951.5	3547.7	968.2	1581.5	579.5	3915.8	2433.7	2394	3188.1	1688.8	1436.8	688.2	3141.3	1976.7	2796.5	4366.9	1139.4	2413.9	646.9	3634	2113.2	2785.7	3482.9	808.1	2024.4	676.4	4491.8	1597.6	2415.3	4080.4	1076.5	1791	727.7	3888.3	2014.9	3055.3	4387.9	1061.5	1581.5	630.7	3657.5	2019.1	2399.9	5668.1	5813.2	6532.6	7731.7	8351	3210.3	2999.7	5943.7	6557.5	7374.9	7002.1	6770.8	3915.7	2789.6	5625.4	13637.5	8641.3	7543.8	6766.7	3421.8	2914.8	7651.5	9303.8	13151.2	6874.8	6770.2	3192.5	2839.8	6232.9	6800.4	9326.5	6894.8	8140.2	3034.8	2415.3	7091.9	7442.6	8801.5	7592.7	7296.4	3395.7	3072.9	6674.9	7276.4	7680	7006.3	6592.9	3202.4	2567.3
P63167	Dynein light chain 1, cytoplasmic OS=Homo sapiens OX=9606 GN=DYNLL1 PE=1 SV=1	67.334	46	4	327	2	89	10.4	1.022	1.003	1.02	1.007	1.009	1.019	1.054	1.007	1	1	1	1	1	1	1	1	95.1	98.7	97.2	99	97	99.4	95.9	100.6	100.2	99.4	100	100	99.7	99.5	96.4	101.5	99.7	96.6	100.4	99.3	99.6	95.1	104.8	94.1	97.5	99.3	98.2	101.9	93	97.2	101.5	96.2	98.2	99.8	101.6	94	101.9	97	90.5	98.1	100.7	101.8	88.8	98.3	95.9	89.6	100.8	100.3	102.3	96.6	101	100.2	94.5	100	98.7	104.2	1211.2	559.5	564.9	220.4	1281.4	662.2	4742.4	1158.1	556.8	637.7	196.7	1333.5	761.2	4230.6	1075.2	433.1	533.3	214	1058.6	719.3	4717.6	1094.4	449.1	562.7	207.6	1222.6	832	4832.9	1012.4	420.4	658.1	214.2	1292.6	659	4951.3	1174.3	520.6	643.1	233.6	1237.9	740.4	4810.5	1296	530.4	651.9	207.3	1289.1	776.7	4713.3	1968.2	3652.8	3152.4	2353.7	2332.7	1238.9	4819.8	1940.3	3771.2	2973.8	2376.7	2305.8	1224.7	4929.7	1897.2	3497.4	3207.4	2345.8	2280.3	1245.2	4917.2	1917.6	3667.1	3065.6	2206.2	2277.7	1256.9	4926.7	1811.8	3537.8	3031.9	2183.4	2342.5	1251.8	4951.3	2041	3599.3	3160.4	2437.3	2322.9	1247.8	4838.2	1971.5	3635.8	3165.7	2302.8	2323.7	1231.9	5042
P49662	Caspase-4 OS=Homo sapiens OX=9606 GN=CASP4 PE=1 SV=1	67.284	46	14	100	14	377	43.2	0.955	0.942	0.977	0.952	1.042	0.891	1.001	0.986	1	1	1	1	1	1	1	1	105.5	107.9	100.7	101.6	103.1	102.6	110	96.1	105.6	106.4	100	100	108.1	108.8	108.1	109.4	97.2		96.2	108.8	111	105.5	126.5	84.6		113.3	107.9	105.2	108.9	100.7	82.4		101.6	99.9	106.6	103.1	116.9	102		105.6	102.6	96.8	110	119.9	87.7		96.1	103.3	92.7	105.6	108.3	97.1		108.1	106.4	101.3	296.1	22.7	44		477.7	317.4	2103.1	280.2	25.3	45.8		592.5	365.7	1739	274.7	16.9	34.6		426.3	314.9	1970	261.8	19.4	47.3		512.2	370.6	1829.9	273.4	19.3	48.1		479.2	296.8	1786.7	256	19.6	51.4		481.7	323.7	1915.4	308.8	21.4	50.5		542.2	365.9	1823.8	481.2	148.2	245.5		869.6	593.8	2137.4	469.4	171.4	213.6		1024.5	588.4	2026.4	484.7	136.5	208.1		918.3	545.1	2053.3	458.7	158.4	257.7		954.2	559.9	1865.4	489.3	162.4	221.6		868.4	563.8	1786.7	444.9	135.5	252.6		903.9	545.5	1926.4	469.7	146.7	245.2		977.3	580.3	1951
Q9BSJ2	Gamma-tubulin complex component 2 OS=Homo sapiens OX=9606 GN=TUBGCP2 PE=1 SV=2	67.25	25	18	56	18	902	102.5		0.926		0.903		0.891		0.95		1		1		0.999998		1		110.2		102.1		99.5		98.2		104.7		100		99.5					91.8	99.5	104.5					107.7	110.2	111.9					107.8	102.1	100.8					113	95.7	99.5					98.2	100.5	97.3					117.8	104.7	104.1					115.5	445	1195.7					142.7	573.4	1117.4					114.7	493.7	1124.8					139	530.4	1135.6					124.2	442.7	1131.7					122.1	496.6	1156.5					149.7	552.7	1131.7					210.3	832.5	1215.2					246.7	922.6	1302					247.1	854.6	1172.4					259	801.3	1157.6					225.1	840.9	1131.7					229.1	836.9	1163.2					269.8	876.6	1210.6
Q9H3Q1	Cdc42 effector protein 4 OS=Homo sapiens OX=9606 GN=CDC42EP4 PE=1 SV=1	67.229	33	9	43	9	356	38	1.059	1.138	1.131	1.033	1.074	0.961	1.066	1.021	1	1	1	1	1	1	1	1	89.2	107.4	94.4	122.2	100.9	111	95.8	103.2	95.1	109.7	100	100	95.9	102	96.8	95.1			101.4	114.9	102	98.1	81.1			86.2	109.7	107.4	107.5	82.9			122.2	126.2	102.9	98.4	103.4			114.1	111	104.2	94	97.6			89.7	109.7	103.2	98.6	91.7			118.5	100	109.7	127.6	54.9			16.1	61.7	649.5	125.5	45.1			14.4	68.5	596.7	130.5	38.7			16.4	73.2	639.1	120.4	47.7			17.7	73.8	661.5	112.6	43.7			14.3	58	668.1	123.3	54.5			15.4	59.6	643.4	138.9	50.4			19	63.3	663.3	207.4	358.4			29.3	115.4	660.1	210.3	305.5			24.9	110.2	695.3	230.3	312.5			35.3	126.7	666.1	211	389.5			33	111.5	674.3	201.5	367.7			25.9	110.2	668.1	214.3	376.8			28.9	100.4	647.1	211.3	345.5			34.2	100.4	709.6
P40692	DNA mismatch repair protein Mlh1 OS=Homo sapiens OX=9606 GN=MLH1 PE=1 SV=1	67.209	26	15	38	15	756	84.5	0.957	1.121	1.017	1.075	0.957	1.017	1.016	1.064	1	1	1	1	1	1	1	1	107.7	95.5	103.1	107.1	109.6	102.7	103.1	97.2	109.5	101.6	100	100	111	100.9	109.2		112.8		104.9	98.6	100.9	104		111.6		95.5	93.3	108.1	98.6		107.9		96.2	107.1	113.5	106.5		112.7		97.6	102.7	108.7	100.4		105.8		93	101.7	97.2	99.6		120.4		101.6	101.6	102	219.4		131.1		127.2	305.4	872.2	202.7		155.3		121.9	335.8	815.2	182.4		116.4		98.6	358.3	956.8	198.5		134.2		115.6	393.7	937	183.3		148.9		113.2	310.2	854.1	187.9		132		117.6	343.7	873.9	213.8		160.8		124.4	371.2	838.1	356.5		731.6		231.6	571.3	886.4	339.6		724.2		210.8	540.3	949.9	321.8		700.1		212.4	620.2	997.3	347.8		731.1		215.4	594.8	955.2	328		686		205.1	589.3	854.1	326.6		648.7		220.7	579.2	878.9	325.2		780.9		224.2	588.7	896.6
Q9BX68	Adenosine 5'-monophosphoramidase HINT2 OS=Homo sapiens OX=9606 GN=HINT2 PE=1 SV=1	67.187	52	6	148	6	163	17.2	0.976	1.107	0.957	0.974	0.945	1.067	0.994	1.019	1	1	1	1	1	1	1	1	104.6	96.8	102.1	107.2	100.1	94.4	98.8	103.3	103.9	98.6	100	100	105	95.7	104	105	109.2	91.2	99	95.2	96.2	102.2	104.6	106.6	86.8	97.4	96.3	98.1	100.9	105.6	102.1	96.4	108.4	108.1	106.3	100.1	105.1	96.6	90.7	91.9	103.6	96.9	97.5	98.8	102	99.1	106.1	100.6	109.1	102.5	103.9	107.8	89.5	97.3	100.6	100	277.1	80.8	169.9	191	611.1	802.8	2081.1	264.2	77.6	198.5	160.7	633.1	944.3	1850.3	247.5	65.7	147.4	196.8	565.8	985.4	2242	247.3	64.7	154	191	554.3	1081.8	2089.5	235.9	59	192.3	217.4	657.9	835.5	2397.7	249.1	72.7	176.7	214.4	599	936.4	2185.5	291.6	76.2	192.8	180.2	606.8	1000.7	2053.9	450.3	527.5	948.1	2039.7	1112.5	1501.9	2115.1	442.6	525.6	925.7	1941.7	1094.7	1519.3	2156	436.7	530.5	886.5	2157.3	1218.8	1705.8	2336.9	433.3	528.3	839	2029.8	1032.7	1634.3	2130	422.2	496.5	885.9	2216	1192.3	1587.1	2397.7	432.9	502.6	868.4	2237	1124	1578.1	2198.1	443.6	522.3	936.3	2001.8	1093.8	1587.2	2197.1
P78332	RNA-binding protein 6 OS=Homo sapiens OX=9606 GN=RBM6 PE=1 SV=5	67.123	18	20	89	19	1123	128.6	1.114	1.045	1.046	1.09	0.979	1.121	0.898	1.07	1	1	1	1	1	1	1	1	95.8	93.8	106.7	98.1	100.1	102.3	93.8	105.2	86	100.4	100	100	98.6	95	110.8		87.7	61.1	96.2	96.8	93.7	98.4		93.2	72.7	100.7	93.5	94.2	115.1		98.9	69	110	101.8	94.5	100.9		99.4	82.3	103.1	112.3	101.6	102.2		86.1	78.8	108.3	106.2	104.2	102.5		72.1	84.5	106.3	100.5	100.3	500.5		25.4	41.9	87.7	59.1	531.4	431.3		32.3	44.1	96.6	66.4	465.9	478.9		26.6	46.1	84.7	67.2	522.4	422.7		29.5	56.7	91.8	84.9	574.2	419.2		30.2	56.6	99.1	63.9	600.7	422.4		32.9	70.2	88.4	67.8	573	494.7		24	55.7	97.8	72.4	540.3	813.3		141.7	447.5	159.7	110.6	540.1	722.6		150.6	532.9	167	106.8	542.9	845		160	505.3	182.5	116.3	544.5	740.6		160.7	602.6	171	128.3	585.3	750.2		139.1	576.9	179.6	121.4	600.7	734.1		161.7	732.5	165.9	114.3	576.3	752.5		116.5	618.8	176.3	114.8	578
Q9GZT8	NIF3-like protein 1 OS=Homo sapiens OX=9606 GN=NIF3L1 PE=1 SV=2	67.106	42	13	133	13	377	41.9	0.959	0.958	0.97	0.943	1.046	0.943	0.991	0.994	1	1	1	1	1	1	1	1	100.4	106.5	96.3	102	97.5	100.4	105	100.4	99.6	105.9	100	100	96.2	100.8	102.4	96.2	94.1	122.9	101.4	100.2	99.4	100.4	97.1	107.4	118.6	107.4	101.7	105.6	102.4	96.3	95.3	102.2	101.3	106.6	101.8	100.2	91	97.5	88.5	102.4	98.9	102	100.4	105	114.5	110.9	93.1	100.6	100.3	102.5	93.3	99.6	126.3	107.1	104.6	103.4	1295.3	88.4	63.7	69.5	418.1	336.5	2599.2	1231.9	86	87	59.3	466.2	397.4	2406.9	1192.2	71.6	59.9	56.3	352.8	387.1	2595	1175.3	66.9	67.6	50.3	412.5	411.4	2657.1	1152.6	74.9	93.9	65.7	385.6	332.8	2663.3	1182.2	86.8	76.9	57.9	399.9	372.9	2641.1	1384.1	81.7	77.5	68.7	445.9	414.6	2568.6	2104.9	577.1	355.5	742.2	761.1	629.5	2641.6	2063.9	582.5	405.7	716.5	806.1	639.4	2804.6	2103.6	578.2	360.3	617.1	760	670.1	2704.8	2059.3	546.3	368.3	534.6	768.5	621.5	2708.7	2062.7	630.3	432.6	669.7	698.8	632.2	2663.3	2054.7	600.1	377.9	604.1	750.4	628.5	2656.3	2105.5	560	376.4	763.2	803.8	657.6	2747.7
Q9BX40	Protein LSM14 homolog B OS=Homo sapiens OX=9606 GN=LSM14B PE=1 SV=1	67.097	44	12	99	11	385	42	0.997	0.921	0.941	0.965	0.977	0.884	1.024	0.993		1		1		1		1	99.4	106.7	99.1	98.3	93.6	103	97.1	94.3	101.8	105.9	100	100	101.9	100.8	101.9				93.2	119.6	100.8	99.4				101.5	114.6	106.7	99.1				98.3	104.1	96.6	93.6				101.5	109.7	103	97.1				89.6	104.2	94.3	101.8				104.3	117.6	105.9	207.6				357.6	104.5	561.3	196.4				409.8	116.4	518.3	186				318.7	98.3	524.6	176.8				380.6	118.7	571.6	179.6				345.4	89.7	533.7	190.5				372.2	97	562.6	221.6				404.3	121.2	560.4	337.4				651	195.5	570.5	329				708.6	187.3	603.9	328.2				686.5	170.2	546.8	309.8				709.1	179.3	582.7	321.4				625.9	170.4	533.7	331.1				698.4	163.5	565.8	337.1				728.8	192.2	599.5
P61225	Ras-related protein Rap-2b OS=Homo sapiens OX=9606 GN=RAP2B PE=1 SV=1	67.068	62	10	157	7	183	20.5	1.025	1.08	1.037	1.033	0.961	1.119	1.059	1.033	1	1	1	1	1	1	1	1	97.3	94	99.7	101.5	100.9	97.1	93.5	105.2	103	97.1	100	100	101	94.7	101	101.2	100.2	89.6	100.9	95.7	93.7	97.3	94.9	103.7	92.8	95.2	99.4	89.3	103.1	93.5	99.7	99.6	100.6	102.4	102.6	100.9	94.9	103.6	94.5	89.3	103.4	99.8	97.1	89.4	93.5	104.3	98.9	106	110.4	103	104.3	88.2	102.5	89.5	99.9	94.3	739.6	162.9	156.9	129.1	373	691.7	1764.2	691	147.2	194.4	118.2	370.7	835.2	1466.5	695.4	121.7	144.9	139.9	314.3	800	1883.1	684.9	122.1	166.3	136.9	322.7	925.2	1872.7	645.8	111.7	177.5	157.5	367.3	754.7	2113	684.6	152	177.9	147.5	358.7	802.4	1902.8	806	159.9	158.8	142	334.3	852	1686.9	1201.9	1063.5	875.6	1378.7	679	1294	1793	1157.7	997	906.5	1428.2	641	1343.8	1708.8	1227	982.8	871.5	1533.5	677	1384.9	1962.8	1200	997	906	1454.9	601.2	1397.7	1909	1155.7	940	817.8	1605.5	665.6	1433.6	2113	1189.9	1050.9	874.3	1539	673.1	1352.3	1913.8	1226.1	1096.1	771.2	1577.4	602.6	1351.3	1804.6
Q9NRN7	L-aminoadipate-semialdehyde dehydrogenase-phosphopantetheinyl transferase OS=Homo sapiens OX=9606 GN=AASDHPPT PE=1 SV=2	67.04	44	12	145	12	309	35.8	0.945	0.907	0.908	0.943	0.925	0.852	0.922	0.992	1	1	1	1	1	1	1	1	106.7	108.4	100.8	98.4	96.8	102.2	98.6	92.3	98.3	107.5	100	100	102.3	102.4	110	102.3	102.2	110.3	98.1	106.8	97.4	113.4	100.5	106.7	117.6	109.7	107.2	105.9	117.2	96.5	100.8	95.2	102.7	100.1	96.8	108.6	96.8	95.4	87.8	108.9	103.1	101.4	113.7	98.1	98.6	91.1	91.4	100.3	93.2	109.1	98.3	97.9	107.3	110.1	107.8	102.1	965.6	197.3	272.5	41.5	460.5	1033.1	851.7	965.6	186.9	340.4	39.1	542.1	1205	807.9	947.6	150.5	249.3	34.9	407.1	1046.1	825.2	884.2	149.3	260.7	33.2	499.1	1234.7	884.3	905.7	146.7	318.6	35.9	431	955.2	828.9	820.5	182.1	302.8	38.5	455.2	1073.6	883.9	1022.7	180.6	299.9	38.8	521.8	1229.2	848.2	1569.1	1288.1	1520.7	443.2	838.3	1932.7	865.6	1617.7	1265.9	1587.4	472.4	937.3	1938.8	941.4	1672	1215.3	1499.4	382.6	876.9	1810.9	860.1	1549.3	1219.1	1420.3	352.8	929.8	1865.3	901.5	1620.8	1234.5	1467.8	365.9	781.1	1814.5	828.9	1426.1	1259	1488.1	401.7	854.2	1809.3	889	1555.7	1238	1456.4	431	940.6	1949.6	907.4
Q13601	KRR1 small subunit processome component homolog OS=Homo sapiens OX=9606 GN=KRR1 PE=1 SV=4	67.029	46	13	96	13	381	43.6	1.106	1.099	1.262	0.969	1.117	1.012	1.103	0.989	1	1	0.99999	1	1	1	1	1	97.7	93.4	108	102.7	123.3	90.6	109.1	94.5	107.7	92.4	100	100	87.6	95.7	87.6	83.5	89.1	99	107.1	92.6	90.2	97.7	93.5	103.4	83.4	94.5	105.4	92.3	99.5	118.9	108	104.6	100.8	109.3	99.3	106	123.6	123.3	83.6	90.7	95.9	90.4	109.1	110.1	100	82.5	109.5	99.8	89.5	106.3	107.7	110.5	83.2	94.5	94	90.9	554.7	73.5	87.7	83.2	566.6	355.6	418.4	600	79.3	121.8	61.9	526.2	470.8	373.4	580.6	84.6	98.7	85.6	450.5	453.8	449	622.8	87	124.3	70.6	468.7	456.4	418	627.5	75.2	119.3	72.6	581.4	377.8	421.9	592.2	83.1	111.8	86	513	426.5	468.6	719.1	90.3	125	67.2	504.9	426	400.4	901.4	479.9	489.4	888.5	1031.5	665.3	425.2	1005.2	537.1	568	747.9	909.9	757.5	435.1	1024.5	683.2	593.6	938.3	970.4	785.6	468	1091.2	710.4	677.2	750.3	873.2	689.5	426.1	1123	632.8	549.6	740	1053.6	717.7	421.9	1029.3	574.5	549.4	897.3	962.6	718.8	471.3	1093.9	619	607	746.5	910.1	675.7	428.3
Q9Y5A9	YTH domain-containing family protein 2 OS=Homo sapiens OX=9606 GN=YTHDF2 PE=1 SV=2	67.025	21	13	145	9	579	62.3	0.996	0.91	0.96	0.94	0.964	0.904	0.968	0.969	1	1	1	1	1	1	1	1	100.6	104	100.2	94.7	96.6	97.8	97	94.1	97.4	100.8	100	100	96.4	100.9	100.3	96.4	96.2	102.6	96.4	103	99.3	100.6	93.1	103.4	117.6	103.2	104.9	100.9	101	100.2	94.9	95	97.1	94.3	93.3	96.6	96	97	94.2	103.7	98.4	97.3	97	97.7	93.2	94.8	95.3	93.3	92.6	98.1	90.3	97.4	98.1	104.8	100.5	101.1	2269.3	331.3	275.4	193.2	933.5	635.8	2665.3	2209.1	308.5	354.2	195.7	1052.1	752.5	2362.3	2105.8	278.6	252.2	174.3	794.6	629.1	2441.3	2027.2	264	284.5	178.2	981.8	751.7	2603.7	1993.7	260.5	323.4	187	927.6	567	2525.6	2116.2	324.7	325.2	192.7	939.6	684.9	2712.7	2372.8	295.8	320.5	177.5	1024.8	731.2	2579.5	3687.7	2163	1536.9	2063.2	1699.4	1189.5	2708.8	3701.1	2089.4	1651.7	2364.6	1819.2	1210.7	2752.6	3715.7	2249.8	1516.8	1910.6	1711.7	1089	2544.6	3552	2155.7	1550	1893.8	1829.1	1135.6	2654.2	3567.9	2192.2	1489.9	1906.2	1681	1077.1	2525.6	3678	2244.9	1598.1	2010.6	1763.2	1154.3	2728.3	3609.5	2027.7	1556.4	1971.8	1847.3	1159.7	2759.4
Q15334	Lethal(2) giant larvae protein homolog 1 OS=Homo sapiens OX=9606 GN=LLGL1 PE=1 SV=3	66.987	19	13	29	13	1064	115.3		0.983		0.982		0.964		0.975		1		1		1		1		106		104.2		104.1		102.2		103.4		100		103.7				107.1	102.2	99.7	105.2				106.7	105.4	110.5	102.7				131.2	104.4	104.1	96.9				111.8	94.6	108.4	100				124.4	106.5	96.9	98				100.1	106.7	122.3	99.4				38.7	202	53.1	758.2				34.1	219.2	68.4	645.4				46.2	174.3	59.9	681				40.6	182.7	71.5	718.2				47.1	211.5	50.8	718				37	191.7	59.1	728.3				34.8	212.9	76.8	680.9				413.3	367.7	99.3	770.6				412	379	110.1	752				506.4	375.5	103.7	709.8				431.5	340.4	108	732.1				480.1	383.3	96.5	718				386.1	359.7	99.6	732.5				386.6	383.8	121.8	728.4
P78318	Immunoglobulin-binding protein 1 OS=Homo sapiens OX=9606 GN=IGBP1 PE=1 SV=1	66.97	38	10	82	10	339	39.2	0.994	0.985	1.061	1.014	1.035	0.935	0.991	0.992	1	1	1	1	1	1	1	1	100.8	99.5	100.2	98.1	107	100.9	104.3	93.1	99.9	98.8	100	100	92.5	92.8	98.4	92.5	91	126.4	88.9	95.3	90.3	105.8	100.8	94.6	117.6	97.7	101.3	94.6	104.4	75.6	100.2	109	100.4	95.7	87.7	107	106.8	107.4	118.1	106.4	95.6	89.7	104.3	98.5	104.9	72.5	91.9	99.4	94.2	99.9	80.2	100.1	112.1	101.8	95.8	85.6	297.2	23.6	31	16.3	137.8	460.8	618.4	310	24.8	38.6	13.4	159.5	569.7	565	290.5	15.6	31.7	13.7	131.6	500.3	585.8	299.8	21.8	37.5	15.3	161.2	572.6	612.9	286.2	19.5	43.3	9.8	143.1	473.4	656.1	282.5	24.1	38.7	13.2	150.4	536.7	692.3	322.6	19.5	39.2	13.9	159.4	546.4	557.1	483	154.1	173	174.1	250.9	862.1	628.5	519.4	168	180	161.9	275.8	916.6	658.4	512.6	126	190.7	150.2	283.5	866.1	610.6	525.3	178	204.3	162.6	300.3	865	624.8	512.2	164.1	199.5	99.9	259.3	899.3	656.1	491	166.6	190.2	137.7	282.2	904.5	696.3	490.7	133.7	190.4	154.4	287.3	866.6	596
Q13315	Serine-protein kinase ATM OS=Homo sapiens OX=9606 GN=ATM PE=1 SV=4	66.871	9	19	43	19	3056	350.5	1.033	1.07	0.787	0.977	0.914	0.992	0.749	1.032	1	1	1	1	1	1	1	1	109.9	106.5	113.6	114	86.5	104	100.4	105.7	82.4	109.9	100	100	92.9	106.9	78.1	92.9	114.4		119.8	106.9	104.4	84.4	110.3	109.9		118.5	106.5	101.7	85.9	122.3	113.6		117.1	114	104.6	96.3	86.5	85.3		112.2	104	100.5	100.4	115	94.4		112.7	105.7	104.7	82.4	92.9	78.2		117.3	109.9	105.6	53.8	12.5	14		131.4	49.2	326.6	56.4	14.3	16.1		136.8	57	277.6	54.5	13.3	12.9		108.5	56.7	319.2	61.5	9.3	10.7		120.2	59.3	313.5	62.8	12	14		124.2	47.9	333.1	64.4	12.7	13.9		106.4	51.1	316.2	60.6	11.9	11		129.9	59.7	313.8	87.4	81.6	78.1		239.2	92	331.9	94.5	96.9	75.1		236.5	91.7	323.5	96.2	107.4	77.6		233.7	98.2	332.7	107.8	75.9	58.3		223.9	89.6	319.6	112.4	101	64.5		225.1	91	333.1	111.9	87.8	68.3		199.7	86.1	318	92.2	81.6	53.4		234.2	94.7	335.7
Q96G46	tRNA-dihydrouridine(47) synthase [NAD(P)(+)]-like OS=Homo sapiens OX=9606 GN=DUS3L PE=1 SV=2	66.854	29	12	76	12	650	72.5	1.003	1.013	1.018	0.972	0.94	0.93	0.969	1.023		1		1		1		1	101.1	96.6	101.5	97.8	102.9	93.9	95	89.8	97.9	98.8	100	100	105	100	105				84.2	105.2	100	101.1				70.1	109.6	96.6	101.5				90.3	104.4	97.8	102.9				90.8	103.4	93.9	95				87.5	93.6	89.8	97.9				78.4	102.9	98.8	192.4				20.3	433.8	568.3	179.7				17.8	525.4	478.8	171.2				18.4	465	542.1	174.9				21.4	527.9	532.2	158.1				21.2	380	518.7	171.3				23.4	457.7	574.4	191.7				19.1	500.4	533.5	312.7				37	811.6	577.6	301.1				30.8	845.3	557.9	302.1				39.6	804.9	565	306.5				39.9	797.5	542.5	282.9				38.4	721.8	518.7	297.7				43.9	771.4	577.7	291.6				34.4	793.7	570.7
Q9H773	dCTP pyrophosphatase 1 OS=Homo sapiens OX=9606 GN=DCTPP1 PE=1 SV=1	66.607	64	12	140	12	170	18.7	0.979	0.822	0.943	0.872	0.987	0.785	0.99	0.948	1	0.995022	1	0.9999	1	0.971863	1	1	101.9	113.1	99.8	93	96.1	98.6	100.6	88.8	100.9	107.3	100	100	101.8	112.1	101.8	105.1	99.4	115.7	108.6	104.6	115.7	103.5	101.9	100.5	113.2	113.1	102.9	116.2	100.4	99.8	93.1	104.9	97.2	89	81.6	96.7	96.1	92	107.5	100.5	89.1	96.9	104.2	100.6	95.8	87.8	95.2	89.8	83.8	100.9	103.8	97.8	97.9	114.8	106	108.5	1378.6	243.4	285.5	139.7	546.8	669.1	930.5	1360.2	227.5	345.3	120.8	599.4	764.8	815.1	1253	186.8	248.1	123.4	413.7	614.7	640	1214.9	178	270.4	130.4	494.3	705.7	777	1282.4	180.8	333.3	111.1	481.3	565.2	685.4	1266.7	218.7	326	123.6	488.5	709.8	813	1460.2	229	322.8	113.7	583.6	799.8	829.2	2240.3	1589.1	1593.2	1491.9	995.4	1251.8	945.7	2278.8	1540.8	1610.2	1459.6	1036.4	1230.5	949.8	2210.9	1508.5	1492.1	1352.7	891.2	1064.1	667.1	2128.7	1453.5	1473.2	1385.8	920.9	1066.1	792.1	2295	1521.5	1535.5	1132.5	872.2	1073.6	685.4	2201.6	1512	1602.1	1289.6	916.7	1196.2	817.7	2221.3	1569.8	1567.6	1263.1	1052	1268.5	887
Q96E11	Ribosome-recycling factor, mitochondrial OS=Homo sapiens OX=9606 GN=MRRF PE=1 SV=1	66.434	39	9	123	9	262	29.3	1.045	1.081	1.008	1.029	0.926	1.064	1.016	1.035	1	1	1	1	1	1	1	1	103.4	97	108.1	104.8	104.3	99.8	95.8	103.1	105.1	100.3	100	100	96.6	97.5	112.3	93.6	96.6	103.9	100.9	94.2	94	103.4	92.3	114.6	96.1	100.4	97.9	91	108.1	105.8	110.9	115.6	104	102.8	105.5	104.3	93.9	108.5	87	98	101.6	102.7	90.5	95.8	118.7	106.9	99.5	96	109.5	108.9	97.8	105.1	106.8	102.6	97	98.1	266	117.4	75.2	98.3	376.1	896.1	1137.6	237.7	111.6	106.8	80.3	393.9	1082.3	960.9	235.9	107.2	80.1	106.5	327.7	1056.2	1245.4	229.2	94.1	86.5	82.7	356.9	1196.9	1239.3	194.7	93.2	111.9	105.9	372.7	899.6	1347.1	221.5	118.4	88.4	96.8	361.6	1055.8	1222.9	275.5	116.8	94	97.1	386.3	1088	1127.8	432.3	766.5	419.7	1049.8	684.7	1676.4	1156.2	398.2	755.9	498	970.3	681.1	1741.4	1119.7	416.2	865.7	481.7	1167.4	705.9	1828.4	1298.1	401.6	768.4	471.3	878.9	664.9	1808.2	1263.3	348.4	784.3	515.5	1079.5	675.4	1708.9	1347.1	385	818.6	434.4	1010	678.5	1779.4	1229.9	419.1	800.6	456.5	1078.7	696.3	1725.6	1206.5
Q5TFE4	5'-nucleotidase domain-containing protein 1 OS=Homo sapiens OX=9606 GN=NT5DC1 PE=1 SV=1	66.396	31	11	105	11	455	51.8	0.902	0.93	1.024	0.93	1.043	0.912	0.986	1.019	1	1	1	1	1	1	1	1	96.9	101.9	87.4	94.8	99.3	94.8	101.1	92.9	95.6	103.8	100	100	93.5	99.6	93.5	108.1	89.9	96.7	102.1	101.5	97.8	96.9	110.9	93.5	98.6	106.7	105.3	95	96.4	80.3	87.4	91.7	101.1	95.8	93.8	99.3	121.6	91.4	78.1	104.9	97.5	92.2	101.1	130.5	80.3	84.4	95.3	108.4	90.7	95.6	110.2	92.5	98.8	109.4	106.6	101.1	907.4	34.8	57.9	22.3	667.4	500.3	524.3	912.4	34.4	72	20.1	734.4	603.4	444.6	861.8	20.9	52.2	20.6	558.9	510.4	490.4	893.5	31.3	60.3	18.1	669.9	594.9	492.8	891	32.6	62.6	20.4	625.7	526.2	494.2	907.3	30.4	73.1	23.6	634.3	547.2	542	990.8	33.8	68.4	21.9	722.2	620	515.2	1474.6	227.2	323.1	238.1	1215	936	532.9	1528.6	233	335.8	242.9	1269.9	970.8	518.1	1520.7	168.8	313.9	225.8	1203.9	883.5	511.1	1565.5	255.6	328.5	192.4	1248	898.7	502.4	1594.5	274.3	288.4	207.9	1133.9	999.6	494.2	1576.9	210.2	359.2	246.2	1190.3	922.2	545.1	1507.2	231.7	332.2	243.3	1301.8	983.4	551.1
Q9BRX2	Protein pelota homolog OS=Homo sapiens OX=9606 GN=PELO PE=1 SV=2	66.393	37	11	111	11	385	43.3	0.991	1.049	0.951	1.022	0.967	0.971	0.973	0.991	1	1	1	1	1	1	1	1	103.4	103.5	102.4	108.6	98.3	105.7	100	100.4	100.6	102.5	100	100	100.7	100.9	100.7	102.9	100.7	108.9	103.5	98	98.5	103.4	103.5	101.1	105.1	111.7	101.9	99.8	104.2	102.4	99.8	111.8	110.6	102.3	106.5	98.3	108.2	94.1	109.9	109.5	102.1	101.9	100	101.3	95.6	107.8	99.9	100.1	100.7	100	112.6	100.6	102.8	107.7	102.2	99.1	409	80.4	216.7	64.6	1109.8	917.4	676.5	407.2	78	260.2	55.1	1261.6	1108.2	598.1	389.7	64.7	199.2	64.6	1003	1034.8	713.8	370.3	67.6	207.4	65.5	1147.7	1183.3	698.2	368.8	61.4	249.2	67	1076.7	922.9	703.5	379.7	73.8	244.3	60.7	1040.6	1038.7	694.3	433.8	83.8	248.8	58.6	1167.1	1128.4	647.2	664.6	524.9	1209.3	689.9	2020.3	1716.3	687.5	682.2	528.3	1213.4	665.8	2181.4	1783.1	696.9	687.6	522.5	1198	708.1	2160.6	1791.3	744	648.8	552	1129.9	696.1	2138.2	1787.7	711.7	660	516.7	1148.1	683	1951.2	1753.1	703.5	659.9	510.2	1200.6	633.3	1952.7	1750.5	698.3	659.9	574.4	1208.2	651	2103.8	1789.7	692.3
P19474	E3 ubiquitin-protein ligase TRIM21 OS=Homo sapiens OX=9606 GN=TRIM21 PE=1 SV=1	66.382	33	13	82	13	475	54.1	0.991	0.983	1.006	0.926	0.856	0.881	0.893	0.965		1		1		1		1	125.4	104.5	124.2	102.7	126.2	96.8	107.3	92.1	112	100.9	100	100	122.9	101.1	122.9			101.8	101.2	97.8	100.9	125.4			108.1	109.5	97.3	101.1	124.2			110.7	103.2	95.7	102.2	126.2			93.8	105.9	90.6	99.9	107.3			84.8	94.1	90.1	96.4	112			99.2	108.2	100.2	101.6	18.8			39.1	515.3	531	1351.3	18.6			36.7	586.9	614.8	1180.1	17.5			41.4	444.1	561.8	1334.6	17.9			36.2	527	609.6	1333.5	14.9			34.1	481.4	482.2	1311.6	14.3			39.3	493.9	603	1352.9	18.3			36.6	556.2	641.9	1291.8	30.6			417.6	938.1	993.4	1373.4	31.2			443.4	1014.8	989.2	1375.1	30.9			453.8	956.6	972.5	1391.1	31.4			384.7	981.8	920.9	1359.4	26.7			347.6	872.4	916	1311.6	24.9			410.1	926.8	1016.2	1360.7	27.8			406.6	1002.6	1018.1	1381.9
Q8IYU8	Calcium uptake protein 2, mitochondrial OS=Homo sapiens OX=9606 GN=MICU2 PE=1 SV=2	66.369	33	10	37	10	434	49.6	1.088	1.073	1.171	1.069	1.168	1.052	1.403	1.024		1		1		1		1	99	97.9	107.8	105.1	116	104.7	115.6	103	138.9	100.2	100	100	116.5	103.6	116.5				107	103.6	93.6	99				95.2	105.9	97.9	107.8				97.2	114.7	105.1	116				94	107.1	104.7	115.6				102.1	115.9	103	138.9				97.3	101.5	100.2	36.5				223.6	101.4	931.3	30.1				209.5	120.6	849.8	31.1				171.6	121.4	1019.7	33.7				192	129.9	1038.7	32.9				214.3	111.8	1041.7	29.3				202.7	108.7	1005.8	46.5				205.3	117.2	947.8	59.3				407.1	189.7	946.5	50.4				362.2	194	990.2	54.9				369.6	210.2	1062.8	59				357.7	196.2	1058.9	58.9				388.4	212.4	1041.7	50.9				380.4	183.2	1011.6	70.7				370.1	185.9	1013.9
Q9NRY4	Rho GTPase-activating protein 35 OS=Homo sapiens OX=9606 GN=ARHGAP35 PE=1 SV=3	66.344	16	18	64	18	1499	170.4	0.99	1.006	1.045	0.966	0.968	0.942	1.049	0.988	1	1	1	1	1	1	1	1	104.1	102.1	103.1	102.7	108.8	98.6	100.8	96.2	109.2	100.9	100	100	103.8	107.6	103.8	127.8	91		112.3	107.6	107.1	104.1	115.7	101.7		104.4	85.1	102.1	103.1	105.4	90.9		112.3	95.2	102.7	108.8	122.5	98.7		103.4	89.1	98.6	104.8	100.8	88.7		112.3	92.5	96.2	109.2	118.5	96.1		100.9	84.5	101.8	551.7	29.1	62.3		97.2	82.2	641.5	536.6	25.4	83.3		95.2	75.6	533.4	504.6	19.4	57.7		82.2	78.6	599.7	536.4	22.3	69.2		87.5	84.3	588.9	506	17.8	73.5		97.7	69.6	585.5	497.1	21.5	77.7		84	84.8	605.3	620.2	25.7	75.6		88.2	76.1	579.4	896.5	190	347.7		176.9	153.8	652	899	172	388.4		164.6	121.6	621.5	890.4	156.7	347		177.1	136.1	625.1	939.9	182.1	377		163	127.4	600.3	905.5	149.8	338.6		177.1	132.2	585.5	864	148.6	381.8		157.6	142.9	608.8	943.5	176.2	367.1		159	120.7	619.8
Q9NVN8	Guanine nucleotide-binding protein-like 3-like protein OS=Homo sapiens OX=9606 GN=GNL3L PE=1 SV=1	66.312	29	16	72	14	582	65.5	0.803	1.003	0.917	0.937	0.944	0.909	0.861	0.918		1		1		1		1	124	105.7	99.5	106	113.8	99.1	117.1	96.2	106.8	97.1	100	100	111.6	102.8	111.6				102.8	98.5	103.4	124				99.7	105.7	106.5	99.5				111.8	106	101.8	113.8				102.1	98	99.1	117.1				113	96.2	91.5	106.8				89.1	98.6	97.1	73.3				101.9	371.7	322.5	79				104.1	464	289.8	60.2				93.7	432.5	309.8	69.3				98.9	458.1	308.3	69.8				112.6	357.4	290.1	61.4				96.2	418.9	315.3	74.9				89.2	439	287.7	119.1				185.5	695.4	327.8	132.4				180	746.6	337.7	106.2				201.8	748.7	322.9	121.4				184.3	692.1	314.3	124.9				204.1	678.9	290.1	106.7				180.5	706	317.1	113.9				160.8	696.3	307.8
Q8NBX0	Saccharopine dehydrogenase-like oxidoreductase OS=Homo sapiens OX=9606 GN=SCCPDH PE=1 SV=1	66.171	20	8	89	8	429	47.1	0.986	1.118	1.017	1.013	0.956	1.113	1.017	1.005	1	1	1	1	1	1	1	1	99.7	93.1	98.2	104.1	101.4	94.3	95.3	103.6	101.3	93.5	100	100	96.2	97.2	108.9	92.4	96.2	80.7	99.3	96.3	98	100.5	85.3	99.7	78.2	94.1	94.7	92.1	114.9	91.7	98.2	84.1	104.5	103.7	109.6	104.6	89	101.4	88.5	90.8	98	103.7	95.3	81.2	95.5	94.2	104.1	103.1	112.1	110.6	89.9	101.3	75.4	88.4	99	99.3	133.9	40.9	248	26.5	503.8	277.8	1453.1	119.9	36.4	307.4	22.7	502.6	317.5	1190.5	130.1	32.8	234.9	26.9	447.9	323.1	1583.5	119.3	31.5	267.7	29.2	450.3	349.8	1533.1	106.4	27.9	298	32.4	530.5	292.9	1689.2	115	41.8	292.6	33.6	492.1	320.1	1497.9	145.3	37.9	300.1	23.8	453	336.6	1398.6	217.6	267	1384	283	917.1	519.7	1476.8	200.9	246.5	1433.5	274.3	869	510.8	1387.2	229.6	264.9	1412.7	294.9	964.8	559.3	1650.5	209	257.2	1458.5	310.3	838.9	528.5	1562.9	190.4	234.8	1372.9	330.3	961.4	556.4	1689.2	199.9	289	1437.9	350.6	923.4	539.5	1506.5	221	259.8	1457.3	264.4	816.6	533.9	1496.1
P49406	39S ribosomal protein L19, mitochondrial OS=Homo sapiens OX=9606 GN=MRPL19 PE=1 SV=2	66.135	47	14	173	14	292	33.5	0.969	1.153	0.993	1.097	0.973	1.145	1.006	1.051	1	0.999627	1	0.999994	1	0.999518	1	1	101.5	96.5	98.3	111.3	100.8	105.9	98.7	110.5	102	101.5	100	100	107	92	107	102.1	109.4	90.8	104.6	93.2	90.6	101.5	95.2	114.6	89.1	99.3	96.3	96.8	98.3	88.7	102.7	112.9	113	109.7	106.7	100.8	99.7	103.5	104.1	100.3	107.8	110.4	98.7	94.5	103.2	104.1	113.7	107.5	119.2	102	89.7	103.8	109.3	99.2	97.9	103.8	683.3	196.9	273.2	97.6	921.8	468	820.8	628.7	177	342.4	84.6	921.7	562.1	764.9	578.2	138.3	237.8	118.2	841.5	595.3	943	597.1	153.8	264.8	112.4	863.7	670.5	997.1	572.7	141.5	312.1	117.2	1006.3	531.5	1097.5	597.2	182.2	283.5	110	855.1	557.3	915.6	696.3	164.8	297.9	112.9	883.3	579.8	893.3	1110.4	1285.5	1524.6	1042.3	1678.1	875.5	834.2	1053.3	1198.8	1596.7	1022.2	1593.7	904.4	891.3	1020.2	1116.8	1430.2	1295.7	1812.7	1030.5	982.9	1046.2	1255.9	1442.7	1194.5	1609.1	1012.9	1016.4	1024.9	1190.8	1437.9	1194.7	1823.7	1009.6	1097.5	1038	1259.7	1393.2	1147.7	1604.6	939.2	920.9	1059.2	1129.7	1446.6	1254.2	1592.2	919.6	955.6
Q5T8P6	RNA-binding protein 26 OS=Homo sapiens OX=9606 GN=RBM26 PE=1 SV=3	66.115	16	17	74	15	1007	113.5	1.027	1.036	1.094	1.036	0.992	0.975	1.078	1.052	1	1	1	1	1	1	1	1	96.2	102.5	98.8	106.2	105.3	106.3	95.4	100	103.7	107.9	100	100	97	104.8	94.2		99.9	108.3	104.6	105	100.2	92.7		99.8	103.4	101.7	101.7	108.8	94.7		103	116.6	105.9	106.5	98.7	105		105.5	108.7	105.4	107.1	98	96.3		94.6	99.1	100.1	104.2	100	103.1		104.3	113.7	105.4	106.3	109.5	421.8		190.2	45.4	451.8	293.3	615.8	402.7		227.3	38.3	462.2	330.2	583.1	390.6		182	47.6	386.6	321.4	591.6	436		205.8	45.8	444.9	370.3	600.5	391.4		218.1	43.5	434	286.5	624.5	418.6		216.2	42.9	418.9	310	621	492.9		228.3	45.8	459.7	350.2	639.1	685.4		1061.4	484.8	822.5	548.7	625.9	674.7		1060	462.8	799.2	531.3	679.5	689.2		1094.6	521.8	832.8	556.4	616.6	763.9		1121.2	486.7	828.9	559.4	612.2	700.4		1004.8	443.4	786.5	544.2	624.5	727.5		1062.5	447.6	786.1	522.4	624.6	749.8		1108.7	508.8	828.6	555.4	683.7
Q9UHR5	SAP30-binding protein OS=Homo sapiens OX=9606 GN=SAP30BP PE=1 SV=1	66.11	38	9	149	9	308	33.9	1.021	0.981	0.995	1.002	0.935	0.947	0.915	0.999	1	1	1	1	1	1	1	1	102.5	100.5	104.7	98.5	102	100.6	95.8	95.1	93.8	100.3	100	100	101.4	100.1	106.3	101.4	99.8	92.2	101.5	98.7	101.8	102.5	105.2	99.3	82.2	99.1	101.9	102.1	104.7	109.2	99.8	95.1	97.7	99.3	107.2	102	102.8	98.8	96.7	98.5	102.8	103	100.3	91.5	95.8	81.7	95.3	94.9	95.8	104.4	92.7	93.8	88.6	102.8	99.1	101.6	1571.3	203.8	384.2	72.4	646.2	507.1	847.9	1469.3	203.8	457.6	57.1	663.7	608.6	742.1	1424.9	177.4	356.6	72.8	525.6	551.4	871	1398.2	165.2	389.6	76.3	612.3	654.1	855.7	1346.1	142.7	446.6	67.2	609.4	480.2	811.3	1382.3	189.8	437.1	80.4	617.4	570.3	841.9	1648.7	177.4	414.8	66.9	661	600.8	803.9	2553.4	1330.6	2144	773.2	1176.4	948.7	861.7	2461.6	1380.3	2133.9	689.9	1147.6	979.2	864.7	2514.2	1432.5	2144.7	798	1132.2	954.5	907.9	2449.9	1348.9	2122.6	810.9	1140.7	988.2	872.3	2409	1200.9	2057.5	685	1104.4	912.2	811.3	2402.5	1312.2	2148	838.9	1158.6	961.1	846.7	2508	1216.1	2014.3	743.2	1191.5	952.9	860
O75380	NADH dehydrogenase [ubiquinone] iron-sulfur protein 6, mitochondrial OS=Homo sapiens OX=9606 GN=NDUFS6 PE=1 SV=1	66.099	60	7	116	7	124	13.7	0.946	1.072	0.99	1.102	0.994	1.202	0.997	1.003	1	1	1	1	1	0.999332	1	1	101.7	94.7	96.2	101.5	100.7	104.4	101.1	113.8	101.4	95	100	100	100.7	94.6	100.7	88.8	100.7	99.8	96.8	92.4	90.3	105.3	101.7	100.9	107.4	94.9	94.5	93.9	102.9	96.2	96.1	100.6	100.8	107.2	102.2	104.6	94.6	100.7	111.4	92.7	106	102.8	104.1	91.2	101.1	114.9	112.7	104.7	116.1	108	101.4	100.7	92.6	93.2	96.8	97.9	826	147.2	210.1	111.8	767.2	1060.9	1408.4	837.9	162.4	251.9	106.4	791.3	1261.4	1277.6	777.4	128.9	186.1	109.8	674.8	1329.8	1554.6	796	125.3	215.1	125.5	717.7	1506.9	1597.7	775.7	117.2	255.4	134.9	896.9	1183.6	1839.5	766.9	156.5	236.9	114.7	768.6	1274.2	1575.8	946.3	160	241.5	99.8	746	1310.4	1450.1	1342.3	961	1172.5	1193.9	1396.7	1984.7	1431.4	1403.8	1099.9	1174.7	1285.6	1368.2	2029.5	1488.7	1371.7	1040.9	1119.3	1203.6	1453.6	2302	1620.4	1394.7	1023.1	1171.9	1333.7	1337.1	2276.5	1628.7	1388.2	986.3	1176.6	1375.1	1625.4	2248.3	1839.5	1332.9	1082	1164.2	1196.8	1442.3	2147.4	1584.9	1439.5	1096.8	1172.8	1108.7	1344.7	2078.4	1551.2
Q9Y697	Cysteine desulfurase OS=Homo sapiens OX=9606 GN=NFS1 PE=1 SV=3	66.09	34	13	118	13	457	50.2	0.953	1.029	1.023	0.989	0.926	1.019	1.011	0.977	1	1	1	1	1	1	1	1	103.1	102.9	98.3	105.9	105.4	101.8	95.4	104.9	104.2	100.5	100	100	101.5	98.7	101.5	107.9	94.5	97.4	103.3	99.9	93.6	107.3	101.6	103.1	102.6	103.2	105.9	93.1	101.9	97.6	98.3	103.5	108.9	105.3	106.5	105.4	112.6	103.3	94.4	101.8	104	101.8	100.3	95.4	92.6	101.8	100.6	108	113.7	110.4	104.2	103.6	106.6	97.5	102.8	98.2	572.1	133.9	268.7	118.5	448.7	622.9	669.4	586.9	121.6	350.8	110.3	471.9	767.4	580.5	528.8	97.9	259.3	122.7	399.6	709.5	742.8	551.3	111.7	301	115.4	431.8	802.7	725.5	513.5	91.9	319	129.7	438.6	663.4	825.9	527.1	117.2	322.9	124.5	421.2	692.1	722.5	665	123.2	338.4	124.6	427.4	756.3	667.3	929.7	874.2	1499.5	1265.5	816.8	1165.3	680.3	983.3	823.6	1635.9	1332.8	816	1234.7	676.4	933.1	790.6	1559.5	1345	860.8	1228.2	774.2	966	912.1	1639.9	1226.4	804.5	1212.7	739.6	918.9	773.4	1469.7	1322.1	794.8	1260.2	825.9	916.1	810.3	1586.8	1299	790.4	1166.4	726.7	1011.6	844.5	1643.3	1384.2	770.4	1199.5	713.8
Q8N573	Oxidation resistance protein 1 OS=Homo sapiens OX=9606 GN=OXR1 PE=1 SV=2	66.06	21	14	43	13	874	97.9	0.95	0.923	1.009	0.946	1.032	0.909	0.955	0.952	1	1	1	1	1	1	1	1	106.7	105.9	101.4	97.8	107.7	100.2	110.2	96.2	101.9	100.8	100	100	113.3	94.9	105.3		121.8		94.9	92.6	102.8	108.3		105.2		111.2	98.7	105.9	106.1		97		117.8	93.5	97.8	108.6		106.8		100.2	105.3	95.3	112.5		107.9		101.3	96.2	90.8	104.3		99.6		99.4	100.8	106	168.2		53.2		22.2	116.9	1085.4	167.7		55		27.4	144.9	975	156		39.3		23.3	127.5	1006.5	160.8		47.8		22.9	164.6	1003.2	163.1		57.1		23.8	119.6	973.7	149.3		49.6		22.7	140.1	1066.8	177.9		50		23.5	150	1063.5	273.3		296.9		40.4	218.7	1103.1	281		256.5		47.4	233.1	1136.1	275.3		236.4		50.2	220.7	1049.1	281.7		260.4		42.7	248.7	1022.7	291.9		263.1		43.1	227.2	973.7	259.5		243.8		42.6	236.1	1072.9	270.6		242.8		42.4	237.9	1137.7
Q9H2J4	Phosducin-like protein 3 OS=Homo sapiens OX=9606 GN=PDCL3 PE=1 SV=1	66.002	53	11	158	11	239	27.6	1.106	1.049	1.124	1.063	1.016	0.988	1.147	1.013	1	1	1	1	1	1	1	1	92.6	99.2	102.5	104	104.1	105.4	94.1	98	106.3	100.5	100	100	102.4	101.8	102.4	98	102.5	99.7	104	105.3	99.3	107.1	91.9	92.6	93.8	103	111.7	95.5	102.5	104.5	97.4	101.6	105.3	104.5	103.6	104.1	98.9	104.9	105.1	108.7	105.7	96.5	107.1	94.1	88.7	114.1	97.4	98.7	96.7	108.3	106.3	99.7	95.3	106	115	94.5	752.8	239	230.1	79.9	555.8	255.1	2552.5	763.8	216.1	248.8	66.4	579.6	314.5	2141	693.9	206	202.8	79.3	475.4	273.5	2596.9	709.7	192.8	241.3	84.6	567.4	317.2	2472.2	715.3	178.1	241.1	95.8	522.9	235.4	2526.2	687.5	230.3	254.9	82	518.4	268.9	2597.1	850.4	246.8	257.3	73.4	572.2	328.7	2306.4	1223.3	1560.4	1284.1	853.3	1011.8	477.2	2594.2	1279.7	1463.6	1160.2	802.3	1002.2	506	2494.8	1224.4	1663.5	1219.7	869.3	1024.1	473.4	2706.8	1243.5	1574.3	1314.6	899.1	1057.1	479.2	2520.2	1280.1	1498.8	1110.8	976.5	947.6	447.2	2526.2	1194.9	1592.2	1252.7	855.6	972.8	453.2	2612.1	1293.6	1691.8	1249.5	815.4	1031.4	521.3	2467.3
Q96CU9	FAD-dependent oxidoreductase domain-containing protein 1 OS=Homo sapiens OX=9606 GN=FOXRED1 PE=1 SV=2	65.991	34	13	91	13	486	53.8	0.92	1.046	1.04	0.975	0.948	1.059	1.091	1.027	1	1	1	1	1	1	1	1	98.6	101.1	90.7	105.8	102.5	98.6	93.4	107.1	107.6	103.8	100	100	114.4	99.3	113.8		115		106.3	99.3	95.6	114.7		84.8		103.7	98.1	101.1	104.2		79		105.8	102.6	106.4	110.9		94.7		98.6	98.1	100.4	106.1		82.3		100.1	107.1	109.2	114.7		100.9		104.6	99.5	103.8	254.9		38.9		462.3	349.8	963.6	249.1		34.3		474.6	401.8	889.3	214.9		24.8		388.8	390.8	1046.1	230.4		32.8		419	428.1	1009.2	215.8		33.7		437.4	371.6	1118.8	209.4		38.4		421.8	391.1	1018.8	274.4		39.2		459.1	413.3	994.6	414.2		217.1		841.6	654.4	979.3	417.3		159.9		820.6	646.5	1036.2	379.2		149.2		837.5	676.5	1090.4	403.7		178.7		780.6	646.7	1028.8	386.2		155.3		792.7	705.9	1118.8	363.9		188.7		791.5	659.1	1024.7	417.4		190.4		827.6	655.5	1064
O60287	Nucleolar pre-ribosomal-associated protein 1 OS=Homo sapiens OX=9606 GN=URB1 PE=1 SV=4	65.911	10	15	29	15	2271	254.2	1.141	1.006	1.209	0.985	0.991	1.036	1.06	0.933		1		1		1		1	110.3	104.5	125.9	105.1	133.3	102.9	109.3	108.3	116.9	97.5	100	100	108.2	101.9	108.2				108	101.9	93.4	110.3				111.7	104.5	100.4	125.9				105.1	105.9	101.9	133.3				102.9	102.9	104.1	109.3				108.3	106.5	109.3	116.9				101.8	96.8	97.5	16.9				116.4	126.1	329.7	16.7				126.8	150.4	309.2	18.1				95.8	141.6	350.9	19.3				108.4	157.7	366.6	15.5				117.3	129.8	392.4	14.6				104.6	137.4	356.8	19.5				110.8	141.3	327.1	27.5				211.9	235.9	335.1	28				219.3	242	360.3	31.9				206.4	245.1	365.7	33.8				202	238.2	373.7	27.7				212.6	246.6	392.4	25.4				196.3	231.6	358.9	29.7				199.7	224.1	349.9
Q969H8	Myeloid-derived growth factor OS=Homo sapiens OX=9606 GN=MYDGF PE=1 SV=1	65.906	31	7	247	7	173	18.8	0.962	1.168	0.954	1.082	0.947	1.24	0.949	1.028	1	0.999397	1	1	1	0.990141	1	1	101	90.2	97.2	105.3	96.3	97.5	95.7	111.8	95.8	92.7	100	100	95.9	93.9	104.3	95.9	95.1	95.2	98.2	91.1	92.7	98.1	101.8	101	89.5	93.2	90.8	89.5	100.9	92.3	97.2	114.7	99.7	102.4	108.2	98.7	90.1	96.3	100.7	93	98.7	96.4	95.5	95.7	103.7	121.9	107.8	102.7	116	104.8	94.1	95.8	101.6	91.8	92.6	92.9	3149.6	839.9	1212.3	367.8	2394.3	1326.1	4314.5	2871.5	858.9	1540.8	305.5	2393.3	1537.1	3634.4	2806.3	653.3	1149.3	431.6	2054.7	1611.3	4912.9	2762.7	631	1257.6	391	2216.6	1778.7	4475.3	2616.7	650.1	1601.2	493.2	2641.7	1472.5	5487.3	2822.4	826.9	1447.1	395.3	2365.8	1616	4703.9	3378.1	785.2	1403.5	377.3	2260.8	1589.4	4108.3	5118.2	5483.5	6765.3	3927.8	4358.7	2480.9	4384.9	4810.8	5817.3	7185.2	3691.4	4138.3	2473.1	4235	4951.7	5275.6	6912.2	4731.1	4426	2789.3	5120.8	4840.7	5152.5	6851.5	4155.3	4129.6	2687.1	4562.1	4682.8	5470.8	7376.8	5027.4	4787.4	2797.1	5487.3	4905.4	5717	7111.5	4124.5	4439.4	2723.5	4731	5138.8	5382.4	6815.6	4191.3	4075.2	2520.9	4394.8
P57088	Transmembrane protein 33 OS=Homo sapiens OX=9606 GN=TMEM33 PE=1 SV=2	65.888	36	9	149	9	247	28	1.123	1.156	1.093	1.154	1.065	1.238	1.12	1.037	1	0.999994	1	0.999973	1	0.999669	1	1	98.2	92.5	110.3	106.9	107.3	106.7	104.6	114.4	110	95.9	100	100	106.5	96.1	101.5	106.5	106.5	81.3	98.6	96.1	96.1	98.2	84.6	112.1	72.2	100.2	100.3	85.3	110	110.3	111.5	95.1	109.3	108.2	105.7	107.3	111.4	99.2	104.9	105.5	109.4	107.9	102.4	110.9	104.6	102.5	117.6	112.9	116	110	116.7	105.6	88.5	95.1	100.6	96.7	543.7	369.7	300.5	67.3	775.5	467	1049.7	510.1	283	378.6	52.8	829.6	566.9	812.9	542.3	309.6	291.8	76.7	726.2	568.3	1125.8	533.1	309.2	286.7	87.2	810.4	658.9	1175.6	497.8	298.7	357.5	88.9	929.1	540.7	1288.2	500.7	327.8	320.4	84.7	762.7	539.7	1104.2	629.2	385.8	342.3	70.4	754.9	576.7	1003.8	883.5	2413.7	1676.9	718.7	1411.8	873.7	1066.8	854.6	1916.7	1765.5	638	1434.5	912.1	947.2	956.9	2500.1	1755	840.8	1564.3	983.8	1173.4	934.1	2524.8	1562	926.7	1509.8	995.4	1198.4	890.9	2513.6	1647	906.2	1683.7	1027.1	1288.2	870.2	2266.3	1574.5	883.7	1431.2	909.6	1110.6	957.1	2644.6	1662.3	782.1	1360.7	914.7	1073.8
Q9UI10	Translation initiation factor eIF-2B subunit delta OS=Homo sapiens OX=9606 GN=EIF2B4 PE=1 SV=2	65.886	33	12	109	12	523	57.5	1.002	0.969	0.961	0.934	0.927	0.959	1.049	1.024	1	1	1	1	1	1	1	1	107.9	105.4	108.2	102.2	103.7	98.5	100.1	101.1	113.2	107.9	100	100	101.4	104	102.2	86.4	101.4		101.5	105.2	104	107.9	88.9	117.7		104.4	105.4	106.2	105.7	108.2	117.1		96.8	102.2	102.3	112	93.2	103.7		98.5	96.4	99.2	100.1	89.5	102.2		98.8	101.1	103.5	113.2	89.7	138.3		111.5	107.9	100.3	360.3	59.5	20.8		494.5	483.6	756.2	368.9	59	28.9		535.8	563.6	673.6	342.9	60.2	22.3		398.5	507.7	725.9	366.2	51.3	21.8		468.9	549	719.4	320.2	47.8	25.4		483.6	457.7	765	329.5	65	23.3		472.8	510.5	735.1	426.1	58.8	32.6		548.7	585.2	693.4	585.5	388.5	116.1		900.2	904.7	768.5	618	399.6	134.8		926.5	906.8	784.9	605	486.1	134.1		858.4	878.9	756.6	641.6	418.9	118.8		873.6	829.4	733.4	573	402.3	117		876.4	869.4	765	572.7	449.4	114.5		887.2	860.4	739.3	648.2	403.1	158.3		989.1	928.2	741.8
Q9H832	Ubiquitin-conjugating enzyme E2 Z OS=Homo sapiens OX=9606 GN=UBE2Z PE=1 SV=2	65.796	36	14	202	14	354	38.2	1.016	0.953	0.996	0.979	0.961	0.901	1.028	0.971	1	0.999991	1	1	0.999999	0.995261	1	1	99.9	105.7	101.6	100.8	99.6	103.5	96	95.2	102.8	102.7	100	100	105.2	103.9	97.3	105.2	106.3	117.7	103.2	103.2	104.7	99.9	110.7	97.5	112.7	105.6	104.8	105.9	97	101.6	101.6	102.6	99.4	99.2	102.2	99.6	99.8	95.2	111.8	107.5	99.7	98.1	94.3	100.6	96	101	94.3	96.2	93	95.7	104.3	102.8	103.4	106.5	102.1	101.2	1511.2	470.6	643	213.5	1139.5	907	2090.1	1506.4	477.6	705.3	180.6	1227.3	1070.5	1844.9	1388.6	367.6	569.9	181.3	927.8	942.2	1989.7	1435.2	357.2	589.5	203.8	1159.6	1085.4	1952.6	1330.6	349.4	703.2	191.9	1046.2	832.3	1887	1452.9	422.6	686.7	185.6	1071.4	975.5	2017.7	1589.3	444.7	714.3	180.2	1188.2	1057.9	1919.2	2455.8	3072.4	3588.3	2280	2074.4	1696.8	2124.2	2523.8	3234.8	3289	2182.2	2122.1	1722.4	2149.8	2450.2	2968.5	3427.5	1987.4	1998.6	1631	2073.9	2514.7	2916.7	3211.7	2165.8	2160.4	1639.8	1990.5	2381.2	2940.3	3239.7	1956.1	1896	1581	1887	2525.2	2921.7	3374.7	1936.5	2010.5	1644	2029.3	2417.6	3048.4	3468.7	2001.8	2141.8	1677.9	2053.1
Q13426	DNA repair protein XRCC4 OS=Homo sapiens OX=9606 GN=XRCC4 PE=1 SV=2	65.78	46	14	152	14	336	38.3	0.93	0.976	0.915	0.998	1.008	0.977	0.979	1.021	1	1	1	1	1	1	1	1	100.8	102.7	93.7	100.2	92.2	102.5	101.6	100.3	98.7	104.8	100	100	106.7	101.8	106.7	110.2	86.9	126.8	102	100.4	101.6	103.2	83	100.8	110.1	103.5	100.4	101.9	106	92.3	93.7	117.7	101.3	99.2	98.5	106.8	92.2	88.5	119.5	103.8	101.2	100.5	101.6	114.8	88.2	103.4	102.3	97.1	98.5	105.3	89.2	98.7	135.5	103.7	102.2	106	643.8	24.5	71.9	40	513.9	712.5	2553.1	604.1	17.8	99.9	30.7	549	827.8	2234	589.3	16.6	72	36.2	431.4	760.5	2414.2	597.8	16.4	75	37.9	511.2	888.9	2518	556.9	19.8	88.4	34.2	517.7	678.4	2514.4	564.3	21	94	32.3	488.9	787.5	2539	678.6	18.9	93.9	41.1	527.9	855.2	2529.5	1046.2	160	401.2	427.2	935.5	1333	2594.8	1012.1	120.6	465.9	370.9	949.3	1331.9	2603.1	1039.8	134	433	396.8	929.3	1316.5	2516.3	1047.4	133.9	408.6	402.8	952.4	1342.9	2566.9	996.6	166.6	407.3	348.6	938.2	1288.7	2514.4	980.8	145.2	461.9	337	917.4	1327.2	2553.6	1032.3	129.6	456	456.6	951.6	1356.4	2705.9
Q8IWE2	Protein NOXP20 OS=Homo sapiens OX=9606 GN=FAM114A1 PE=1 SV=2	65.71	29	13	76	13	563	60.7	0.795	0.943	0.934	0.963	0.834	0.891	0.924	1	1	1	1	1	1	1	1	1	100.1	104.3	79.6	98.4	93.5	100.5	83.5	93	92.5	104.4	100	100	86.7	100.7	104.2		72	106.8	94.7	94.8	107.1	102.2		98.2	104.3	101.8	104.4	115.1	98.8		64.1	105.9	98.5	94.5	98.3	104.9		83.3	97	104.4	91.9	104.2	94.7		73.7	93	86.8	93	94.9	102.2		83.8	109.8	102	98.9	106.8	284.7		9.2	26.3	301.7	174.3	1009.4	270.7		15	22.7	341.6	223	945.9	248.5		7.6	25.4	265.1	187.7	903.7	265.7		10.9	24	325.1	209.1	978.7	234.9		11.4	24	277.9	168.3	909	255.4		14.5	25.2	309.1	204	952.3	298.1		12.3	26	328.3	214.4	955.9	462.6		51.3	280.9	549.2	326.1	1025.9	453.5		69.9	274.3	590.7	358.8	1102.2	438.5		45.7	278.4	571.1	324.9	941.9	465.5		59.4	255.1	605.7	315.9	997.7	420.4		52.5	244.6	503.6	319.7	909	443.9		71.3	262.9	580	343.8	957.8	453.5		59.7	288.8	591.8	340.1	1022.6
Q9GZY8	Mitochondrial fission factor OS=Homo sapiens OX=9606 GN=MFF PE=1 SV=1	65.66	44	9	111	9	342	38.4	1.028	1.068	0.942	1.001	0.984	1.084	0.968	1.04		1		1		1		1	104.9	100.8	107.7	107.6	98.8	100.8	103.2	109.2	101.5	104.8	100	100	96.2	97.3	96.2				104.6	95.2	97.3	104.9				100.8	105.1	100.5	107.7				105.3	112.4	107.6	98.8				100.8	109.4	100.2	103.2				109.2	109	111.3	101.5				104.8	104.7	106.2	508.5				385.6	332.3	1147.7	537.7				391.3	426.2	1033.7	524.6				328.1	423.9	1237.5	484.3				363.4	472.6	1177.7	495.2				404.6	374.7	1334.6	494.3				357.8	387.3	1191.8	573				390.4	430.7	1189.5	826.3				702	621.7	1166.4	900.8				676.6	685.7	1204.5	925.7				706.8	733.8	1289.9	848.6				677	714	1200.6	886.2				733.2	711.8	1334.6	859.1				671.4	652.7	1198.7	871.6				703.7	683.1	1272.5
Q9UBL3	Set1/Ash2 histone methyltransferase complex subunit ASH2 OS=Homo sapiens OX=9606 GN=ASH2L PE=1 SV=1	65.628	33	15	79	15	628	68.7	1.046	1.035	0.972	1.063	1.022	1.072	1.056	1.036	1	1	1	1	1	1	1	1	106	98	110.8	101.4	103	104.1	108.3	105.1	111.9	101.5	100	100	109.5	100.5	119.1		100.7	99.9	102.2	94.4	101	113.5		98.9	96.4	99.5	93.9	106.3	114.8		107.1	78.6	99.8	103.1	108.2	106.4		99.7	109.2	100.1	103.4	104.7	102.4		114.4	159.7	100.4	101.3	109	106.6		117.4	114.8	99.7	98.7	103.4	175.7		43.9	16.3	226.8	517.8	921.8	162.4		51.6	13.9	232.6	598.8	846.1	155.9		43.3	12.5	187.1	610.9	963.1	145.5		44.5	17.9	217.1	702.5	952.9	137.2		60.4	27.3	223.9	547	1010.9	137.9		49.5	16.7	215.3	608.9	922.1	168		58.8	18	223.4	638.9	896.3	285.5		245	174.1	412.9	968.7	936.8	272.1		240.6	168	402.2	963.4	985.9	275.1		260.4	137	403	1057.5	1003.8	254.9		242.4	190.2	404.5	1061.3	971.4	245.5		278.3	278.3	405.8	1039.1	1010.9	239.7		243.3	174.2	404	1026.2	927.4	255.6		285.5	200	402.7	1013.3	958.8
Q9BW92	Threonine--tRNA ligase, mitochondrial OS=Homo sapiens OX=9606 GN=TARS2 PE=1 SV=1	65.603	27	15	88	15	718	81	1.031	1.071	1.054	1.023	0.985	1.034	0.961	1.04	1	1	1	1	1	1	1	1	106.4	99.8	109.6	106.9	112.1	102.1	104.8	103.2	102.2	103.7	100	100	99.8	105.1	109.1	99.8	94.3	78.9	111.1	103.7	106.6	112	106.4	85.6	69.2	107.6	101.6	98	113.2	86.3	109.6	94.8	113.4	107.7	106.1	113.2	84.9	112.1	70.7	104.8	99.6	104.9	110.7	96.4	104.8	111.9	101.7	104.7	99.7	119.3	102.2	96.3	91.7	106.3	105	102.5	307.6	82.4	43.1	11.1	180.5	280.8	851.7	306.4	84.7	46.8	8.6	184.1	320.1	683.1	294	57.6	46.5	13	155.7	315.4	826.5	296.1	56.1	52.5	10	166.3	334	835.9	283.5	61.8	58	16.5	166	279.2	809.7	263.7	78	51.9	14.4	157.6	300.7	807.5	359.3	80.4	50.6	12.4	174.4	335.4	778.5	499.9	538	240.5	118.5	328.6	525.3	865.6	513.3	573.7	218.2	103.9	318.3	515	796	518.8	465.1	279.7	142.5	335.4	546	861.5	518.8	458.1	286	106.3	309.8	504.6	852.1	507.3	520.1	267.2	168.2	300.8	530.4	809.7	458.3	539.3	255.1	150.2	295.7	506.8	812.2	546.6	551.1	245.7	137.7	314.4	532	832.8
Q9BVL2	Nucleoporin p58/p45 OS=Homo sapiens OX=9606 GN=NUP58 PE=1 SV=1	65.588	20	11	158	11	599	60.9	0.934	1.052	0.934	1.03	0.919	1.096	0.923	1.011	1	1	1	1	1	1	1	1	110.6	99.7	103.3	104.9	103.3	102.7	101.6	109.3	102.1	100.8	100	100	104	100	104	108.5	90.2	104	101.3	98.6	94.2	97.4	111.4	110.6	104	98.9	100.5	95.8	100.1	103.3	107.8	111.9	102.1	106.5	103.2	103.3	100.2	111.5	109.9	95.1	100.4	105	100.5	103.2	101.6	122	109.9	102.7	108.7	102.1	113.1	102	106.3	101.8	98.3	99.9	594.7	221	156.9	181.2	635.9	397.5	1996.6	539.9	218.7	230.2	160.1	653.3	471.3	1771	527.3	170.2	173.9	189.9	541.3	464.2	2133.3	547.6	163.3	198.6	192.3	583.1	501	2218.9	521.7	163.2	214.1	222.6	692.9	407.8	2340.8	534.6	192.4	197.5	178.3	608.8	447.5	2141.5	623.4	219.5	203.9	178	644.9	467.4	2010.9	966.4	1442.9	875.6	1935.1	1157.6	743.6	2029.2	904.5	1481.2	1073.5	1934.5	1129.6	758.3	2063.6	930.4	1374.4	1045.9	2081.6	1166	803.6	2223.6	959.5	1333.4	1082	2043.6	1086.3	756.9	2262	933.6	1373.4	986.4	2269	1255.7	774.7	2340.8	929.2	1330.2	970.6	1860.4	1142.4	754.2	2153.8	948.3	1504.6	990.2	1977.4	1162.5	741.3	2151.1
Q9Y6B6	GTP-binding protein SAR1b OS=Homo sapiens OX=9606 GN=SAR1B PE=1 SV=1	65.528	53	11	136	6	198	22.4	0.957	0.903	0.984	0.934	0.993	0.897	1.034	0.955	1	1	1	1	1	1	1	1	97.4	110.3	93.2	99.6	95.8	103	96.7	98.9	100.6	105.3	100	100	91.5	103.3	91.5	80.7	102.6	139.1	101.2	103.3		97.4	82.7	116	116.3	100.5	110.3		92.9	93.2	116.5	108.2	99.5	99.6		97.2	89.2	95.8	125.9	103	98		92.6	96.7	101.7	98.9	99.9	94.7		100.6	101.3	100	130.7	103.9	105.3		314	24.1	37.3	32.2	225.1	379.3		324	23.8	50.5	23.8	235.3	471		293.6	22.5	39.3	24.4	187	395.4		309.4	21.3	35.7	29.3	223.8	445.5		288.4	22.4	44.8	24	223.1	342.4		320.8	28.2	41.3	23.7	215.7	407.7		368.8	28.8	41.8	29.1	233.3	456.1		510.3	157.3	208.2	343.9	409.8	709.6		542.8	161.2	235.5	287.6	406.9	757.8		518.1	181.7	236.4	267.5	402.8	684.5		542.1	173.9	194.5	311.4	416.9	673		516.1	188.5	206.4	244.6	404.3	650.4		557.6	195	203	247.3	404.8	687.1		561	197.4	203	323.3	420.5	723.4
Q16777	Histone H2A type 2-C OS=Homo sapiens OX=9606 GN=H2AC20 PE=1 SV=4	65.519	64	8	345	2	129	14	1.186	1.057	1.315	1.078	1.142	1.13	1.094	0.873	1	1	1	1	1	1	1	0.999999	118	110.9	140	117.2	155.2	119.6	134.8	125.4	129	96.9	100	100	117	104.9	91.2	120.6	117	92.4	154.4	119	79.2	116.1	118	131.3	106.6	115.5	125.9	102	109.2	164	140	108	127.1	155.9	81.3	117.2	155.2	168.7	122.4	112.9	140.2	116.8	126.2	134.8	141.4	122	172.8	128.9	109.2	105.8	135.3	129	87.6	107.1	118.1	63	2849.1	1989.5	2486.7	622.8	7394.7	3925.6	2621.8	3515.3	1876.5	3339.6	634.7	5821.6	4828.8	2947.4	3139.5	2187.2	2761.1	709.3	5144.9	5559	2625.1	3394.1	2047.2	3673.9	828.7	5284.2	5728.4	3856.7	3579.4	1725	3642.8	861.4	8311.8	4187.5	3675.1	2919.5	1558.1	2414.4	689.7	4645.9	3662.1	3346.5	3529.6	2125.6	3152.5	567.2	5182.2	4596.6	1981.9	4629.9	12988.9	13877.1	6651	13461.7	7344.1	2664.6	5889.4	12709.4	15573.4	7669.1	10066.2	7769.4	3434.4	5539.7	17662.2	16606	7775.1	11082.7	9623	2736.2	5947	16716.5	20015.8	8806.8	9844.6	8654.1	3931.5	6405.6	14516.4	16782.6	8780.6	15062.9	7954.5	3675.1	5074.2	10772.3	11865.1	7196.2	8718.1	6171.8	3365.8	5369.2	14570.7	15309	6300.9	9341.2	7290.5	2120.1
P55039	Developmentally-regulated GTP-binding protein 2 OS=Homo sapiens OX=9606 GN=DRG2 PE=1 SV=1	65.507	46	16	117	15	364	40.7	0.926	0.959	0.919	0.96	0.981	0.932	0.968	1.013	1	1	1	1	1	1	1	1	101.9	107.3	94.3	102.9	93.6	103	99.9	100	98.6	108.7	100	100	105.5	102.2	107.6	105.5	102.1	96.9	107.6	101.5	102.9	103.7	101.9	97.9	100.6	113.6	109	105.7	103.8	92.2	94.3	94.4	109.5	103.9	101.9	100.2	92.6	93.6	92.1	116	102.5	103.6	100.7	99.9	98.2	89.9	100.2	109.6	99.8	99.1	98.6	97.2	98.1	112.6	118.2	105	486	405.5	313.2	106.1	59.9	100.9	605.5	454.4	377.2	359.3	97.4	66.6	125.9	542.6	431.9	286.4	268.2	100.7	51.5	111.6	585	419.7	284.4	294	101.4	63.1	126.1	607.6	413.1	297.8	364.6	103.1	56	107.3	597.2	422.3	362.8	348.2	112.1	54	110.3	594.7	478.3	360.9	342.6	103.3	63.3	138.5	587.2	789.8	2647.4	1747.8	1133.1	109	188.8	615.4	761.3	2554.7	1675.5	1176.9	115.2	202.6	632.3	762.1	2312.8	1613	1103.8	110.9	193.2	609.8	735.4	2322.3	1601.7	1077.6	117.6	190.5	619.4	739.3	2506.1	1679.7	1050.9	101.5	203.8	597.2	734	2508.3	1711.2	1169.6	101.3	185.9	598.1	727.6	2473.9	1663.7	1147.5	114.1	219.7	628.2
P07919	Cytochrome b-c1 complex subunit 6, mitochondrial OS=Homo sapiens OX=9606 GN=UQCRH PE=1 SV=2	65.496	84	7	228	7	91	10.7	0.976	1.15	1.008	1.132	0.989	1.234	0.985	1.035	1	1	1	1	1	1	1	1	98	89.3	95.7	102.7	98.8	101.1	97	110.2	96.5	92.4	100	100	99.3	93.4	99.3	96.7	101.8	89.2	100.5	92.6	94.1	97.1	98	105.4	88.7	89.9	85	102.8	98	95.4	95.7	103	102.3	105.4	102.5	95.4	98.8	107	100.5	93	105.3	101.7	94.6	97	106.2	117.5	112.5	107.9	107.8	96.5	97	96.2	92.4	92.4	89.4	97.2	2630.1	429.7	238.8	257.7	8186.1	3390.6	512.9	2495.1	419.9	295.9	226.6	7708.7	3617.4	488.4	2390.1	342.7	208.3	289.9	7043.2	4170	544.6	2344.9	351.2	257.3	291.9	7402.4	4773	552.4	2275.1	334.3	301.8	355.8	9201.5	3893	597.2	2477	419.7	266.5	295.8	7901.3	4064.9	550.6	2732	410.7	259.4	256.8	7597.1	3860.8	503.1	4274	2805.4	1332.6	2752	14902.4	6343.2	521.3	4180.2	2844	1379.9	2738	13329.2	5820.3	569.1	4217.3	2767.4	1252.8	3177.8	15171.8	7218.6	567.6	4108.6	2867.7	1401.8	3102.1	13790.8	7210.7	563.1	4071.5	2813.2	1390.4	3626.8	16675.3	7395.1	597.2	4305.1	2901.7	1309.7	3086.3	14826.8	6850.6	553.8	4155.9	2815.3	1259.7	2852.7	13694.2	6123.4	538.2
P61421	V-type proton ATPase subunit d 1 OS=Homo sapiens OX=9606 GN=ATP6V0D1 PE=1 SV=1	65.424	38	11	134	11	351	40.3	1.066	1.089	1.054	1.034	0.973	1.127	1.103	1.061	1	1	1	1	1	0.999982	1	1	95.8	96.4	102.1	104.9	100.9	99.6	93.2	108.6	105.7	102.2	100	100	95.7	97.3	95.5	99.8	95.7	101.3	98.7	95.9	94.2	95.8	106.3	93.6	95.5	97.2	93.5	97.3	102.1	109.1	101.6	111.8	105	99.2	104.8	100.9	102	99.3	100.1	99.1	97.6	101.6	94.3	93.1	93.2	120.7	103.3	102.3	114.2	105.7	116.4	90.8	111	100.5	92.7	104	801.3	108	138.7	171.6	659.9	755.9	1811.1	779.5	110.9	162.3	142.9	684.7	856.4	1631.9	789.2	95.5	136.7	184.4	593.7	845	1965.9	785.3	88.3	147.4	170.3	647.9	952.1	1948.5	718.8	78.2	163.6	214.1	694	793.9	2231.8	784.6	102.2	164.6	173.3	648.8	874.8	1943.5	947.2	120	151.2	180.6	678.5	861.9	1900.2	1302.1	705.1	774	1832.5	1201.3	1414.1	1840.7	1306	751.1	756.8	1726.7	1183.9	1377.9	1901.6	1392.5	771.2	822.1	2021.3	1278.9	1462.8	2049.1	1376	721	803	1809.8	1207.1	1438.4	1986.3	1286.3	658.1	753.7	2182.4	1257.7	1508.1	2231.8	1363.7	706.6	808.9	1808.2	1217.5	1474.3	1954.7	1440.9	822.6	734.2	2006.2	1223	1367	2032.7
Q8TDQ7	Glucosamine-6-phosphate isomerase 2 OS=Homo sapiens OX=9606 GN=GNPDA2 PE=1 SV=1	65.417	50	10	68	5	276	31.1		0.922		0.95		0.875		0.978		1		1		1		1		96.3		88.8		91.5		84.3		94.2		100		89.9				96.1		85.9	89.9				102.4		85	96.3				107		88.8	88.2				121.7		72.9	91.5				72.7		99.6	84.3				100.6		66.8	94.2				15.4		12	186.9				14.5		13.8	174.6				16.7		13.4	178.7				19.6		12.6	189.5				12.2		13.7	178				16.4		15.5	210				15.5		11	186				164.5		22.4	190				175.2		22.2	203.5				183.1		23.2	186.3				208.3		19	193.2				124.4		26	178				171.1		26.1	211.2				172.2		17.4	199
P50897	Palmitoyl-protein thioesterase 1 OS=Homo sapiens OX=9606 GN=PPT1 PE=1 SV=1	65.366	26	6	138	6	306	34.2	0.906	1.075	1.003	0.989	0.929	1.052	0.967	1.014	1	1	1	1	1	1	1	1	112.1	99.2	101.6	106.7	112.4	98.1	104.2	104.4	108.4	100.6	100	100	105.6	98.5	106.6	104.8	105.6	108.8	102.2	93.8	95	104.4	112.1	116	114.8	95.8	100.9	97.6	101.6	96.3	104.1	117.5	103.4	105.8	107.6	112.4	97.7	115.9	104.8	95.9	94.6	100.4	104.2	92.4	116.1	108.1	100.8	96.6	113.2	108.4	104.2	109.6	110.7	98.8	96.6	102.4	935.4	111.3	378.8	110.9	1244.8	307.1	1240.5	888.5	114.8	497.9	103.4	1228.6	384.1	1111.7	821	82.7	346.3	116.7	1064.4	374.3	1370.5	915.1	83	425.6	107.3	1141	383.4	1307.2	830.5	76.1	504.2	115.4	1232.9	311.3	1502.5	820.7	100.3	407.2	104.3	1181.3	363.4	1319.9	1016.3	105.4	451.8	108.4	1215.6	373	1270.2	1520.1	726.6	2113.9	1184.3	2266.1	574.5	1260.7	1488.6	777.5	2321.8	1249.4	2124.4	618	1295.4	1448.7	667.8	2082.7	1279.2	2292.8	647.9	1428.5	1603.4	677.7	2318.7	1140.3	2125.7	579.2	1332.6	1486.2	640.4	2322.9	1176.3	2234.3	591.3	1502.5	1426.4	693.4	2001.1	1088.2	2216.7	612.4	1327.5	1546	722.5	2194	1204.2	2191.2	591.6	1358.8
O60869	Endothelial differentiation-related factor 1 OS=Homo sapiens OX=9606 GN=EDF1 PE=1 SV=1	65.342	58	13	225	13	148	16.4	1.008	0.861	1.02	0.918	1.042	0.78	1.027	0.96	1	1	1	1	1	0.999957	1	1	97.2	106.4	97.9	91.6	99.2	97.7	101.3	83	99.8	102.2	100	100	100.1	105.2	95.4	104.3	100.1	108.6	97.8	102	108.9	97.2	96.1	98.3	109.8	98.4	105.1	107.8	95.2	106.2	97.9	92	91.3	93.6	89.5	99.2	99.1	99.5	98.4	105.5	95.8	97	104.1	101.3	99.5	82.1	83.9	93.9	81.3	94.9	99.8	103.1	112.6	101.3	100.5	103.2	4089.2	363.1	1177.5	332.9	2179.3	1949.7	3160.3	4038.8	322.4	1384.1	297.6	2307.6	2334.9	2728.5	3758.5	298.9	1069.1	274.7	1718.6	1934.3	2530.6	3940.2	276	1199.5	303.2	2297	2266.4	2803.8	4051	273.6	1418.1	263.6	1878.5	1768.2	2395.9	4006.2	328.8	1335.8	313.8	2161.1	2121.8	2931.2	4343.8	330.9	1393.3	331.9	2278.3	2265.9	2843.6	6645.1	2370.6	6571.1	3555.1	3967.3	3647.5	3211.9	6766.5	2183.6	6454.4	3595.9	3990.1	3756.8	3179.4	6631.9	2413.7	6429.8	3011.2	3702	3348.4	2637.7	6903.8	2253.7	6535	3222.2	4279.4	3423.9	2858.2	7249.6	2302.4	6533.3	2687	3404.3	3358.8	2395.9	6962.9	2273.2	6564.5	3274.1	4055.3	3575.9	2948.1	6607.8	2268.3	6766.1	3687	4106.8	3593.8	3041.9
P49005	DNA polymerase delta subunit 2 OS=Homo sapiens OX=9606 GN=POLD2 PE=1 SV=1	65.325	39	12	109	12	469	51.3	1.005	0.996	1.087	0.967	1.026	0.89	1.039	1.002	1	1	1	1	1	1	1	1	98	102.4	98.5	102	106.4	99	100.5	91.2	101.8	102.6	100	100	103.4	100.4	103.4	132.7	83	80.7	112.5	95.9	105	97.2	98	104.7	100.9	103.3	101.5	105.5	98.5	131.5	83.5	92.6	101.4	104.6	102.7	106.4	109.3	93.5	94	105.5	97.3	100.8	91.2	110.2	100.5	86.6	88.1	95	94.3	101.8	103.7	82.4	103.2	121.7	94.7	102.1	947.7	49.2	30.4	15.3	94.2	347.5	788.2	864.4	35	45.9	16.9	91	427.9	690.1	831.5	39.4	28.4	17.1	71.7	409.6	751.1	905.2	32.4	35.1	17.9	86.3	436.8	754.2	759.2	31.7	44.6	17.2	74.1	339.3	719	857.3	35	41.6	19.4	81.2	402.4	758.2	997.3	36.6	34.7	18.8	102.9	404.9	727.5	1540	321.2	169.6	163.4	171.5	650.1	801.1	1448.2	237.1	214	204.2	157.3	688.5	804.1	1467.2	318.2	170.8	187.4	154.4	709	782.9	1586	264.6	191.2	190.2	160.8	659.9	768.8	1358.6	266.8	205.5	175.3	134.3	644.5	719	1490	242	204.4	202.4	152.4	678.2	762.6	1517.1	250.9	168.5	208.8	185.5	642.2	778.2
Q13595	Transformer-2 protein homolog alpha OS=Homo sapiens OX=9606 GN=TRA2A PE=1 SV=1	65.29	32	11	230	9	282	32.7	0.951	1.097	1.045	1.07	0.987	1.128	1.003	1.043	1	1	1	1	1	1	1	1	103.6	95.4	98.5	104.7	108.2	102.1	102.2	107.6	103.9	99.5	100	100	95.4	100.5	94.6	95.4	97.2	100.2	102.2	100.7	96.6	104.7	103.6	101.7	94.2	96.7	100.8	91.2	104	92.2	98.5	99.9	107.4	102	108.8	108.2	95.1	108.4	95.8	100.5	104.5	103.7	116.6	101.9	102.2	106.5	108.8	106	112.5	104	101.5	103.9	97.6	99.8	101.1	99.2	1590.6	221.8	381	325.2	3324.3	1177.6	2459.6	1707.5	232.2	477.1	270	3309.6	1370.9	2026.4	1610.9	173.4	358.3	315.7	2952.3	1289	2701.5	1687.1	176.9	435.2	312.3	3194.6	1512.6	2633.8	1779.2	183.9	485.2	362	3553.8	1220.7	2913.2	1571.8	219.6	445	332.1	3154.5	1297.8	2574	1867.4	224.7	467.8	304.5	3278.6	1394	2400.5	2584.8	1448.1	2126.2	3472.9	6051.7	2203.1	2499.7	2860.7	1572.7	2224.8	3262.4	5722.7	2205.7	2361.2	2842.4	1400.2	2154.9	3460.6	6359.6	2231.3	2815.8	2956.1	1444.5	2371	3318.9	5951.6	2285.1	2684.9	3184	1547.6	2235.3	3690	6440.3	2318.8	2913.2	2731.8	1518.3	2186.9	3465.1	5919.4	2187.2	2588.8	2840.7	1540.3	2271.7	3382.6	5909.9	2211	2567.9
P09497	Clathrin light chain B OS=Homo sapiens OX=9606 GN=CLTB PE=1 SV=1	65.219	32	12	340	12	229	25.2	1.01	0.998	0.971	1.018	0.964	1.065	0.989	1.048	1	1	1	1	1	1	1	1	99.5	98.2	100.6	98	96.6	100	96	104.6	98.5	102.9	100	100	100.8	101.2	103.2	100.8	99.7	100.4	102	98.5	101.9	99.5	99.8	98.3	97.9	102.5	92.9	98.6	100.6	95.5	100.8	98.3	98.4	96.7	97.8	97	93.8	96.6	101.4	98.3	100.6	99.3	97.3	96	95.7	106.5	104.1	101.6	105	98.5	102.7	96.7	101.4	105.6	98.4	104.5	5681.4	1239.5	1003	644.9	2222	3066.5	7752.2	5314.6	1183	1183.7	555.7	2351.4	3362.1	6538.8	5098.3	950.1	940.8	614.9	1811.3	3255.2	7254	4954.5	922.5	995.5	654.5	2092.2	3878.9	7533.7	4866.1	915.8	1166.5	716.5	2278.6	3115.7	8121.6	5146.8	1161.5	1142.4	657.4	2113.8	3456	7687	5790.3	1203.3	1117.6	626.1	2324	3614.4	7551	9232.5	8092.4	5597.3	6887	4045.1	5736.8	7878.7	8904	8012.4	5519.9	6714.5	4065.8	5409.5	7619.3	8996	7672.3	5658.2	6740.3	3901.7	5635	7560.9	8681	7532.7	5423.6	6955.6	3897.8	5860	7679.9	8708.3	7706.7	5374.1	7303.5	4129.4	5918.5	8121.6	8945.3	8030.3	5614.1	6859.2	3966.6	5824.4	7731.3	8808.2	8248.4	5427.2	6955.2	4189.1	5732.6	8077.6
O15084	Serine/threonine-protein phosphatase 6 regulatory ankyrin repeat subunit A OS=Homo sapiens OX=9606 GN=ANKRD28 PE=1 SV=5	65.194	20	14	57	14	1053	112.9	0.952	1.052	1.009	0.999	0.941	1.011	0.996	0.961	1	1	1	1	1	1	1	1	96.1	100.2	91.4	105.4	97	100.1	90.4	101.3	95.7	96.3	100	100	97.8	99.2	99.5		96.2		95.3	99.2	108.5	98.3		93.9		99.4	100.2	111.7	97.6		85.6		95.5	106.5	105.4	100.8		93.2		93.9	100.2	100.1	94.9		86.1		90.7	108.2	101.3	100.7		91		91.1	96.3	100.9	331.6		83.5		156.7	119.7	664.5	317.6		97.6		172	140.5	596.5	299.7		69		132.7	138.8	629	311.7		82.9		150.9	149.7	610.8	287.2		90.6		149.8	128.5	630.4	311.6		98.6		159.5	133.9	618.6	358.5		90.8		151.2	137	586.7	538.9		466		285.3	223.9	675.3	532.1		455.1		297.4	226.1	695.1	528.8		415		285.9	240.3	655.6	546.1		451.6		281.1	226.2	622.7	514		417.4		271.5	244.1	630.4	541.6		484.6		299.3	225.7	622.2	545.4		440.9		272.5	217.3	627.6
Q96GA7	Serine dehydratase-like OS=Homo sapiens OX=9606 GN=SDSL PE=1 SV=1	65.151	37	9	112	9	329	34.7	0.896	0.975	0.886	0.972	0.892	0.958	0.866	0.978	1	1	1	1	1	1	1	1	112.6	104.5	100.9	101.8	99.8	101.6	100.5	100.1	97.5	102.2	100	100	103.1	107.7	103.1	107.4	102.9	111.3	99.2	108.4	107	112.6	129.2	104.2	121.4	102.6	106.4	102.1	112.4	93.3	100.9	114.2	101.8	101.5	101.9	99.8	113	96.6	122.6	100.5	102.8	93.2	100.5	110.2	96.9	102.4	92.8	105.9	97.8	97.5	108.1	93.8	77.5	102	108.1	102.4	299.8	28.9	124.4	11.2	505.8	518.4	1722.8	317.6	33.5	150.7	10.8	550.6	591.9	1433.9	300.9	20.3	113.2	11.2	438.4	524.5	1600.1	269.2	24.3	119.6	12.4	500.4	608.8	1496	265.2	23	141.9	10.8	475	498.9	1600.5	271.8	25.4	137.3	10.3	494.5	530.9	1627.2	302.9	27.7	130.3	7.5	525.1	609.8	1566.9	487.2	188.7	694.2	119.6	920.8	969.8	1750.9	532.1	226.9	702.8	130.5	952	952.3	1670.8	530.9	163.9	680.8	122.8	944.4	907.9	1667.8	471.7	198.4	651.6	131.8	932.3	919.7	1525	474.6	193.6	653.7	110.1	860.8	947.7	1600.5	472.4	175.6	674.7	107.5	927.9	894.7	1636.6	460.8	189.9	632.8	83.3	946.5	967.2	1676.2
P35754	Glutaredoxin-1 OS=Homo sapiens OX=9606 GN=GLRX PE=1 SV=2	65.149	76	6	114	6	106	11.8	0.942	0.887	0.97	0.868	0.978	0.892	0.967	1.016	1	1	1	1	1	1	1	1	109.1	113.8	102.8	100.9	105.8	98.8	106.7	101.5	105.5	115.7	100	100	117.1	110.7	104.3	128.1	117.1		110	110.7	115.1	107.6	125.4	109.1		112.2	116.3	113.8	102.8	117.9	99.4		100.9	102.4	98.8	105.8	134.8	97.3		113.5	98.8	98.5	106.7	114.6	96.6		104.5	101.5	91.3	105.4	117.5	105.5		115.7	115.8	105.3	707.5	44.1	131.7		464.3	295.4	1038.7	708	41.6	146.8		498.7	360.6	895.6	642.3	32.8	103.7		360.1	295.3	869.1	665.6	37.1	112.1		468	326.2	885.8	657.5	30.6	131.6		443	266.7	837.6	634.4	32.5	127.7		409.5	296.1	911.8	764.1	38.5	136.3		493.1	364.2	902.3	1149.7	287.9	735		845.2	552.6	1055.7	1186.2	281.8	684.6		862.3	580.2	1043.6	1133.3	264.9	623.7		775.7	511.2	905.9	1166.2	302.9	610.7		871.9	492.8	903	1176.6	257.5	606.3		802.8	506.6	837.6	1102.6	224.7	627.6		768.4	499	917.1	1162.4	263.9	661.9		888.8	577.6	965.2
P54619	5'-AMP-activated protein kinase subunit gamma-1 OS=Homo sapiens OX=9606 GN=PRKAG1 PE=1 SV=1	65.143	42	11	113	9	331	37.6	1.009	0.984	1.071	0.94	0.97	0.905	0.893	0.986	1	1	1	1	1	1	1	1	132.3	105.1	133.5	103.4	141.7	98.8	128.3	95.2	118.2	103.6	100	100	138.1	100.3	99.4	138.1	138.3	95.8	97.8	104.4	102.8	108.2	132.3	149.2	122.7	104.8	104.7	105.4	104.9	166.3	133.5	93.6	109.1	105.4	101.5	98.5	148.8	141.7	88.7	101.7	99.8	97.9	96.4	138.4	128.3	91.4	96.7	104.1	93.7	106.1	145	118.2	91.2	107.1	105.8	101.5	258.7	50	67	18.9	308.5	516.8	946.6	273.3	46.2	86.5	21.4	348.1	602.5	846.3	251.6	48.7	60	18	290.9	563.8	911	237.9	43.1	70.3	17.6	313.6	612	898.2	227.9	38.9	75.3	18.9	306.4	507.5	876.1	243.4	34.2	55	20.2	306	549.6	930.1	295.1	50	65.8	17.3	341.2	617.8	888	420.4	326.4	373.9	201.8	561.6	966.8	962.1	457.9	312.9	403.4	258.6	601.9	969.4	986.1	443.9	393.3	360.9	197.3	626.6	976	949.5	416.8	351.9	383	187	584.2	924.6	915.6	407.8	327.4	346.9	192.7	555.3	964	876.1	423	236.4	270.3	210.8	574.2	926.2	935.5	448.9	342.7	319.5	192.2	615	979.9	949.9
Q9BZH6	WD repeat-containing protein 11 OS=Homo sapiens OX=9606 GN=WDR11 PE=1 SV=1	65.095	19	17	85	17	1224	136.6	0.984	0.971	0.926	1.005	1.029	1.022	1.025	1.036	1	1	1	1	1	1	1	1	95.6	99.8	94.1	96.9	88.5	100.3	98.4	101.9	98	103.4	100	100	98.1	104.4	95.2	101.7	98.1	112.3	95.6	104.4	104.5	95.6	100.9	94.1	99.1	95.4	100.5	101.6	100	94.1	91.9	78.6	96.7	97.2	100.3	99.7	81.5	88.5	99.1	103.6	95	101.5	98.4	96.6	101.3	104.1	90.8	101.3	102.6	98.9	98	96.7	104.6	102.2	98.8	108.9	602.8	458.6	291.3	48.7	651.4	604.2	806.5	586.9	438.8	334.3	38	684.6	676	684.4	583.2	343.1	253	33.2	556.7	607.9	754.8	585.3	293.8	269	43.2	689.7	681.1	780.9	565.5	338.1	364.2	47.3	622	577.5	804.8	591.9	425.9	337.1	44.4	661.2	642.4	780.1	669.1	421	330	43.6	703.3	674.2	798.8	979.6	2994.1	1625.6	520.1	1185.8	1130.3	819.7	983.3	2972	1558.9	459.2	1183.7	1087.7	797.5	1029.1	2770.6	1521.6	363.9	1199.2	1052.3	786.7	1025.5	2399	1465.5	459.1	1284.9	1029	796.1	1012	2845.2	1677.9	482.1	1127.2	1097	804.8	1028.7	2944.6	1656.6	463.3	1240.7	1082.6	784.6	1017.8	2885.9	1602.5	484.3	1267.7	1069.3	854.5
Q96K17	Transcription factor BTF3 homolog 4 OS=Homo sapiens OX=9606 GN=BTF3L4 PE=1 SV=1	65.051	51	9	140	8	158	17.3	1.063	0.885	1.027	0.96	1.059	0.86	1.045	1.025	1	0.999999	1	1	1	0.999993	1	1	93.3	107	99.2	94.7	95.8	102.7	98.9	92	97.5	109.7	100	100	99.1	105.2	103.3		95.1		95.1	105.2	113.2	105.7		82.4		107	106.5	117	102.9		95.7		91.6	94.7	97.3	102		90		102.9	94.9	102.7	99.5		98.2		92	93.8	89.6	104.6		90.9		109	110	109.7	314.4		219.6		275.3	368.8	572.9	312.1		227.7		326.3	434.4	516.4	288.5		205		224.2	359	480.2	288.1		212.9		291.1	412.1	518.1	275.1		274.7		267.6	324	460.9	284.7		262.2		280.9	389.3	511.2	340.3		241.1		318.6	454.9	527.4	510.9		1225.5		501.2	690	582.3	522.9		1061.8		564.2	698.9	601.7	509.1		1232.9		483	621.5	500.5	504.8		1159.9		542.3	622.6	528.2	492.3		1265.6		485	615.5	460.9	494.8		1288.5		527.1	656.1	514.1	517.7		1170.8		574.3	721.5	564.2
Q9Y2H6	Fibronectin type-III domain-containing protein 3A OS=Homo sapiens OX=9606 GN=FNDC3A PE=1 SV=4	65.029	20	18	70	18	1198	131.8	1.05	1.144	1.104	1.153	1.016	1.173	0.965	1.013	1	1	1	1	1	1	1	1	92.5	94.4	97.1	108	102.1	108.9	94	110.7	89.3	95.6	100	100	82.2	93.8	96.8		69.8		102.1	91.8	93.8	99.1		86.3		105	91.6	94.4	108.1		87.3		108	102.8	111.6	107.2		97.2		94.4	108.9	109.7	100.9		87.6		110.7	104.1	117.2	111.9		71.3		95.6	95.5	97.4	412.5		7.5		256.1	137.7	1144	409.8		11.1		277.3	159.8	1004.2	424.2		8.7		228.9	166.7	1327.5	423.8		10.7		231.3	202.3	1334.1	390.5		11.4		278.8	153.9	1453.4	398.5		12.2		243.3	166.6	1232.8	509.3		8.8		242.1	169.1	1128.6	670.3		41.9		466.2	257.6	1162.7	686.6		51.8		479.5	257.1	1170.1	748.5		52.3		493.1	288.6	1383.7	742.6		58.3		430.9	305.6	1360	698.8		52.5		505.3	292.3	1453.4	692.6		60		456.6	280.8	1239.9	774.7		42.7		436.4	268.2	1207.3
P49354	Protein farnesyltransferase/geranylgeranyltransferase type-1 subunit alpha OS=Homo sapiens OX=9606 GN=FNTA PE=1 SV=1	64.994	34	11	116	11	379	44.4	0.993	0.962	1.063	0.968	0.966	0.946	1.011	0.964	1	1	1	1	1	1	1	1	100.5	105.3	99.8	101.2	106.9	101.9	97.1	99.6	101.6	101.5	100	100	103.9	109.1	101.2	103.9	104.6	114.1	106.1	112.1	101.3	100.5	112.5	93.8	83.1	104.5	107.3	106	99.8	97.9	106	99.4	105.2	103	99	106.9	108.2	102	131.4	100.7	102.1	101.6	98.6	97.1	95.2	112.6	99.7	99.5	91	101.6	103.4	91.2	85.3	102.6	106.9	100.3	639.5	101.1	184.9	14.6	411.6	749.2	594.1	615.8	105.5	198.5	9.4	427	833.3	542.5	580.8	77	174	12.4	345.1	743.9	566.2	626.1	84.2	184.8	16.9	382	845	594.2	565.4	73.3	204	15.1	388.6	654.4	542.2	590.7	91.9	200.8	13.1	376.5	741.6	592.7	685.8	95.8	185.4	10.5	402.2	842.7	559	1039.2	660.1	1031.8	155.9	749.3	1401.6	603.8	1031.7	714.5	925.7	113.6	738.3	1340.7	632.1	1024.8	621.8	1046.5	135.9	743.4	1287.7	590.2	1097	687.5	1006.8	179.6	711.7	1276.6	605.7	1011.8	616.8	939.8	153.9	704.2	1243.1	542.2	1026.7	635.4	986.8	136.7	706.5	1249.8	596.1	1043.2	656.7	900.3	116.6	725	1336.6	598
O95721	Synaptosomal-associated protein 29 OS=Homo sapiens OX=9606 GN=SNAP29 PE=1 SV=1	64.975	58	12	102	12	258	29	1.026	0.947	1.074	0.988	1.172	0.927	1.066	1.022	1	1	1	1	0.999989	1	1	1	97.1	105.9	99.6	100.3	104.3	104.6	113.9	98.2	103.5	108.2	100	100	89.8	104.1	90.5		89.1	127.1	97.1	104.2	104	99.2		95.1	104.7	105	111.6	106.8	101.2		98.1	103.8	99.4	101.2	98.9	107.6		101.1	122.6	109.2	100.2	99	122.7		105.7	103.9	95.2	101.3	92.7	107		100.1	113.5	106.2	107.1	109.4	315.2		107.3	62.1	297	325.6	1013.9	335		137.1	45.2	338.1	405.5	908.2	324.5		109.7	49.4	256.7	341.9	940.1	347.5		124.8	60.2	326.3	388	962.4	388		154.2	53.2	292.3	311.8	918.9	325.6		136.8	50	296.6	347	985.1	397.9		138.6	53.3	327.8	394.9	1012.9	512.2		598.8	663.2	540.7	609.1	1030.5	561.3		639.3	546.2	584.6	652.4	1058.3	572.6		659.8	541.5	553	591.9	979.9	608.9		679.9	639.8	607.9	586.2	981.1	694.4		710.4	542.3	529.7	592.3	918.9	565.9		672.3	521.7	556.6	584.8	990.8	605.3		673.1	592.1	590.9	626.3	1083.5
Q8IY17	Patatin-like phospholipase domain-containing protein 6 OS=Homo sapiens OX=9606 GN=PNPLA6 PE=1 SV=3	64.942	18	16	56	16	1375	150.9		0.907		0.971		0.991		0.93		1		1		1		0.999999		106.7		96.7		103.5		105.7		99.2		100		101				87.6	101.2	108.6	100.7				114.4	98.1	110.5	102.9				93.2	92.3	121.5	100.4				121	93.8	105	102				113	97.6	105.8	105.6				95.8	94.5	107.3	102.6				13.7	267.9	342.3	611.1				15.8	273.2	405.1	544.6				14.2	206.5	414	593.8				19	242.6	410	617.1				18.5	259.3	328.4	651.3				16	256.7	349.9	613.1				14.4	252.4	399.1	591.6				146.3	487.7	640.4	621.1				190.9	472.4	651.8	634.6				155.7	444.8	716.7	618.9				201.9	452	619.4	629.1				188.6	469.9	623.8	651.3				166.9	481.7	589.7	616.6				160	455	633	632.9
Q709C8	Intermembrane lipid transfer protein VPS13C OS=Homo sapiens OX=9606 GN=VPS13C PE=1 SV=1	64.935	7	20	39	20	3753	422.1	0.983	0.917	1.102	0.913	1.051	0.91	1.016	0.953	1	1	1	1	1	1	1	1	104.1	106.1	102.3	97.3	114.8	96.9	109.4	96.6	105.7	101.2	100	100	99.5	108.8	99.5	129.8	98		110	108.8	99.9	104.1	151.7	94.8		107.7	106.1	103.5	102.3	165.1	98.4		96.7	103.1	97.3	114.8	140.8	106.9		108.9	96.2	96.9	109.4	127.6	97.5		99	93.9	96.6	94.7	130.6	105.7		104.4	101.2	96.7	143.7	14.3	69.2		126	58.8	365.3	145.9	16.1	80.1		129.9	66.7	330.1	136.2	14.7	64.5		93.6	60.2	346.9	153.8	12.4	77.3		121.9	64.4	353.2	143.5	10.9	83.4		113.9	50	358.9	135.1	10.4	80.2		111.1	60	369.4	146.2	13.7	85.8		120.7	64.5	335.8	233.5	93.4	386.2		229.4	110	371.3	244.4	109	373.5		224.6	107.3	384.6	240.3	118.7	387.9		201.6	104.2	361.6	269.5	101.3	421.1		227.1	97.3	360.1	256.8	91.7	384.2		206.4	95	358.9	234.8	71.9	394.1		208.5	101.1	371.5	222.4	93.9	416.7		217.6	102.3	359.2
Q9NRX1	RNA-binding protein PNO1 OS=Homo sapiens OX=9606 GN=PNO1 PE=1 SV=1	64.858	42	10	63	10	252	27.9	0.962	0.95	0.961	0.959	0.94	0.969	0.966	0.982	1	1	1	1	1	1	1	1	106.2	108	102.2	102.6	102.1	103.6	99.8	104.6	102.6	106	100	100	97.7	101	120	88.7	97.7	79.4	111.4	102.5	99.5	107.9	93.6	106.2	126.6	105.6	110.4	103	120	92	102.2	118.8	104.1	101.1	94.2	118.9	81.6	102.1	128.5	92.4	101	106.2	113.7	99.8	97.3	112.3	102.7	106.5	102.5	123.8	97.2	102.6	105.5	113.6	106.5	104.6	118.2	29.2	159.4	8.3	78	386.9	469.2	103.1	29.7	207.3	11.7	77.8	484.8	424	108.9	24.5	154.6	12.1	61.6	412.5	433.1	108.6	21.5	170.5	13.5	63.2	472.1	499.5	101.7	25.5	192.3	12.3	72.2	396.1	491.2	92.1	31.1	185.2	10.7	67.9	419.1	476.7	130.3	30.5	192.3	10.6	80.3	474.3	468.9	192.1	190.6	889.5	88.6	142	723.8	476.9	172.7	201.2	966.7	141.4	134.5	780	494.1	192.2	197.8	929.8	132.6	132.7	714.1	451.4	190.3	175.6	928.9	143.5	117.7	713.2	509.2	182	214.6	885.9	125.4	130.8	752.4	491.2	160.1	215	910.1	111.6	127.4	706.3	479.4	198.2	209.1	933.8	117.8	144.7	752.3	501.6
P10253	Lysosomal alpha-glucosidase OS=Homo sapiens OX=9606 GN=GAA PE=1 SV=4	64.84	18	11	81	11	952	105.3	1.097	1.011	1.066	0.99	1.018	1.026	1.199	1.051	1	1	1	1	1	1	1	1	97.9	99.6	107.5	100.7	104.4	98.5	99.7	102.2	117.4	104.6	100	100	114.2	99	101.7	128.3			117.3	93.8	99	101.5	94.5			107.2	92.6	99.6	99.9	115.6			89	100.7	106	102.8	106			106.7	97	98.5	95.6	104			101	102.2	105.8	127.6	107.9			115.1	92	104.6	509	38.3			84.4	399.7	886.8	492.6	27.2			81.2	458.7	778	460.4	27.9			54.1	463.4	926	477.1	25.3			75	511.7	880.1	434.3	24.1			73	428.7	963.6	467.8	28.2			69.8	472.8	905.2	682.2	30.7			83.6	462.1	890.4	827.1	250.1			153.6	747.8	901.3	825.3	184.2			140.4	738	906.6	812.4	225.3			116.5	802.2	965.2	836	206.6			139.7	773	897.2	777.2	202.8			132.3	814.4	963.6	813.1	195			131	796.8	910.4	1037.8	210.4			150.7	732.9	952.5
Q9Y613	FH1/FH2 domain-containing protein 1 OS=Homo sapiens OX=9606 GN=FHOD1 PE=1 SV=3	64.84	23	18	57	18	1164	126.5	1.062	1.135	1	0.937	0.911	0.876	1.014	0.933									92	106.8	97.7	121.3	92	100.1	83.8	93.5	93.3	99.7	100	100	93.3	101	93.3					101		92					106.8		97.7					121.3		92					100.1		83.8					93.5		93.3					99.7		102.6					92.5		98.1					113.8		98.9					120.1		93.8					113.6		83.7					84.4		102.8					101.7		109.6					107.7		166.7					173.1		164.4					183.1		174.5					207.9		164.4					171.6		149.8					160.3		178.7					171.4		166.7					170.8
P14854	Cytochrome c oxidase subunit 6B1 OS=Homo sapiens OX=9606 GN=COX6B1 PE=1 SV=2	64.815	76	9	333	9	86	10.2	0.974	1.144	1.012	1.122	0.988	1.241	0.977	1.052	1	1	1	1	1	0.999983	1	1	99.8	90.7	97.2	103.7	101	101.7	98.6	112.5	97.5	95.3	100	100	98.7	95.1	102.6	98.7	95	96.3	105	93.8	94	99.1	100.4	99.8	88.9	92.5	88	94.4	99.6	91.2	97.2	106.8	102.3	103.1	104.3	101	94.4	104.9	102.9	92.4	104	100.6	98.6	91.3	101.3	114.8	112.5	108.6	112.5	103.3	97.5	89.6	96.6	94.1	92	99.8	2546.9	410.8	986.6	326.4	5414.2	4571.4	4601.4	2385.9	402.8	1240.1	266.3	5018.6	4987.4	4031.8	2275.3	306.9	936.5	352.7	4455.4	5428.6	4975.9	2323.8	314.2	1115.7	350.4	4652.5	6277.9	4910.5	2221.1	294.8	1274	407.7	5823.6	5210.3	5594.3	2320.3	393.2	1179.2	347	5001.1	5408.8	4945.6	2737.4	386.6	1069.2	314.7	4901.5	5284.7	4639.7	4138.8	2682	5505.7	3485.7	9856.3	8552.2	4676.5	3997.3	2728.1	5782.9	3217.7	8677.7	8024.5	4698	4014.8	2478.3	5632.4	3866.2	9597.4	9397.3	5186.4	4071.7	2565.6	6078.4	3723.8	8667.7	9484.3	5005.8	3974.8	2480.8	5869.4	4155.8	10553.7	9897.4	5594.3	4032.8	2718.5	5795	3620.5	9384.6	9115.5	4974.1	4164.1	2650.1	5192.2	3495.9	8835.2	8381.8	4963.3
O95352	Ubiquitin-like modifier-activating enzyme ATG7 OS=Homo sapiens OX=9606 GN=ATG7 PE=1 SV=1	64.791	27	17	52	17	703	77.9	1.026	0.965	0.982	1	1.058	0.939	1.06	1.04	1	1	1	1	1	1	1	1	105.3	103.4	107.9	99.8	103.3	103.4	111.4	97.1	111.6	107.6	100	100	110.9	101.4		117.4	104.8		102.1		100.7		118.3	93.6		99.8		107.3		113	103.1		101.8		97.8		122.5	87.2		108.7		98.4		132.3	93.7		98.7		95.5		119.8	103.9		113.5		102		77.1	48		153.9		739.5		74.9	51.3		158.3		687.3		60	43.8		129.7		700.3		64.3	40.9		160.1		720.7		67.4	52		149.4		713.3		62	52		146.2		742.4		74.9	54.7		172.7		712.2		503.4	267.9		280.2		751.6		507.3	239.2		273.7		800.9		484.5	263.4		279.4		729.9		525	222.8		298.3		734.7		567.2	239.6		270.7		713.3		428.7	255.5		274.3		746.7		513.4	265.6		311.3		761.9
P13726	Tissue factor OS=Homo sapiens OX=9606 GN=F3 PE=1 SV=1	64.768	36	8	111	8	295	33	0.956	1.008	1.09	1.075	0.992	1.113	0.939	1.003	1	1	1	1	1	1	1	1	101.2	98.6	96.7	99.4	110.4	106	100.4	109.7	95	98.9	100	100	108.7	93.9	108.7	97.2	111.4	92.7	95.2	101.8	91.6	108.3	81.1	101.2	80.6	103.7	94.9	102.5	112	69.5	96.7	87.5	104.7	106.6	94.2	113	110.4	96.5	112.5	102.9	107.3	104.7	111.5	81.1	100.4	133.5	114.9	104.9	103.9	113.7	90.3	95	74.1	100.4	99.6	98.3	267.3	17.3	158.7	17.3	885.2	717.7	1876.8	258.3	13.9	172.5	13.3	1015.1	778.2	1830.7	253.7	10	127.8	15.9	823.2	812.7	1882.4	257.7	15.7	140.8	21.1	934.9	937	2138	249	11.2	173.2	26.1	1073.1	728.3	2162.1	230	16.8	161.7	19.1	902.3	782.9	2069.9	298.7	15.3	155.5	13.3	943.3	828.2	1913.9	434.4	112.9	885.6	184.7	1611.5	1342.7	1907.4	432.7	94.1	804.4	160.7	1755.2	1252.1	2133.2	447.7	80.8	768.6	174.3	1773.3	1406.8	1962	451.5	128.2	767.1	224.2	1741.7	1415.6	2179.5	445.6	94.3	797.9	266	1944.7	1383.5	2162.1	399.7	116.2	794.6	199.3	1693.2	1319.4	2081.8	454.4	104.9	755.1	147.7	1700.4	1313.6	2047.4
Q8TB72	Pumilio homolog 2 OS=Homo sapiens OX=9606 GN=PUM2 PE=1 SV=2	64.761	18	16	138	11	1066	114.1		1.071		0.962		0.986		1.01		1		1		1		1		96.8		103.6		93.1		95.4		97.8		100		92.4				90.5	99.2	85.8	94.3				103.1	101.2	76.6	92.5				107.8	103.2	88.7	103.9				111.1	88	87.2	98.5				119.1	98.4	90.7	92.5				116.8	101	94.6	93.2				13.7	71	31.7	591.9				13.8	76.2	32.9	506.3				15.9	62.4	35.4	635.9				16.9	61.5	39.9	615.9				18.9	70.7	33	589.9				15.5	69.4	41	634				17	73	41.2	555.8				146.3	129.3	59.3	601.6				166.7	131.8	52.9	590				174.3	134.4	61.3	662.8				179.6	114.6	60.3	627.9				192.7	128.1	62.7	589.9				161.7	130.2	69.1	637.7				188.8	131.6	65.3	594.6
O75351	Vacuolar protein sorting-associated protein 4B OS=Homo sapiens OX=9606 GN=VPS4B PE=1 SV=2	64.717	43	15	137	10	444	49.3	0.983	0.932	0.996	0.936	0.978	0.907	1.009	0.933	1	1	1	1	1	1	1	1	103.1	110.6	101.3	103.1	102.7	103.5	100.8	100.3	104.1	103.1	100	100	102.9	101.2	102.9	104.5	96.8	102.4	90.6	100.1	109.2	102.7	113.8	103.1	129.2	92.1	105.6	115.8	100.3	104.8	101.3	121.6	98.1	102.6	103.6	104.2	102.3	102.7	106.1	97.4	101	106.8	101.2	100.8	98.9	109.8	89.9	102.2	98.5	104.1	105.4	102.2	116.1	94.5	99.3	107.1	445.1	95.8	105.6	12.1	257.6	307.9	412.3	431.2	100.6	134.6	13.5	275.5	377.5	381.4	399.9	77.7	102.6	14	235.5	340.9	381.4	418.1	75	114.8	12.6	270.4	384.7	402.1	397.7	71.7	130.7	13.6	256.6	309.4	378	404.6	86.6	123.9	12.1	275.7	341.3	381.5	481	92.1	128.1	13.2	271.2	360	384.3	723.3	625.5	589.3	129.2	468.9	576	419	722.4	681.4	627.7	163.1	476.4	607.4	444.4	705.6	627.4	617.1	153.5	507.3	590.1	397.5	732.6	612.4	625.4	133.9	503.8	581.2	409.9	711.7	603.4	602.1	138.6	465	587.7	378	703.2	598.7	608.9	126.2	517.4	575.2	383.7	731.7	631.3	622.1	146.6	488.9	571	411.1
Q8IVM0	Coiled-coil domain-containing protein 50 OS=Homo sapiens OX=9606 GN=CCDC50 PE=1 SV=1	64.712	40	12	170	12	306	35.8	0.963	0.875	0.986	0.909	0.974	0.861	0.99	0.95	1	1	1	1	1	1	1	1	100.1	109.7	96.4	96	98.7	99.8	97.5	94.5	99.1	104.2	100	100	106.5	109.9	101.1	106.5	106.5	110	97.5	112.2	109.8	100.1	102.7	98.1	114.6	100.8	109.8	109.6	96.4	91.2	108.4	97.2	93.4	101.7	94.7	100.7	98.3	98.7	101.4	96.4	102	98.1	97.5	92.4	98.3	109.6	87.6	97.4	91.7	99.1	97.6	103.6	104.8	100.2	114.6	103.7	1114.4	93.5	155.9	73.4	469.3	284.7	1777.3	1071.1	86.9	172	67.6	511.1	324	1548.3	979.1	64.7	147.3	63.2	380	278.8	1495.4	1030.4	69	148.1	68	453.4	320.5	1584.3	976.6	62.9	174.3	76.6	423.4	243.5	1508.3	1031.1	82.9	166.3	68.3	467	281.7	1636.2	1167.7	81.6	174.4	67.2	487.3	343	1595.5	1810.9	610.4	870	783.9	854.3	532.6	1806.3	1794.5	588.6	802.1	816.8	883.7	521.3	1804.1	1727.6	522.5	885.9	692.8	818.6	482.6	1558.7	1805.4	563.4	806.9	722.7	844.7	484.2	1615	1747.7	529.3	803	780.8	767.3	462.5	1508.3	1792.1	573.1	817.3	712.6	876.3	474.8	1645.6	1776.3	559.4	846.9	746.5	878.4	544	1706.8
P46779	60S ribosomal protein L28 OS=Homo sapiens OX=9606 GN=RPL28 PE=1 SV=3	64.601	53	9	277	9	137	15.7	1.062	0.901	1.207	0.907	1.055	0.848	1.043	0.922	1	1	0.999993	1	1	0.999994	1	1	93.7	104.1	99.5	93.8	113.1	94.4	98.8	88.3	97.6	96	100	100	85.3	99	85.2	86.8	85.3	100.6	109.1	94.4	97.4	92.9	93.7	95.7	103.5	104.8	112	99.5	88.9	138.9	99.5	93.2	94.5	96.7	92.6	103.2	113.1	118.4	90.9	95	95.2	93.7	94.7	98.8	99.6	84.6	105.1	92.1	83.1	99.9	97.6	91.1	94	98.1	103.2	93.4	6320	764.7	940.6	615.3	4789.9	5030.7	5318.3	6689.6	795	1263	559.1	4844.1	6942.6	4736.7	6074.4	988.6	1018.2	554.9	3505.8	5571.2	4928.2	7103.5	796	1338.4	558.8	4077.8	6286.7	5103.1	6385.1	675	1331.2	542	4635.4	4833.5	4610.2	6939	831.6	1252.9	625.8	4259.5	5917	5517.6	7920	819	1155.4	552.8	4349.3	6490.3	4843.4	10270.2	4992.5	5249	6570.9	8719.8	9411.5	5405.1	11207.6	5384.5	5889.7	6755.6	8376	11170.4	5519.4	10718.3	7983.2	6123.7	6082.6	7551.9	9644.1	5136.7	12446.4	6499.8	7291.7	5938.5	7597	9497.5	5202.1	11426.6	5680.3	6132.9	5524.8	8400.4	9181.6	4610.2	12060.2	5749.5	6157.1	6529.5	7993	9972	5549.4	12047.9	5614.1	5610.8	6140.9	7839.9	10294	5181.2
Q9NWV8	BRISC and BRCA1-A complex member 1 OS=Homo sapiens OX=9606 GN=BABAM1 PE=1 SV=1	64.581	35	8	107	8	329	36.5	0.841	1.11	0.933	1.068	0.967	1.026	0.958	1.039	1	1	1	1	1	1	1	1	97	95.3	81.6	105.8	90.5	101.7	93.8	97.8	93	99	100	100	95.5	104.6	95.5	96.5	93.6	105.6	92.9	104.2	105	97	97.7	92.5	90.7	91.1	99.6	104.8	92.3	78.7	81.6	108.4	96.1	105.2	106.4	94.3	90.5	85.5	103.1	95.9	100.4	105.1	94.9	93.1	93.8	99.6	92.6	101.7	96	94.4	93	90.5	91.8	95.6	102.6	109.6	1296.5	135.7	153.5	26.2	964.8	298.7	455.9	1276.8	132.4	181.6	19.9	995.7	332.1	397.1	1153.4	89.5	124.2	26.2	843.3	325.9	450.5	1186.7	101.8	143.6	25.7	972.8	356.4	454.9	1169.1	101.6	186.3	25.9	965.1	287.2	423.7	1268.7	132.8	186.2	25.4	1007	318.2	438.8	1368.7	124.5	170.6	21.9	1001.8	346.8	452.3	2106.9	885.9	856.6	279.8	1756.4	558.8	463.3	2139.1	896.7	846.8	240.5	1721.7	534.3	462.7	2035.2	722.7	747	287.2	1816.6	564.2	469.6	2079.3	831.3	782.3	273.1	1812.3	538.4	463.7	2092.2	855	858.3	264	1749	545.6	423.7	2205	918.1	915	265	1889.6	536.3	441.3	2082.1	853.4	828.5	243.3	1805.8	550	483.8
P54105	Methylosome subunit pICln OS=Homo sapiens OX=9606 GN=CLNS1A PE=1 SV=1	64.449	49	7	168	7	237	26.2	1.075	0.914	0.994	0.95	0.937	0.909	1.084	0.961	1	1	1	1	1	1	1	1	104	110.3	111.7	100.8	103.3	104.8	97.4	100.3	112.7	106.1	100	100	106	103	101.3	106	122.7	125.9	96.4	101.1	104.9	104	112.9	103.6	181.5	108.6	107.9	112.1	97.9	111.7	150.5	170.4	100	96.8	101.6	100.1	103.3	110.9	158.3	105.3	98.7	104.3	97.4	93.5	128.2	125.4	100.1	100.6	94.6	100.2	112.7	132.9	177	107.1	99.6	105	540.1	41.2	9.4	9.1	596.3	527.3	948.4	537.7	42.3	9.5	11.6	707.4	654.4	884.4	480.9	35.1	10.7	12	523	545.8	895.9	494.9	32.1	8.7	11.5	636.9	637.3	940.6	471.8	28.2	11.9	9.5	622.3	516.7	869.1	498.6	36.7	8.7	7.4	600.3	579.1	913.8	570.9	41.7	11.7	12.3	669.4	613.1	902.5	877.7	269	52.5	97.2	1085.5	986.5	963.9	900.8	286.5	44.3	140.2	1223.2	1052.9	1030.5	848.6	283.4	64.4	131.5	1126.6	944.8	933.8	867.1	262.1	47.4	122.2	1186.6	962.8	958.9	844.3	237.3	54.8	96.8	1127.8	981.5	869.1	866.6	253.7	42.8	77.2	1126.5	976	919.1	868.5	285.8	56.8	136.6	1206.6	972.4	965.4
Q8TAF3	WD repeat-containing protein 48 OS=Homo sapiens OX=9606 GN=WDR48 PE=1 SV=1	64.419	26	13	75	13	677	76.2	0.97	0.952	1.012	0.978	0.978	0.913	1.01	0.953		1		1		1		1	97.6	104.4	94.8	99.4	98.8	102.1	95.5	95.3	98.6	99.5	100	100	99.3	99.2	99.3				99.2	97.7	100.7	97.6				104.4	103.6	106.6	94.8				103.1	76.7	99.4	98.8				105.4	90.7	102.1	95.5				98	91.9	95.3	98.6				99.5	96.6	101.3	512.7				312.8	69.3	736	488.9				346.5	85.4	680	450.5				274.6	58.8	708.9	473.3				324.8	79.6	744.3	447.8				310.3	64.2	708.1	482.7				305.8	78.7	738.8	544				316.6	80.8	703.3	833.2				569.4	129.6	748	819.1				599.1	137.4	792.4	794.9				591.5	101.8	738.9	829.3				605.1	120.3	758.7	801.4				562.3	122	708.1	838.9				573.8	132.6	743.1	827.5				570.7	128.2	752.4
P45954	Short/branched chain specific acyl-CoA dehydrogenase, mitochondrial OS=Homo sapiens OX=9606 GN=ACADSB PE=1 SV=1	64.409	41	13	58	13	432	47.5	1.038	1.075	0.977	1.03	0.962	1.053	0.846	1.041	1	1	1	1	1	1	1	1	102.7	99.2	106.6	106.7	100.3	102.3	98.8	104.5	86.9	103.3	100	100	101.8	106.2	100.9	102.8		106.7	109.4	105.6	101.1	97.2	108.4		97.8	105	100.7	93.6	96.4	117.9		107.8	112.2	105.6	105.6	101.8	98.7		105.5	96.8	103.5	101.1	97	100.6		96.2	115.3	101	108.2	94.5	79.9		96	106.3	101.9	104.8	87	35.8		93	535.6	219.9	386.7	81.3	36.4		75.3	541.3	243.8	312.5	76.5	33.2		91.5	464.3	237.7	394.2	81.4	27.5		92.4	462.9	266.7	385.6	75.9	27.2		87.8	566.8	207.1	420.7	80.6	32.9		89.2	474.9	231.1	386.7	87	26.5		80.4	525.7	250.2	381.1	141.4	233.7		993.2	975	411.4	393	136.2	246.5		909.8	936	392.3	364.1	135	268.1		1003	1000.2	411.5	410.9	142.6	224.6		982	862.4	402.9	393.1	135.8	228.9		895	1027.2	393.4	420.7	140.1	227.5		930.7	891.2	389.5	388.9	132.3	181.7		893.1	947.6	396.8	407.7
Q9NR19	Acetyl-coenzyme A synthetase, cytoplasmic OS=Homo sapiens OX=9606 GN=ACSS2 PE=1 SV=1	64.285	21	14	138	14	701	78.5	1.031	0.967	1.042	0.934	1.007	0.898	1.003	1.003	1	1	1	1	1	1	1	1	100.2	104.6	103.2	101.2	104.4	97.7	100.9	93.9	100.5	104.9	100	100	100.9	111.3	100.9	96.9	118.5	123.8	104.7	118.3	102.2	100.2	94	110.2	98	106.7	112.5	102.5	103.2	90.9	109.5	91.6	102.8	106.4	99.5	104.4	84.3	119.9	88.1	107.7	102.6	93.1	100.9	99.3	113	91.9	96	98.2	90.4	100.5	94.7	111.9	117.1	100.7	109.3	98.4	1204.2	167.2	152.3	38.6	425.9	99	688.5	1159.1	156.4	169.5	27	457.2	109.5	602.3	1134.4	126.8	130.5	27.8	353.6	96.2	653.5	1155.3	116.4	157.8	27.6	428.3	106.3	625.2	1093	133	175.8	30	392.4	80.9	618.4	1115.6	163	145.9	31.9	394.8	92.9	680.5	1280.6	155.7	165.2	35.1	413.8	107.9	629.8	1956.9	1091.6	849.9	412.2	775.3	185.2	699.7	1941.9	1059.3	790.4	326.2	790.5	176.2	701.8	2001.7	1023.9	784.9	304.7	761.7	166.5	681.1	2024.3	950.5	859.7	293.3	797.9	160.6	637.3	1956	1119.2	809.9	305.8	711.1	153.7	618.4	1939	1126.9	717	332.8	740.8	156.6	684.4	1948.1	1067.3	802.2	389.9	745.9	171.1	673.7
Q9Y4X5	E3 ubiquitin-protein ligase ARIH1 OS=Homo sapiens OX=9606 GN=ARIH1 PE=1 SV=2	64.284	31	15	109	15	557	64.1	1.006	0.977	1.008	1.001	0.961	0.952	0.977	1.018	1	1	1	1	1	1	1	1	100.7	103.3	101.3	100.9	101.4	103.4	96.7	98.4	98.4	105.2	100	100	98.9	102.2	100.9	98.9	94.1	104.4	100	108	99.4	102	100.7	97.8	101.1	105.8	98.7	105.6	101.3	108	100.1	114.7	100.5	97.9	101.4	101.8	101.4	99	110.6	106	95.5	101	96.7	93.8	99.2	116	93.3	99.2	97.6	101.5	98.4	96.9	122.7	106.9	93.1	103.6	924.5	163.3	272.6	20.1	122.8	219.3	896.8	906.3	160.2	339	17.2	136.7	233.1	830.9	854.9	144.1	269.2	21.5	104.3	214.8	892.1	864.8	133.9	293.7	21.4	127.1	240.1	908.6	804.9	120.2	348	23.4	115.1	198.4	895	856.7	155.9	329	19.7	119.1	225.4	912	993.2	154.7	322.5	22.7	132.5	223	888.2	1502.3	1066.1	1521.3	214.7	223.6	410.3	911.4	1518.4	1085	1580.8	207.8	236.4	375	968.2	1508.5	1163.6	1619	235.7	224.7	371.8	929.8	1515.3	1093.4	1600.1	227.4	236.8	362.7	926.2	1440.4	1011.5	1603.3	238.5	208.6	376.9	895	1489	1077.9	1616.8	205.5	223.5	379.9	917.3	1510.9	1060.4	1566.1	252.2	238.8	353.7	950.1
Q9H074	Polyadenylate-binding protein-interacting protein 1 OS=Homo sapiens OX=9606 GN=PAIP1 PE=1 SV=1	64.208	43	14	156	14	479	53.5	0.909	0.874	0.9	0.946	0.945	0.836	0.946	0.966	1	1	1	1	1	1	1	1	101.8	103.9	92.6	90.8	91.6	98.2	96.2	86.9	96.3	100.3	100	100	97.6	99.1	97.6	98.8	85	92.3	96.2	105.1	102	101.8	108.6	87.2	107.1	96.9	105.1	102.7	99.7	92.6	91.2	83.2	87.4	94.4	94.6	96.3	91.6	88.9	101.1	97.8	93.9	98.7	96.2	104.6	88.5	81.2	81.7	98.4	92.3	98.5	88.8	96.3	98.1	98.5	102.2	103.2	705.4	49.9	67	75.4	264.1	909	2233	713.6	52.9	82.2	77.3	280	1057	1960.2	663.4	37.8	66.7	66.2	202.6	881.9	2019.8	645.3	37	71.8	83	262.3	1005.7	2153.6	631.2	41	84.5	69.5	225.3	837.8	2053.4	675.7	47.7	89.5	83.6	266.2	959.9	2212.2	760.5	42.7	87.2	77	272.9	1042.9	2145.4	1146.3	325.8	373.9	805.2	480.8	1700.6	2269.5	1195.5	358.3	383.3	934	484.2	1700.7	2284.1	1170.6	305.2	401.2	725.7	436.4	1526.6	2105.3	1130.7	302.1	391.2	882.1	488.7	1519.3	2195.4	1129.6	345	389.3	708.4	408.3	1591.5	2053.4	1174.4	329.8	439.8	872.3	499.5	1617.7	2224.9	1156.9	292.7	423.5	855.4	491.9	1654.1	2295
Q9BW19	Kinesin-like protein KIFC1 OS=Homo sapiens OX=9606 GN=KIFC1 PE=1 SV=2	64.203	27	12	44	12	673	73.7	1.084	1.02	1.04	0.922	0.922	0.929	1.021	0.964		1		1		1		1	101.6	103.5	110.1	105.5	105.6	95.3	93.7	96.1	103.7	99.7	100	100	101.3	104.4	101.3				104.4	104.6	101.6	101.6				111.4	97.1	103.5	110.1				106.1	100.9	105.5	105.6				93.9	95.3	97.9	93.7				104.5	82.7	96.1	103.7				104.7	87	99.7	107				65.4	32.6	759.1	104.1				73.5	35.2	673.9	107.1				56.2	34	768.1	103.5				57.5	36.8	728.6	89.9				65.8	25.4	729.6	98.8				60.8	34.6	754.7	117.1				66.3	32	707.6	173.9				119.1	61	771.5	174.4				127.1	56.6	785.3	189				121.1	58.9	800.6	181.3				107.1	55.6	742.7	160.9				119.2	48.2	729.6	171.7				114.1	58.3	759	178.1				119.5	50.8	757
Q13610	Periodic tryptophan protein 1 homolog OS=Homo sapiens OX=9606 GN=PWP1 PE=1 SV=1	64.121	26	14	122	13	501	55.8	0.919	1.045	0.966	1.03	0.975	1.045	0.904	0.966	1	1	1	1	1	1	1	1	103	101.2	94.7	105.8	99.5	104.2	100.4	105.7	93.1	97.8	100	100	97.1	96	97	97.9	97.1	90.2	101.3	108.2	90.9	103	91.9	107	96.8	101.3	103.9	101.1	98.5	86.6	94.7	110.1	108.9	102.7	98.3	99.5	92.5	104.1	104.8	99.6	107.8	103.7	100.4	99.8	105	119.2	105.7	105.8	104.7	102.2	89.5	93.1	97.2	98.3	102.4	95.6	988.4	157.5	253.3	103.5	766.9	448.3	750.2	1017.7	142.5	333.8	98.2	807.7	500.6	727.8	924	112.6	229.1	123.1	697	460.1	790.7	940.3	119	278.1	120.9	736.4	553.2	852.9	928.8	124.5	331.6	143.4	804.1	431.7	877.8	952.5	151.9	296.1	117.5	734.4	460.1	833.8	1112	137.1	279	107.3	751.4	500.6	749.4	1606.2	1028.3	1413.5	1105.3	1396.1	838.7	762.4	1705	965.1	1556.6	1186.5	1396.6	805.4	848.1	1630.4	909.3	1377.9	1349.4	1501.4	796.5	824.2	1647.5	971.7	1515.1	1284.8	1371.9	835.7	869.5	1662.2	1047.7	1527.7	1461.7	1457.2	820.1	877.8	1655.5	1050.2	1455.1	1226	1378.1	775.4	838.6	1691.6	939.8	1354.9	1192	1354.4	794	801.7
P50748	Kinetochore-associated protein 1 OS=Homo sapiens OX=9606 GN=KNTC1 PE=1 SV=1	64.108	9	16	39	15	2209	250.6	0.908	0.975	0.911	0.967	0.76	0.94	1.018	1	1	1	1	1	1	1	1	1	114.6	106.8	104	104.1	104.4	103.3	87.1	100.4	116.6	106.8	100	100	113.7	101.3	106.3		121.7		101.3	124.6	99	109.9		119.5		106.8	113.8	105.2	97.1		111.4		112	104.1	98.8	119		91.7		108.4	100.5	103.3	92		82.6		104	94.9	100.4	109.5		124.2		113.8	106.8	98.6	44.8		35.9		119.4	72.4	422.1	44.9		42.2		132.6	76.9	391.3	37.7		30.5		111.6	65.4	411	46.5		27.7		124.9	72.3	439.3	35.2		29.5		123.2	54.3	435	39.4		33.5		114.4	64.5	431	49.3		42.1		135.5	73.2	399.6	72.8		200.3		217.4	135.4	429	75.2		196.8		229.3	123.7	456	66.5		183.4		240.4	113.2	428.4	81.5		150.9		232.7	109.2	447.8	63		135.9		223.3	103.1	435	68.5		164.6		214.7	108.7	433.5	75		204.4		244.2	116.1	427.5
Q92599	Septin-8 OS=Homo sapiens OX=9606 GN=SEPTIN8 PE=1 SV=4	64.051	27	12	226	8	483	55.7	0.955	0.924	0.986	0.903	0.939	0.888	0.965	0.98	1	1	1	1	1	1	1	1	102	108.6	97.4	100.3	100.6	98	95.8	96.4	98.4	106.3	100	100	101.9	107.4	101.9	105.5	101	106.2	108.7	110.1	102.3	101.1	103.5	102	120.2	107.9	109.2	104.5	97.4	94.7	105.2	105.9	101.2	94.3	99.4	101	90	100.6	94.9	96.3	99.7	102.6	95.8	84.6	101	84.4	97.9	94.9	99.7	102.9	92.6	98.4	113.7	102.4	105.9	106.8	591.9	152.8	245.9	13.7	367.4	306.9	553.5	569.3	144.5	297.3	13.7	384.2	353.9	493.4	521.2	110.9	237.7	13.3	289.1	284	524.3	544.1	104.2	251	12.3	318.2	344.1	553.6	505.3	95.1	297.9	11.4	332.4	260.4	548.1	543	136.8	276.6	13.2	328	309.4	546.8	638.2	127.7	275.5	14.1	349.5	348	549.3	961.9	997.6	1372.3	146.3	668.8	574.2	562.5	953.8	978.7	1386.4	165.5	664.3	569.4	574.9	919.7	895.5	1429.6	145.8	622.8	491.6	546.5	953.3	850.8	1367.5	130.7	592.8	519.8	564.3	904.3	800.3	1372.4	116.2	602.4	494.7	548.1	943.8	945.8	1359.3	137.7	615.5	521.4	549.9	970.8	875.4	1337.9	156.6	630	551.9	587.6
P51809	Vesicle-associated membrane protein 7 OS=Homo sapiens OX=9606 GN=VAMP7 PE=1 SV=3	64.034	51	13	79	13	220	24.9	1.039	1.051	1.018	1.025	1.026	1.128	0.99	1.055	1	1	1	1	1	0.999998	1	1	105	97.7	109	102.6	106.9	100.1	107.8	110.2	103.9	103	100	100	103.4	95.7	103.4	102.2	128.7		102.7	92.9	95.7	105	86.4	114.8		97.6	97.7	97.9	109	107.4	111.4		112.4	102.6	102.5	106.9	104.6	115.5		100	101.4	100.1	101	107.8	112.2		108.9	110.2	110.8	103.9	91	124		102.6	103	105.2	448.1	60.4	85.8		421.1	354.5	760.4	441.4	49.2	91.6		421.2	433.2	678.2	435.3	51.3	68.9		389.2	423.1	793.9	429.6	49.4	78.9		400.4	478.8	792.9	397.4	49.4	90.6		448.2	413.9	894.7	405.3	55.8	75.7		397.6	423.4	802.8	481.1	51.2	95		424.8	463.6	793.8	728.2	394.3	478.8		766.6	663.2	772.8	739.5	333.2	427.2		728.3	697	790.3	768.1	414.3	414.4		838.4	732.4	827.5	752.7	403.4	429.9		746	723.3	808.3	711.2	415.7	417.4		812.2	786.2	894.7	704.4	385.8	372		746.1	713.6	807.4	731.9	351	461.3		765.7	735.3	849.2
Q9GZS1	DNA-directed RNA polymerase I subunit RPA49 OS=Homo sapiens OX=9606 GN=POLR1E PE=1 SV=3	64.027	32	13	138	13	419	47.2	1.025	1.026	1.058	1.049	0.98	1.033	1.013	1.036	1	1	1	1	1	1	1	1	97.8	97.6	100.2	100.1	103.4	102.4	95.8	100.8	99	101.1	100	100	99.8	96.2	99.8	99.8	90.8	92.2	102.4	97.2	95.1	97.8	93.4	99.3	91.6	98.2	100.5	96.9	100.2	120	92.9	94.9	100.2	100	100.6	101.8	104.4	103.4	101.2	98.9	103.6	104.1	96.3	91.9	95.8	100.8	107.2	95.6	100.9	103.8	99	95.3	103.3	103.7	93	99	1029.5	144.3	197.4	176.2	1113.4	324.5	1184.1	978.3	130.1	258.4	154.8	1124.9	390.2	1052.2	952.1	140.2	187.4	176.7	920.9	360.8	1220.5	973.5	120.7	230.3	194.4	1051.6	428.4	1292.4	902.4	103.1	252.3	201.9	1171.1	314.3	1276.1	964.5	136.5	246.9	195.7	1055.2	370.6	1257.9	1144	136.3	238.1	189.9	1139.4	366.3	1170.4	1673	942.1	1101.6	1881.7	2026.9	607.1	1203.4	1639	881.2	1205	1870.4	1945.1	627.8	1226.1	1680	1132.2	1127.1	1936.9	1983.7	624.6	1272.1	1705.7	985.6	1254.7	2065.9	1959.2	647.2	1317.5	1614.9	867.6	1162.4	2058	2122.3	597	1276.1	1676.3	943.7	1213.3	2041.9	1980.1	624.6	1265.1	1740.3	934.3	1156.2	2109.6	2053.8	581	1252
Q9NR46	Endophilin-B2 OS=Homo sapiens OX=9606 GN=SH3GLB2 PE=1 SV=1	63.982	40	15	245	14	395	43.9	1	0.929	0.96	0.944	0.955	0.887	0.962	0.974	1	0.999996	1	1	1	0.996855	1	1	102.5	106	102.5	98.5	98.4	100.2	97.9	94.1	98.6	103.3	100	100	102.4	103	102.4	97.1	104.8	103.9	100.1	102.1	105.6	102.5	98.1	104.9	105.3	106.8	104.8	106.9	102.5	93.3	103.5	96.7	103.2	100.3	96.7	99	98.2	98.4	100.2	105.4	100.1	97.4	97.9	89.1	105.1	90.4	98	99.2	88.4	98.6	90	104.9	101.8	106.2	104.7	99.4	1833.1	311.2	499.3	332.8	1789.1	1962.3	4373.4	1780.6	303.1	598.4	297.9	2009	2341.7	3859.5	1690.1	242	457.6	301.5	1558.2	2084.9	3904.7	1643.6	251.8	480.6	322.4	1840.4	2383.1	4021.4	1591.2	221.7	606.8	303.1	1758.4	1878.8	3719	1674.1	302.8	541.2	327.7	1733.1	2134.2	4183.6	1886.6	274.9	574.5	313.3	1915.3	2375.3	3910.5	2978.9	2031.7	2786.4	3554	3257	3671.1	4444.8	2983.2	2052.9	2790.5	3599.5	3473.8	3767.7	4497.2	2982.2	1954.2	2752.1	3304.9	3356.5	3609.1	4069.9	2879.8	2056.1	2618.4	3426.2	3428.7	3600.2	4099.4	2847.6	1865.7	2795.6	3089.6	3186.6	3568.9	3719	2909.6	2093.5	2659.6	3419.2	3252.2	3596.8	4207.7	2869.9	1884.4	2789.9	3480.4	3452.4	3767.4	4183.2
Q14197	Peptidyl-tRNA hydrolase ICT1, mitochondrial OS=Homo sapiens OX=9606 GN=MRPL58 PE=1 SV=1	63.938	43	9	145	9	206	23.6	1.069	1.067	1.043	1.095	1.019	1.106	1.07	1.022	1	1	1	1	1	1	1	1	96.3	95.6	102.9	102	100.4	104.7	98.1	105.7	103	97.7	100	100	100.2	97.6	100.2	99.8	101.9	97.1	98.2	100.6	95.6	96.3	89.4	112.7	90.9	94.8	97.2	96.4	102.9	83.6	104.9	110.3	98.3	101	103	98.7	100.4	100.4	110.6	93.7	104.1	105.4	98.1	89.4	103.6	123.4	103.3	101.1	108.2	103	95.2	107.4	99.2	93	96.2	100.9	662.8	85.5	87.8	62.7	1213.8	1053.7	1430.5	618	73.8	116.2	51.9	1233.6	1183.2	1259	627	57.9	83.8	69.4	1027.4	1142.7	1503.3	605.7	68.8	88.6	71.8	1131.8	1350	1572	589.5	59.4	108.1	83.5	1282.3	1042.6	1646.3	618.7	80.9	97.8	66.1	1199.3	1162.5	1512.4	728.4	77.7	106.3	61.6	1160.7	1188.6	1434.6	1077.1	558.2	490	669.6	2209.7	1971.3	1453.9	1035.4	499.8	541.9	627.1	2133	1903.7	1467	1106.3	467.6	504	760.7	2213.1	1978.1	1566.9	1061.3	561.8	482.7	763	2108.6	2039.5	1602.5	1055	499.9	498	851.1	2323.8	1980.5	1646.3	1075.3	559.3	480.6	689.7	2250.5	1959.2	1521.1	1108	532.6	516.2	684.3	2092.2	1885.2	1534.7
Q9Y676	28S ribosomal protein S18b, mitochondrial OS=Homo sapiens OX=9606 GN=MRPS18B PE=1 SV=1	63.913	39	9	155	9	258	29.4	0.977	1.112	0.968	1.039	0.974	1.103	0.947	1.014	1	1	1	1	1	1	1	1	100.2	96.4	97.9	107.2	97	100.1	97.6	106.3	94.9	97.7	100	100	101.8	95.5	101.8	91.2	111.4	80.8	107.6	94.8	96.2	100.2	83.5	105.8	98.2	101.3	93.1	94.5	97.9	83.6	102	117.7	106.6	107.8	101.7	97	89.1	115.7	93.5	98.5	104.5	101.8	97.6	86.5	101.9	104.2	108.5	99.9	110.3	103	85.7	94.9	86.8	102.1	95.3	100.1	927.2	137.7	81.4	40.6	915.3	842.3	2257.6	885.3	121.6	92.5	43.6	907.5	962.3	1935.1	821	102.1	69.2	57.6	766.3	1035	2326.9	819	107.6	86.6	47.2	818.7	1150.5	2381.3	807.5	101.3	90.2	54.8	927	874.1	2630.7	851.5	142.6	83	51.4	825.4	986.5	2371.5	1002.5	123.3	79.7	41.9	877.4	999	2232.7	1506.7	899	454.3	433.6	1666.3	1575.8	2294.5	1483.2	823.6	431.4	526.8	1569.2	1548.3	2254.9	1448.7	824.5	416.2	631.4	1650.7	1791.7	2425.3	1435	878.6	471.8	501.6	1525.3	1738.1	2427.5	1445.1	852.5	415.6	558.6	1679.9	1660.4	2630.7	1479.9	985.9	407.9	536.3	1548.9	1662.6	2385.2	1525	845.2	387	465.5	1581.6	1584.5	2388.4
Q9H0C8	Integrin-linked kinase-associated serine/threonine phosphatase 2C OS=Homo sapiens OX=9606 GN=ILKAP PE=1 SV=1	63.862	45	17	98	17	392	42.9	1.033	1.024	1.027	0.972	1.012	0.956	1.014	1.029	1	1	1	1	1	1	1	1	97.5	103.7	100.7	106.2	100.1	100.8	98.6	99.1	98.9	106.7	100	100	100	102.7	99.1	100	103.2	105.7	99.8	108.6	93.8	97.5	93	98.8	102.9	104.5	111.4	100.1	100.7	102.2	91.6	112.6	103.6	108.8	103.2	95.3	100.9	100.1	100.7	100.9	103.7	97.4	98.6	91.3	98.7	100.2	98.1	108.3	85.9	97.4	100.2	98.9	114.1	105	108.5	100.9	927.8	151.5	251.2	210.7	510.4	354.3	412.5	884.9	135.8	287.8	181.3	562.8	422.4	383.9	867.9	125.1	206.8	218.8	447.8	383.4	442.6	827.3	122.2	249.5	201.8	504.1	418.7	427.1	838.3	107.3	290.9	209.3	503.9	347.9	383.9	875	143	276.4	204.1	496.1	362.1	444.4	974	144.5	276.5	218.8	542.1	417.6	421.4	1507.7	989.1	1401.8	2250.1	929.2	662.8	419.2	1482.5	919.8	1342.1	2190.6	973.1	679.6	447.3	1531.4	1010.2	1243.7	2398.4	964.6	663.7	461.3	1449.6	997.8	1359.3	2144.6	939.1	632.5	435.4	1500.2	903	1340.2	2133.5	913.2	660.9	383.9	1520.8	988.7	1358.3	2129.5	930.9	610.3	447	1481.7	990.5	1342.7	2430.6	977.2	662.3	450.8
Q15007	Pre-mRNA-splicing regulator WTAP OS=Homo sapiens OX=9606 GN=WTAP PE=1 SV=2	63.853	33	11	163	11	396	44.2	0.977	1.077	0.977	1.027	1	1.061	1.069	1.006	1	1	1	1	1	1	1	1	99.8	97.1	97.5	104.6	97.5	99.7	99.7	103	106.7	97.7	100	100	104.2	98.3	105.2	104.2	93.6	97.3	106.1	94	99.4	99.8	107.5	97.6	99.3	100.2	93.3	94.9	101.3	95.2	97.5	104.5	104.6	105.8	103.3	97.5	98.7	93.9	92.1	98.9	101.6	100.5	99.7	94.8	101.3	98.7	106.3	99.8	107.3	106.7	107.9	98.4	83.6	102.7	94.1	101.4	716.4	116.9	252.7	55.3	909.3	736.5	2328.3	659.2	116.2	315.3	49.9	904.7	849.3	1939	635.3	86.3	244.3	57.9	757.9	895.7	2357.7	616.1	88.5	259.8	52.6	828.5	984.8	2344.9	616.9	82.5	331.5	58.8	915.4	770	2552.6	637	105.9	306.7	58.2	831.7	869.3	2366	776.4	115.2	305.3	45.7	889.2	868.9	2256.5	1164.2	763.2	1410.2	590.6	1655.3	1377.9	2366.3	1104.4	787	1470.3	602.9	1564.3	1366.5	2259.4	1121	696.9	1469.3	634.7	1632.6	1550.5	2457.5	1079.5	722.6	1415.4	559	1543.5	1487.8	2390.4	1104	694.3	1527.2	599.4	1658.9	1462.7	2552.6	1107.1	732.2	1507.2	607.2	1560.7	1465	2379.6	1181.1	789.7	1482.6	507.7	1602.8	1378.1	2413.9
Q14161	ARF GTPase-activating protein GIT2 OS=Homo sapiens OX=9606 GN=GIT2 PE=1 SV=2	63.831	25	16	77	12	759	84.5	1.047	1.037	1.031	1.032	1.045	1.014	1.021	1.023	1	1	1	1	1	1	1	1	100.6	98.6	105.4	102.3	103.8	101.8	105.1	100	102.8	100.9	100	100	96.4	97.4	103.2	96.3	96.4	75.9	104.4	97.3	97.6	100.6	115.9	98	82	105.6	104.2	93.4	105.4	108.4	101.4	87.6	103	101.5	106.6	103.8	108.4	87	106.1	103.5	97.6	100.2	105.1	106	91.5	96	104.1	95.7	104.1	102.8	114.3	99.6	92.4	104	102.4	99.5	574.1	56.8	166	26.4	497.1	459.3	380.3	543	65.9	202.1	25.2	529.3	572	317.3	540	51.7	162.1	29.7	414.4	517.9	404.9	535.5	51.1	153.5	37.1	481.5	570.5	389.3	531	48.5	190.9	35	497.7	444.7	412.4	520.1	55.7	195.6	35.6	461.9	524	393.8	610.7	64.2	197.1	30.9	500.2	570	368.5	932.9	370.8	926.4	281.9	904.9	859.3	386.5	909.7	446.3	942.4	304.5	915.2	920.3	369.7	952.8	417.5	974.9	325.6	892.7	896.5	422	938.3	417.3	836.3	394.3	897	861.9	396.9	950.3	408.1	879.5	356.8	901.9	844.7	412.4	904	385.1	961.2	371.4	866.8	883.1	396.1	929	440.1	957.1	343.3	901.6	904.1	394.2
Q9H993	Damage-control phosphatase ARMT1 OS=Homo sapiens OX=9606 GN=ARMT1 PE=1 SV=1	63.785	32	12	78	12	441	51.1	0.929	0.876	1.008	0.874	0.958	0.784	0.957	0.921	1	1	1	1	1	0.999997	1	1	104.8	112.7	97.3	98.8	105.6	98.5	100.3	88.3	100.3	103.8	100	100	97.8	102.8	105.3		90.9	93.7	101.7	103.9	105.3	101.9		107.7	116.8	106.5	111.1	114.3	105.6		89.7	81.1	100.3	99.4	98.1	105.8		105.4	99.4	108	97.6	96.9	107.7		93.4	77.5	91.6	99.4	85.1	100.8		99.8	87	105.5	103.6	104	345.9		48.5	30.5	429.7	458.4	1559.7	324.6		68.8	33.6	473.6	570.2	1477.2	319.5		44.4	25.7	357.9	474	1417.6	322.3		57.6	32.5	445.5	533.4	1430.8	321.3		60.4	26.4	388.7	432.1	1281.6	307.1		60.6	33.3	409.7	489.9	1497.1	353.8		61.2	27.2	449.9	539.2	1463.2	562.1		270.7	325.7	782.3	857.6	1585.2	543.8		320.8	406	818.9	917.4	1721.3	563.8		267	281.7	771	820.5	1477.6	564.7		313.8	345.4	830	805.8	1458.6	575		278.3	269.1	704.4	820.8	1281.6	533.8		297.8	347.4	768.8	825.6	1505.7	538.2		297.2	302.2	811	855.2	1565.3
P08651	Nuclear factor 1 C-type OS=Homo sapiens OX=9606 GN=NFIC PE=1 SV=2	63.757	31	11	107	10	508	55.6	0.942	1.029	0.931	1.049	0.965	0.97	0.962	1.051	1	1	1	1	1	1	1	1	109	98	102.7	100.9	101.6	102.9	105.3	95.1	104.9	103	100	100	107	99	107	109.8	105.4	94.3	102.4	104.6	95.7	98.8	111.9	109	92.2	96.3	99.8	103.7	105.3	102.7	96.1	98.6	97.5	104.5	103.2	101	111.9	101.6	114.5	95.8	99.3	106.6	110.2	101.9	105.3	96	94.2	93.6	104.2	103	106.6	104.9	103.8	99.5	102.3	106.2	453.1	156	233.8	79.9	752.2	575.1	1145.7	405.8	153.3	289.6	69	744.9	638.1	1083.3	410.8	118	197.8	81.4	605.4	621.4	1205.1	396.6	127.1	230.9	97.5	687.7	676.1	1272.2	423.6	112.4	283	85.2	695.1	506.9	1267.4	395.9	134.2	252	86.7	712.8	610.5	1209.8	466	144.3	267.5	84.5	738.2	663.5	1207.8	736.3	1018.5	1304.7	853.3	1369.3	1075.9	1164.4	679.9	1038.3	1350.5	833.7	1288	1026.7	1262.3	724.9	952.9	1189.6	892.3	1304.1	1075.7	1256.1	694.9	1037.8	1258	1036.2	1281.2	1021.4	1296.9	758.1	945.9	1303.8	868.5	1259.7	962.9	1267.4	688.1	927.8	1238.4	904.6	1337.6	1028.9	1216.8	708.9	989.2	1299	938.7	1330.6	1052.3	1292
Q14146	Unhealthy ribosome biogenesis protein 2 homolog OS=Homo sapiens OX=9606 GN=URB2 PE=1 SV=2	63.74	13	16	31	16	1524	170.4	1.206	0.99	1.225	0.989	1.492	1.148	1.353	1.041	1	1	1	1	0.999997	1	1	1	86.3	99	104.1	98.1	105.7	97.9	128.8	113.7	116.8	103.1	100	100	104.8	99.7	104.8	115	100.8		103.1	99	99.7	100.6	86.3	77.2		98.9	99	101.6	100.4	113.3	104.1		98.1	95.1	105.5	105.7	104.1	141.9		97.9	92.5	114.8	105.3	156.7	128.8		115.3	94	113.7	112.5	116.8	118.2		100.3	103.1	104.8	256.8	12.3	9.5		131.9	97.7	410.4	239.1	8.9	8.7		133.2	113.7	364.7	226.5	9.8	9.1		106	101.5	423.4	240.3	8.9	13.7		122.4	113.1	470.8	234.3	13	14.7		148.2	91.4	475.4	229.1	10.1	10.7		124.1	109.6	415.8	294.5	11.9	12.8		129.6	120.1	409.8	417.3	80.3	53		240.1	182.8	417.1	400.6	60.3	40.6		230.3	182.9	425	399.7	79.1	54.7		228.3	175.7	441.3	421	72.7	74.6		228	170.9	479.9	419.3	109.4	67.7		268.6	173.6	475.4	398.2	69.8	52.6		232.9	184.7	418.2	448	81.6	62.2		233.6	190.5	438.4
Q8ND82	Zinc finger protein 280C OS=Homo sapiens OX=9606 GN=ZNF280C PE=1 SV=1	63.643	28	16	70	16	737	83	0.938	1.041	1.073	1.026	0.894	1.05	1.011	1.029	1	1	1	1	1	1	1	1	106.5	102.7	99.9	107	114.3	105.4	95.2	107.8	107.7	105.7	100	100	98	104.5	98	97	103.8	115.1	100.2	109	89.7	106.5	98	109.5	112.4	98.3	107.4	95.7	99.9	99.7	106.1	115.8	100.8	109.6	104.4	95.7	114.3	115.5	127.9	99.5	106.5	104.3	95.2	94.4	96.8	116.6	110.5	105.3	104.2	93.7	122.3	107.7	112.7	101	109.2	102.4	424.8	22.4	140.2	30.8	331.8	172.5	374.3	447.7	21.8	177	26.6	342.6	197.5	348.4	398.8	18.6	133	30.2	282	187.4	424.7	384.6	21.1	159.8	34.4	322.1	208.6	434.1	374.6	16.9	158.4	32.7	367.6	164	441.8	405.2	21.8	153.4	27.4	321.3	175.6	421.7	433.8	26.9	167.2	29	337.8	203.8	405.8	690.3	146.2	782.4	328.9	604	322.7	380.4	750.1	147.6	825.4	321.4	592.4	317.8	406	703.7	150.2	799.9	331	607.5	324.4	442.7	673.9	172.3	870.6	365.6	600.1	315.1	442.5	670.4	142.2	729.8	333.3	666.2	311.5	441.8	704.3	150.7	753.9	285.9	602.9	295.9	424.1	659.9	184.4	811.9	322.2	608.9	323.2	434.1
Q9NR56	Muscleblind-like protein 1 OS=Homo sapiens OX=9606 GN=MBNL1 PE=1 SV=2	63.558	30	10	152	10	388	41.8	0.969	1.013	0.961	1.006	1.005	0.93	0.974	1.017	1	1	1	1	1	1	1	1	104	100.1	100.7	101.4	100	100.7	104.5	93.1	101.2	101.8	100	100	103	102.5	100.6	103	110.1	97.1	108.2	95.9	108.5	100.8	104	108	99.8	100.5	94.1	105.6	100.7	95.4	102	97.3	104.1	100.5	102.4	100	96.7	114	98.1	102.5	100.5	101	104.5	99.1	109	89.3	97.1	88.4	98.3	101.2	98	112.3	103.3	102.1	94.5	101.6	3154.2	964.2	732.7	332.8	1498	2077.6	1250	3067	938.2	860.4	302.3	1464.6	2369.4	1061.1	2908.8	721.7	629.9	324.9	1218.4	2352.8	1150	2907	723.4	777.1	337.9	1386.4	2695.8	1159.8	2976.6	719.4	878.8	320.4	1350.3	1885.8	1151.3	2931.9	883.9	755.8	350.7	1343.2	2404.4	1164.1	3391.3	874	858.6	340.3	1428.2	2414.7	1111.5	5125.7	6295	4088.8	3554	2727	3886.8	1270.4	5138.4	6354.4	4012.3	3652.7	2532.5	3812.3	1236.4	5132.6	5827.9	3788.4	3561.4	2624.6	4072.9	1198.7	5093.5	5906.9	4233.7	3591	2582.9	4072.6	1182.3	5326.9	6054	4048.7	3266	2447.1	3582.2	1151.3	5095.7	6111	3714.2	3659.1	2520.5	4052.2	1170.8	5158.9	5991.1	4169.5	3780.3	2574.4	3829.8	1189
Q13907	Isopentenyl-diphosphate Delta-isomerase 1 OS=Homo sapiens OX=9606 GN=IDI1 PE=1 SV=2	63.543	51	10	142	10	227	26.3	0.98	0.947	1.022	0.948	1.008	0.843	0.989	0.946	1	1	1	1	1	1	1	1	103.1	114.8	101.1	108.7	105.4	108.8	104	96.8	102	108.6	100	100	103.3	107.9	102.6	105.4	103.3	160	103.9	112.1	98.9	103.1	110.4	102.6	164.2	111.8	113.2	116.5	101.1	101.4	90.5	179.6	109.4	108	99.2	105.4	108.4	90.6	126.5	110.1	107.5	99.6	103.5	104	104.5	117.2	93.4	100.3	89.9	98.6	102.9	102	158.1	107.9	109.2	101.7	1636.5	129.2	275.9	25.8	802.6	348.2	964	1595.4	130.5	328	23.4	908.5	408.8	990.2	1485.2	100.5	224.3	28.2	713.7	362.6	943	1558.4	106.3	248	20.5	831	413.6	968.1	1499.4	98.9	338.3	19.8	724.3	307	890.6	1491.1	115.8	303.4	16.5	749.1	344.9	984.8	1679.9	120.2	313.2	24.5	841.5	400.3	941.7	2659.4	843.5	1539.7	275.5	1461.1	651.4	979.7	2672.9	883.9	1529.5	282.7	1570.9	657.7	1153.8	2620.6	811.6	1349	309.1	1537.4	627.7	982.9	2730.6	868	1351.1	217.9	1548.2	624.8	986.9	2683.3	832.3	1558.6	201.8	1312.6	583.2	890.6	2591.6	800.6	1491	172.2	1405.7	581.3	990.5	2555.5	824	1520.9	272.2	1516.9	634.9	1007.4
Q96KB5	Lymphokine-activated killer T-cell-originated protein kinase OS=Homo sapiens OX=9606 GN=PBK PE=1 SV=3	63.524	38	12	157	12	322	36.1	0.942	0.986	0.961	0.949	0.975	0.807	0.953	0.954	1	1	1	1	1	1	1	1	102.1	103.6	96.1	102.1	98	98.3	99.5	83.6	97.3	98.9	100	100	104.8	99.4	101.4	104.8	104.8	80.7	101.6	108.9	97.2	105.5	95.7	102.1	91.3	102.6	104.6	110.2	92.2	106.3	96.1	86	104	107.1	100.2	94.8	108.3	98	93.9	108.3	95.1	101.5	99.5	101.3	93.9	68.7	81.8	90	85.3	96	97.3	100.8	86.7	102.5	103.5	95.3	968.2	373.2	452.6	72.7	590.6	72	1235.3	977	328.3	527.4	72.7	627.5	80.4	1222	810.8	306.1	385.2	75.5	510.7	76.5	1242.4	839.7	308.2	433.7	85	615	77.9	1286.5	862.4	279.8	491.2	64.8	477.5	58.6	1102.6	892.7	336.2	490.4	92.2	563.7	73.4	1284.6	978.8	329.8	500.1	75.1	601.5	80.7	1151.5	1573.4	2436.5	2525.7	776.4	1075.2	134.7	1255.5	1636.8	2223.6	2459.4	878.4	1085	129.4	1423.9	1430.7	2471.8	2316.7	827.6	1100.1	132.4	1295	1471.3	2516.6	2362.8	903.3	1145.8	117.7	1311.5	1543.3	2354.6	2263	660.5	865.3	111.3	1102.6	1551.5	2324.4	2410	962	1057.8	123.7	1292	1489	2260.7	2428.6	834.3	1084.2	128	1231.8
O75676	Ribosomal protein S6 kinase alpha-4 OS=Homo sapiens OX=9606 GN=RPS6KA4 PE=1 SV=1	63.508	20	13	72	11	772	85.6	0.983	1.253	1.036	1.074	1.067	0.937	1.023	1.075	1	1	1	1	1	1	1	1	92.5	98.6	90.9	123.5	95.8	105.9	98.6	92.4	94.6	106	100	100	78.5	100.1	104.3	59			103	99.5	100.1	104.4	81.9			95.6	100.4	98.6	104.3	79.1			127.2	123.5	106.4	99.2	92.5			94.3	106.4	105.9	102.9	94.5			96.2	89.4	92.4	108.8	82.2			110.4	101.3	106	420.7	9.5			260.1	173.9	757	408.4	12.7			254	204.1	650.5	387.3	10.3			271.3	233.3	784.6	371.1	11.9			232.5	230.3	798.3	376.9	11.8			244	153.9	710.4	377	15.2			244.9	194	764.3	468.8	12.6			281.4	208.8	761.4	683.7	62			473.5	325.3	769.4	684.2	86			439.2	328.4	758	683.4	83.2			584.4	403.9	817.8	650.2	97.2			433.2	347.9	813.8	674.5	99.3			442.2	292.3	710.4	655.2	105.1			459.6	327	768.7	713.1	86.4			507.2	331.2	814.5
Q9GZT9	Egl nine homolog 1 OS=Homo sapiens OX=9606 GN=EGLN1 PE=1 SV=1	63.496	29	11	44	11	426	46	0.982	0.9	1.082	0.968	0.923	0.921	1.116	0.965	1	1	1	1	1	1	1	1	93.9	105.2	92.3	94.7	101.7	101.8	86.7	96.9	104.8	101.6	100	100	100.6	102	106	100.6	96.9	100.6		102	116.6	106.5	93.9	93.4	90.1		105.5	105.2	105.3	92.3	85.1	91.6		96	94.7	101.7	110.1	99.9	117.5		101.8	95.1	103.6	86.7	86.6	96.9		103.4	79.9	104.8	108	87.8	113.7		101.6	94.3	300.7	44.1	72.6	11.5		341.4	63.9	293	39.7	83.8	9.1		410.3	50.3	275.2	32.7	59.2	10.2		347	50.6	267.6	38.6	76.7	13.5		421.8	52	266.9	29.5	78.6	11.6		340.6	44.5	265.3	41.4	85.1	11.7		371.4	55.4	317.7	45.1	75.6	12.5		400.8	49.1	488.6	287.9	405.1	122.8		638.7	64.9	490.9	268.9	390.8	110		660.2	58.6	485.6	264.1	356	111.8		600.7	52.7	468.9	315.2	417.9	143.5		637.2	53	477.6	248.3	362.1	118.2		647	44.5	461.1	286.2	418.2	122.1		625.9	55.7	483.3	309.2	367.1	138.9		635.7	52.5
Q9UEW8	STE20/SPS1-related proline-alanine-rich protein kinase OS=Homo sapiens OX=9606 GN=STK39 PE=1 SV=3	63.478	25	13	178	9	545	59.4	1.069	0.99	1.063	0.979	1.043	0.861	1.031	0.997	1	1	1	1	1	1	1	1	93.6	106.9	100.1	105.9	99.5	104.7	97.6	92.1	96.6	106.6	100	100	108.5	98.2	110.5	93.7	108.5	100.1	99.8	95.6	96.6	108.3	89.7	93.6	110.6	106.1	94	107.7	108	100.1	93.7	119.2	107.9	102.4	103.9	106.3	99.5	96.8	111	105.3	104.1	104.1	108.2	97.6	90	99.2	93.5	89.3	90.7	114.3	95.5	96.6	110.3	110	103.4	101.3	421.8	27.1	92	43.6	384.6	75.8	1011.8	401	25	95	42.6	430.7	86.6	983.6	379.8	23.4	73.7	50.6	351.3	87.7	1060.8	376.4	23	84.1	48.6	396.7	102.2	1086.7	375.1	21.9	92.5	45.3	362.1	69.7	965.3	357	27.3	96.3	44.6	373.9	88	1058	466.1	26.3	94.1	46.2	428	96.7	1007.6	685.4	176.9	513.4	465.6	700.1	141.8	1028.3	671.8	169.3	443	514.7	744.7	139.3	1146.1	670.2	189	443.3	554.7	756.7	151.8	1105.7	659.5	187.8	458.2	516.5	739.1	154.4	1107.8	671.3	184.3	426.2	461.8	656.2	132.4	965.3	620.5	188.7	473.2	465.3	701.6	148.3	1064.1	709	180.3	457	513.2	771.5	153.4	1077.9
P04150	Glucocorticoid receptor OS=Homo sapiens OX=9606 GN=NR3C1 PE=1 SV=1	63.391	27	15	60	15	777	85.6	0.908	1.046	0.881	1.027	0.782	0.922	0.845	1.01	1	1	1	1	1	1	1	1	114.7	102.4	104.2	107.2	101.1	105.2	89.7	94.5	96.9	103.5	100	100	109.3	111	101.6	117.6			111.8	111	102.7	102	128.9			97.6	109.3	102.4	99.9	108.6			87.3	109.7	107.2	104.9	97.4			105.2	108.9	96.1	97.9	82.2			93.8	110.8	94.5	100.9	93.1			103.5	96.2	104.1	447.9	14.2			44.7	128.8	687.2	436.2	15			41.1	147.4	598.1	405.5	10.6			29.5	137.5	699.4	428.9	9.4			41.1	156.5	641.5	391.9	7.7			37.7	126.6	642.7	412.1	11.4			38.8	128.8	676.4	475.3	10.7			41.8	131.7	662	727.9	92.7			81.4	241	698.4	730.8	101.6			71.1	237.2	696.9	715.5	85.6			63.5	238	729	751.5	76.8			76.6	236.4	653.9	701.3	64.8			68.3	240.5	642.7	716.2	78.8			72.8	217.1	680.3	723	73.3			75.3	208.9	708.2
P62847	40S ribosomal protein S24 OS=Homo sapiens OX=9606 GN=RPS24 PE=1 SV=1	63.255	45	8	210	8	133	15.4	1.117	0.912	1.209	0.935	1.048	0.919	1.088	0.985	1	1	1	1	1	1	1	1	94.1	105.5	105.1	96.2	113.7	98.7	98.5	97	102.3	104	100	100	88.6	99.2	88.6	91.1	80.3	93.1	100.9	105.2	97.4	94.1	98.3	89.9	103.6	107.3	120.9	103.8	94.6	114.5	105.1	91.7	99.1	103.1	93.5	102.1	113.7	115.3	96	100	106.2	97.3	93.5	98.5	104.6	90.4	102.5	107.9	91.8	102.3	106.5	100.2	101.3	104.6	119.1	103.4	2169.1	286.3	538.7	539.8	678.6	890	1333	2232.3	297.8	721.8	530.7	759.5	1188.9	1238.7	2130.9	290.9	653.9	518	563.1	942	1247.3	2317.9	285.8	791.7	559.1	657.1	1112	1327.6	2077.3	240.3	849.8	549.1	692.1	899	1276.6	2287.9	296.8	761.5	593.5	652.3	938.8	1382.7	2674.7	318.9	771.9	564.7	710.2	1188.4	1344.2	3524.9	1869.2	3006.2	5764.6	1235.4	1665	1354.8	3739.9	2017	3365.9	6412.4	1313.3	1912.9	1443.4	3760	2349.1	3932.7	5678.1	1213	1630.7	1300.1	4061.3	2333.7	4313.3	5941.7	1224.2	1679.9	1353.4	3717.5	2022.2	3915.1	5597.2	1254.2	1707.7	1276.6	3976.5	2052	3742.3	6192.5	1224	1582.2	1390.7	4068.8	2186	3748.5	6273.1	1280.2	1884.9	1438
Q9NQP4	Prefoldin subunit 4 OS=Homo sapiens OX=9606 GN=PFDN4 PE=1 SV=1	63.237	49	9	238	9	134	15.3	0.947	0.894	0.982	0.921	0.939	0.872	0.988	0.957	1	1	1	1	1	0.999999	1	1	100	108.1	94.7	96.7	98.2	99.6	93.9	94.3	98.8	103.5	100	100	101.1	105.9	101.2	101.1	97.6	101	109.6	106.1	105.6	100	113.1	98	106.5	109.5	106.8	112.3	96.1	90.1	94.7	89.7	107.2	98.5	95	98.2	104.5	97.6	91.7	111.3	98.3	101	92	98.9	93.9	83.4	102.4	98.1	90.7	98.8	100.9	93.8	99.8	113.8	101.7	105.4	615.4	299.6	215.1	179.8	507.4	1438.7	2195.5	589.3	323.1	258.5	167.6	533.8	1683.9	2035.6	538.2	215.8	193.6	155.6	419.6	1443.4	1925	553.3	247.5	220.2	164.1	503.8	1650.3	2094	507.8	227.4	250.6	155.6	476.1	1310.3	1916.8	568.3	279.8	250.2	182.2	449.2	1505.2	2100.9	641.4	284.7	237.5	170.8	532.1	1625.8	2081	1000	1956	1200.4	1920.1	923.7	2691.5	2231.3	987.3	2188.3	1205.5	2025.1	923	2709.3	2372	949.7	1742.6	1164.4	1705.6	903.9	2498.6	2006.4	969.5	2021	1199.7	1743.9	938.6	2493.2	2134.6	908.7	1913.6	1154.5	1586.1	862.8	2489	1916.8	987.7	1934.5	1229.6	1901	842.9	2536.7	2113	975.7	1951.6	1153.3	1897.4	959.1	2578.6	2226.1
O00408	cGMP-dependent 3',5'-cyclic phosphodiesterase OS=Homo sapiens OX=9606 GN=PDE2A PE=1 SV=1	63.202	21	12	27	12	941	105.6	0.808	0.961	0.861	0.922	0.954	0.968	0.867	0.979		1		1		1		1	153.4	104.9	124	100.8	132.1	96.7	146.3	101.6	133	102.7	100	100	114.2	99	114.2				94	99	108.9	153.4				101.8	104.9	106.3	124				100.3	108.2	100.8	132.1				96.7	100.5	96	146.3				101.6	102.1	97.9	133				102.7	108.9	101	28.7				60	228.6	363.2	37.4				68.4	281.6	309.1	28.7				54.1	270.1	327.8	30.8				60.3	287.4	319	33.4				65.1	232.1	331.7	23.5				61.9	256.3	336.9	35.7				66.2	296.5	319.9	46.6				109.2	427.7	369.1	62.7				118.3	453.1	360.2	50.6				116.5	467.6	341.7	54				112.3	434.2	325.2	59.8				118	440.9	331.7	40.8				116.2	431.9	338.8	54.3				119.3	470.3	342.2
Q8NC60	Nitric oxide-associated protein 1 OS=Homo sapiens OX=9606 GN=NOA1 PE=1 SV=2	63.188	24	13	69	13	698	78.4	0.98	0.967	1.038	0.976	1.028	0.938	1.109	0.962	1	1	1	1	1	1	1	1	97.1	103.3	95.2	100	100.9	100.8	99.9	96.9	107.7	99.4	100	100	111.9	96.1		106.1	118.1		99.6	96.1	93.7		90.5	104.3		104.3	101.2	103.3		102.1	88.9		100	101	93		94.7	107.4		100.8	98.7	100.8		101.9	97.9		96.5	98	96.9		105.9	109.5		106.4	99.2	99.4		149.6	47.1		477.2	498.8	858.8		123	49.8		526.3	610.6	825.9		116.4	32.9		404.9	566.5	831.2		106.8	43.9		472.3	633.8	921.3		111.5	47.3		464.6	500.8	902.7		133.2	45.3		465	575.9	926		142.3	50.2		515.2	606.9	865.1		976.7	262.8		868.7	933.2	872.8		833.1	232.2		910	982.4	962.4		940	197.9		872.2	980.7	866.4		872.1	239.2		879.9	957.5	939.2		938.3	217.9		842	951.3	902.7		920.9	222.6		872.6	970.6	931.3		975.4	243.8		928.7	962.6	925.4
Q9NV96	Cell cycle control protein 50A OS=Homo sapiens OX=9606 GN=TMEM30A PE=1 SV=1	63.092	27	10	95	10	361	40.7	0.946	1.027	0.985	1.042	0.853	1.127	1.044	1.088	1	1	1	1	1	1	1	1	112.5	97.2	106.4	99.9	110.9	101.3	96	109.6	117.4	105.8	100	100	112.1	96.6	108.8		115.4	132.9	91.6	96.3	96.9	106.3		119.1	123.8	96.1	98.4	91.4	106.1		106.8	124.4	100	99.7	99.1	104.8		117.2	153.4	95.9	99.4	103.3	100.4		91.8	112.9	106.4	96.7	116.1	111.9		123.2	126	107.1	104.5	101.8	421.8		24.7	22.6	185.6	355.4	867.3	399.9		30.5	18.6	205	422	714.1	378.7		21.2	20.6	171.3	397.4	864.8	376.9		25.7	26.2	190	454	921.8	353.3		23.8	20.1	216.6	351.5	1056.8	362.5		24.3	17.4	196.6	409.5	904.8	463.6		30.3	20.6	219.1	454.7	866.4	685.4		137.8	241.3	337.9	664.9	881.5	670		142.2	224.7	354.5	679	832.1	668.2		127.5	225.8	369	687.9	901.4	660.4		140	278.4	354	685.9	939.7	632.3		109.6	204.9	392.5	667.7	1056.8	630		119.4	181.5	368.9	690.1	910	705.2		147.1	228.8	394.9	721.2	926.8
O15427	Monocarboxylate transporter 4 OS=Homo sapiens OX=9606 GN=SLC16A3 PE=1 SV=1	63.061	24	9	242	9	465	49.4	1.042	1.121	1.022	1.054	1	1.193	1.039	1.055	1	0.99992	1	1	1	0.989699	1	1	100.5	92.2	104.8	103.3	102.7	97.2	100.6	110	104.5	97.3	100	100	101.8	94.2	101.8	100.3	102.4	96.2	101.4	92.3	91	100.8	97.4	100.5	91.4	95.9	91.2	93	104.8	100.5	106.1	107.7	101.6	103.7	103	102.7	99.4	105.1	97.9	94.3	96.5	103	97	100.6	102.4	109.6	110.5	107.7	118.7	104.9	101.6	104.5	99.2	98.1	95.1	96.5	2116.1	817	931.3	447.5	2095.4	1705.9	3235.5	2031.9	764.4	1093.7	376.1	2086.7	1959.5	2881.9	2005.5	661.4	894.8	488.3	1774.2	2071.1	3570	1980.1	647.4	978.5	457.7	1903.6	2208.7	3648.9	1831.2	635.4	1128.1	534.3	2293.8	1960.8	4288.8	1943.1	768.9	1032.3	476.3	2005.1	2052.2	3591.7	2327.8	787.6	1091.6	443.6	2047.6	2072.9	3258.1	3438.7	5334	5197.1	4778.9	3814.6	3191.4	3288.3	3404.2	5177.2	5100.2	4544.4	3608.1	3152.8	3358.1	3538.7	5341	5381.6	5352.6	3821.8	3585.2	3721	3469.4	5286.4	5331	4864.1	3546.4	3336.8	3719.7	3277.1	5347.1	5197.2	5446.3	4156.9	3724.7	4288.8	3377.2	5316	5073	4969.6	3762.6	3458.6	3612.4	3541.1	5398.9	5301	4927.9	3690.9	3287.7	3485.3
Q9Y3D0	Cytosolic iron-sulfur assembly component 2B OS=Homo sapiens OX=9606 GN=CIAO2B PE=1 SV=1	62.953	57	5	100	5	163	17.7	0.885	1.035	0.874	1.01	0.96	0.982	0.927	1.046	1	1	1	1	1	1	1	1	116.6	100.6	103.3	104.1	102	101.6	112	98.8	108.2	105.2	100	100	103.6	97.6	103.6	128.8	90.8	77.1	95.3	99.9	101.5	108.7	116.7	116.6	89.5	98.4	102.9	109.8	103.3	109.4	98.2	112.6	104.8	100.6	103.4	102	128.8	101.6	134.3	97.5	98.3	105.1	105.7	118.4	112	113.6	91.9	98.6	99.1	104.3	108.2	122.3	107.2	104.2	103	106.3	468.8	15	27.9	11.6	343.6	473.1	1028.9	477.2	13.1	42.9	11.9	373.2	566.4	970.5	430.4	10.3	28	16.5	319.3	514.7	1021.3	428.2	12	32	20.3	343.2	576.2	1061.9	434.6	10.7	41.7	17.9	332.7	459.8	1020.3	423.2	11	34.9	15.4	349.6	525.7	1024	504.3	12	43.2	15.5	379.1	575.6	1023	761.8	97.9	155.7	123.9	625.5	885.1	1045.7	799.5	88.7	200.1	143.8	645.3	911.3	1130.9	759.4	83.2	168.4	180.9	687.8	891	1064.5	750.3	98	174.3	215.7	639.4	870.5	1082.5	777.8	90	192.1	182.5	602.9	873.4	1020.3	735.5	76.1	171.5	160.7	656	886	1029.9	767.1	82.3	209.8	172.2	683.3	912.9	1094.3
O60645	Exocyst complex component 3 OS=Homo sapiens OX=9606 GN=EXOC3 PE=1 SV=3	62.885	22	14	50	14	745	85.5	0.794	0.889	0.986	0.905	0.953	0.894	1.041	0.97		1		1		1		1	126.3	109.8	100.3	97.6	124.6	99.3	120.3	98.1	131.5	106.4	100	100	123.6	103.6	123.6			118.3	100.4	103	104.3	126.3			115	111.7	99.6	107.9	100.3			91.6	118.2	95.4	99.8	124.6			93.2	111	98.2	100.5	120.3			85.9	113	97.2	99.1	131.5			110.2	107.7	97.4	105.3	55			16.3	42	146.6	803.7	54.5			14	49.2	164.9	725.5	41.1			12.3	41.8	146.7	750.1	51.4			12.9	45.4	173	772.1	48.6			12.4	47.5	136.3	775.8	41.6			14.1	40.6	158	778.7	62.5			14.6	45.5	163.5	770.6	89.4			174.1	76.5	274.3	816.8	91.3			169.2	85.1	265.3	845.4	72.5			134.8	90	253.9	781.8	90.1			137.1	84.6	261.4	787.1	87			126.4	86.1	258.9	775.8	72.3			147.1	76.2	266.3	783.2	95.1			162.2	82	259.3	824.3
Q6NUQ4	Transmembrane protein 214 OS=Homo sapiens OX=9606 GN=TMEM214 PE=1 SV=2	62.858	26	14	53	14	689	77.1	1.068	1.166	1.212	1.092	0.907	1.201	0.886	1.072		1		1		1		1	76.4	95.2	81.6	111	92.6	104	69.3	114.3	67.7	102.1	100	100	106.1	97.8			106.1	103.4	100.7	95	95			76.4	89	98.2	105.5	92.4			81.6	110.6	110.8	120.6	111.1			92.6	101.3	96.3	126.1	106.6			69.3	110.6	112.1	116.5	118.8			67.7	101.6	105.1	102.6	97.3			31.1	59.8	509.9	83	989.1			26.8	45.5	523	107.2	838.9			22.2	62.3	474.1	113.9	1128.2			27.8	58.9	476.1	136.5	1107.3			24.6	67	570.1	100.3	1257.3			33.3	59.2	491	97	1052.4			22.8	56.5	537.1	105.7	963.2			173.6	638.6	928.3	155.3	1005.2			125	549.8	904.3	172.5	977.5			133.5	682.9	1021.3	197.2	1175.9			151.5	625.9	887	206.2	1128.8			113.3	683	1033.2	190.5	1257.3			163.6	617.7	921.4	163.5	1058.5			110.7	627.6	968.2	167.6	1030.4
Q5R3I4	Tetratricopeptide repeat protein 38 OS=Homo sapiens OX=9606 GN=TTC38 PE=1 SV=1	62.852	28	11	134	11	469	52.8	1.013	0.939	1.003	0.878	1.018	0.961	1.013	1.016	1	1	1	0.999964	1	1	1	1	100	107.1	101.3	100.5	100.3	94.1	101.8	102.9	101.3	108.8	100	100	102	102.8	102	102.3	101.1		102.8	105.9	102.1	100	106.7	95.7		111.9	107.1	103.2	101.3	112.3	91.5		104.5	100.5	99	105.5	100.3	90.1		105.9	94.1	92.8	101.8	102.8	91.6		103.7	102.9	96.6	102.9	101.3	94.2		113.2	108.8	106.8	1070.4	257.6	309.2		391.1	626.1	823.3	1017.8	259.1	350.4		448.5	736.2	726.1	979.2	228.7	259.6		336.2	642.2	778.7	1027	202	282.4		393.8	688.7	746.5	970	201	339.3		396.5	599	791.6	981	237.9	347.4		369.2	656.3	815	1153.3	243	331.2		435	758.9	818.1	1739.4	1681.8	1725.5		712	1171.3	836.7	1705.2	1754.9	1634		775.5	1184.5	846.1	1727.8	1846.8	1561.3		724.2	1111.7	811.6	1799.5	1649.4	1538.5		733.7	1040.4	761	1735.9	1691.5	1563.2		718.6	1137.9	791.6	1705	1644.8	1707.2		692.8	1106.1	819.7	1754.4	1665.7	1608.4		784.1	1203.7	875.2
P16333	Cytoplasmic protein NCK1 OS=Homo sapiens OX=9606 GN=NCK1 PE=1 SV=1	62.761	52	15	70	14	377	42.8	0.898	0.929	0.82	0.958	0.924	0.891	0.959	0.95	1	1	1	1	1	1	1	1	106.3	116.1	95.4	107.8	87.1	111.2	98.2	103.4	101.9	110.2	100	100	102.9	101.1	102.9	84.3	107.1			101.9	100.3	107.4	86.9	106.3			121.3	111.1	97.6	83.3	95.4			117.3	99	105.5	83.4	87.1			118	104.8	98.8	81	98.2			110.6	96.7	108.4	92.4	101.9			124.5	97.6	475.5	54.7	143.2			67.9	717.9	481.7	54.4	170.1			94	693.5	415.4	43.7	118.4			84.5	691.1	452.1	43.3	119.4			97.4	748.4	414.7	40.8	159.1			72.6	703.6	432.2	61.3	151.9			74	723.5	535.3	57.1	156.7			97.9	663.7	772.7	357.1	799.1			127	729.6	807	368.4	793.2			151.2	808.1	733	352.9	712.1			146.3	720.3	792.1	353.6	650.5			147.1	762.9	742.1	343.3	733			137.9	703.6	751.2	423.8	746.5			124.7	727.7	814.3	391.4	761			155.3	710
Q13287	N-myc-interactor OS=Homo sapiens OX=9606 GN=NMI PE=1 SV=2	62.596	47	12	85	12	307	35	0.963	0.948	0.979	0.896	0.892	0.897	0.967	0.931	1	1	1	1	1	1	1	1	106.1	106.9	102.2	101.4	103.9	95.8	94.6	95.9	102.7	99.5	100	100	99.1	110.8	100.9		97.4	131.2	96.4	114.6	107.1	107		105.3	107.2	99	108	106.6	111.5		93.7	128.5	92.6	104	98.8	100.9		107.1	95.4	95	109.4	96.3	101.8		88	98.2	90.9	106.7	93.6	104.2		101.1	87.2	95.6	103.6	107.4	199.4		47.6	24.1	645.5	171.3	1834.7	205.1		61.6	17.4	698.3	187.6	1592.4	203		42.5	23	524.3	168	1649	185		53.6	17.6	622.1	202.5	1643.2	182.7		52.1	18.9	611.8	157.1	1628.2	184.8		55.5	18.8	649.9	165.9	1730.3	220		56.8	15.4	646.9	182.7	1747.2	324		265.6	257.4	1175.1	320.5	1864.6	343.6		287.3	210.2	1207.4	301.8	1855.5	358.2		255.6	252.1	1129.4	290.8	1718.8	324.1		292	187	1159	305.9	1675.1	327		240	192.7	1108.7	298.4	1628.2	321.2		272.7	196.2	1219.5	279.6	1740.3	334.7		275.8	171.1	1166.1	289.8	1869.1
Q05519	Serine/arginine-rich splicing factor 11 OS=Homo sapiens OX=9606 GN=SRSF11 PE=1 SV=1	62.593	22	9	104	9	484	53.5	1.022	1.064	1.027	1.026	1.039	0.995	1.023	0.979	1	1	1	1	1	1	1	1	102.9	99.7	105.2	106.1	105.6	102.3	107	99.2	105.3	97.6	100	100	102.4	102.2	100.5	109.8	102.4	93.4	102.4	102	106	100.5	120	102.9	100.3	99.1	91.5	104.9	102	111.5	105.2	94.3	107.7	108.5	104.5	105.6	113.1	100.3	97.8	102	104.8	102.5	107	115.7	101.4	101.4	98.2	99.3	99.1	105.3	107	103.7	94.4	98.6	96.6	107.7	446.9	168.9	120.7	77.8	661	912	268	433.6	177.8	145.1	73.9	673.5	951.2	231.4	417.7	138.6	115	76.6	587.8	1048.1	257.7	435.8	139.1	121.1	81.9	643.7	1160.2	258.3	432	138	144.7	88.5	637	874.4	254.6	415.9	145.2	133.8	85.3	626.3	992.5	255.5	500.4	156.7	140.4	75.6	642.9	1018.9	258.7	726.2	1102.7	673.6	830.8	1203.3	1706.2	272.4	726.4	1204.2	676.6	892.9	1164.6	1530.4	269.6	737	1119.2	691.6	839.7	1266.2	1814.3	268.6	763.6	1135.8	659.8	870.4	1199.2	1752.8	263.3	773.1	1161.3	666.6	902.1	1154.4	1661	254.6	722.8	1003.9	657.5	890	1175.3	1672.7	257	761.2	1074.2	681.8	839.8	1158.9	1616	276.7
Q96QR8	Transcriptional activator protein Pur-beta OS=Homo sapiens OX=9606 GN=PURB PE=1 SV=3	62.572	65	14	84	12	312	33.2	1.095	0.901	1.037	0.974	0.994	0.895	1.005	0.933	1	1	1	1	1	1	1	1	94.9	107.3	103.9	96.6	98.4	104.4	94.3	96	95.4	100	100	100	98.1	104.3	95.1		101.3	124.7	99.5	98.9	109.3	95.5		94.3	115.8	101.7	92.9	113.1	98.5		109.5	67.8	100.6	92.8	101.1	94.5		102.5	117.6	110.5	96.8	98.7	89.2		99.6	76.4	96	96	128.2	100.5		90.5	98.7	101.4	96.6	104.6	998.8		86.6	13.4	100.5	169.4	44.9	973.1		96.5	11	108.2	184.9	40.5	953.3		86.9	7.1	85.9	171.7	40.5	921		89.8	12.7	109.1	205.3	40.4	851.1		103.2	8.6	97.4	161.9	53.5	982.3		97.1	11	98	190.1	41.5	1128.3		88.9	10.2	103.4	195.1	40.8	1623.1		483.3	143.1	183	316.9	45.6	1630.3		450	132.9	187.1	297.5	47.2	1682.1		522.6	77.8	185	297.2	42.2	1613.7		489.2	135	203.3	310.2	41.2	1523.1		475.4	87.7	176.5	307.5	53.5	1707.3		477.2	114.8	183.9	320.4	41.7	1716.4		431.7	113.3	186.4	309.4	43.6
Q7L8L6	FAST kinase domain-containing protein 5, mitochondrial OS=Homo sapiens OX=9606 GN=FASTKD5 PE=1 SV=1	62.552	26	15	57	15	764	86.5	1.062	0.966	0.981	0.889	1.095	0.96	1.178	0.919	1	1	1	1	1	1	1	1	97.1	114.1	103.1	110.2	95.3	101.5	106.3	109.5	114.4	104.9	100	100	108	102.3	111.4	104.7		91.4	115.4	112.2	93.3	104.2	90.5		131.3	117.6	110.7	96.4	107.4	99		76	116.8	114.2	106.3	93.8	96.7		93.7	111	105.7	97.4	98.9	114.3		103.8	118.7	113.1	106.1	118.1	110.8		92.2	118.1	116.1	94.8	84	50.9		10	123.4	90.6	620.2	76.2	42.4		12.7	132.3	103.9	558.7	74.6	38.9		8.1	105.5	99.6	688.8	65.6	37.6		10.3	115.9	105.7	645.2	67.7	43.1		11.9	127.5	89.9	716.6	70.5	45.9		11.2	103.7	89.6	671.7	95.1	51.3		9.7	127.5	110.5	598.6	136.5	332.3		106.8	224.6	169.5	630.3	127.7	287.2		153.5	228.8	167.2	651	131.6	314.1		88.8	227.3	172.4	717.9	114.9	307		109.5	215.9	159.7	657.7	121.2	362.7		121.3	231.1	170.8	716.6	122.5	317.3		116.9	194.6	151	675.6	144.7	351.7		107.8	229.8	175.3	640.3
Q8NBU5	Outer mitochondrial transmembrane helix translocase OS=Homo sapiens OX=9606 GN=ATAD1 PE=1 SV=1	62.528	28	10	124	10	361	40.7	1.093	1.078	0.986	1.011	0.962	1.079	0.956	1.012	1	1	1	1	1	1	1	1	100.5	99.5	109.8	107.3	99	100.7	96.7	107.4	96	100.8	100	100	101.4	98.8	101.4	88.7	108.4	94	100.6	97	100.5	106	87.1	100.5	104.8	97.5	100.1	99	96.2	121.7	109.8	117	110.5	99.8	104.2	101.3	85.9	99	103.2	98.3	99.8	101.6	102.9	86	96.7	84.4	110.5	104.4	114.2	95.2	96	101.8	93.9	104	99.4	102.2	130.4	35.5	69.9	20.2	421.5	1030.4	1557.1	132.2	33.6	77.5	19.9	430	1235.9	1337.5	113.9	39.4	65.7	24.5	391.2	1145	1574.4	120.8	27.5	65.4	22.3	402.4	1312.1	1568.7	120.1	26.7	75.5	19	465.3	1092.2	1797.6	120.2	37.8	73.2	22	406.5	1178.8	1565.1	130.7	36.6	75.4	19.4	440	1244.6	1504	211.9	231.8	390.1	215.7	767.3	1927.7	1582.5	221.5	227.6	361.4	240.5	743.5	1988.5	1558.5	201	318.2	395.1	268.6	842.7	1982.1	1641	211.7	224.6	356.3	237	749.7	1982.2	1599.1	214.9	224.7	347.8	193.7	843.2	2074.7	1797.6	208.9	261.3	359.7	229.5	762.8	1986.6	1574.1	198.8	250.9	366.2	215.5	793.1	1974	1608.9
Q8WUH6	Transmembrane protein 263 OS=Homo sapiens OX=9606 GN=TMEM263 PE=1 SV=1	62.526	84	7	66	6	116	11.7	0.918	0.936	1.051	0.919	0.976	0.844	0.949	0.955	1	1	1	1	1	1	1	1	100.5	108.9	92.2	101.9	105.7	100.1	98.2	91.9	95.4	103.9	100	100	97.4	102.5	105.9	97.4	94.9	102.4	92	102.7	104.6	103.1	100.5	92.5	120.2	111.2	106.6	105.7	100.5	92.2	92.2	115.8	94	102.5	101.4	105.7	106.5	92.1	105.3	102.2	97.2	98	97.3	101.1	98.2	115.4	91.5	92.3	89.7	100	90.7	95.4	126.2	106.5	99.7	101.4	539.4	118.1	164.9	26.5	169.5	313.1	1265.7	509.4	117.5	192.4	27.5	215.7	377.6	1114.9	471.7	90.4	148.7	29.2	146.4	337.7	1195.5	499.2	103.2	163.9	27.4	183.9	367	1181.8	450.1	95.1	206.6	31.3	169.4	277.1	1102.4	476.3	114.5	197.3	26.5	178.7	338.3	1222.2	544.4	104.8	190.4	31.4	198.2	358.5	1165	876.5	771	920.2	283	308.6	585.8	1286.4	853.4	795.8	897.2	332.3	373	607.5	1299.1	832.3	730	894.3	320.1	315.4	584.6	1246.1	874.7	842.7	892.9	291.2	342.6	554.4	1204.7	805.5	800.3	951.8	319.1	307	526.4	1102.4	827.8	791.6	969.6	276.5	335.3	570.1	1229.2	828.1	718.4	924.6	348.8	357.3	568.6	1246.3
O60547	GDP-mannose 4,6 dehydratase OS=Homo sapiens OX=9606 GN=GMDS PE=1 SV=1	62.507	42	15	153	15	372	41.9	0.996	0.903	0.985	0.925	1.007	0.854	0.99	0.976	1	1	1	1	1	1	1	1	99.8	106.3	99.5	96	98.3	98.3	100.5	90.7	98.8	103.7	100	100	102.1	101.6	99	102.1	102.8	92.1	99.1	104.2	104.2	99.8	101.7	99.7	107.4	99.9	105.3	109.6	98.4	101	99.5	90.9	107.5	96.9	95.2	98.3	106.1	94	91.7	104.8	98.5	98.2	100.5	105.1	98.5	85.8	96	98.8	84.9	98.4	98.8	101.4	107.6	105.1	101.4	102.4	1594.5	416.9	444.2	33.3	1016.2	806.5	1402.7	1559.1	400.2	515.5	34.3	1078.5	947.2	1286.5	1459.7	333.6	398.7	32	931.8	810.2	1248.9	1468.4	346.4	416	33.3	1049.8	943.7	1317.6	1469.5	333	515.4	32.5	988.2	752.6	1161.3	1505.6	385.6	490.6	37	994.6	858.9	1360	1692.5	384.4	503.2	37.4	1088	925.6	1308.9	2591.1	2721.8	2478.9	355.6	1849.9	1508.8	1425.6	2612.1	2710.5	2403.9	414.4	1864.8	1524	1499.1	2575.6	2693.9	2397.9	350.8	2007.2	1402.5	1301.7	2572.9	2828.5	2266.4	353.9	1955.8	1425.7	1343.2	2629.8	2802.3	2374.5	331.3	1790.8	1429.6	1161.3	2616.8	2665.9	2411	386.1	1866.4	1447.5	1367.8	2574.6	2635	2443.6	415.5	1961.2	1468.1	1400.2
Q9NQS7	Inner centromere protein OS=Homo sapiens OX=9606 GN=INCENP PE=1 SV=3	62.456	19	15	67	15	918	105.4	0.924	1.014	1.108	0.975	1.04	1.071	0.946	0.979		1		1		1		1	108.9	105.9	100.6	107.4	120.7	103.3	113.3	113.4	103	103.7	100	100	104.3	109.1	104.3				109.8	109.1	99.4	108.9				109.9	105.9	95.7	100.6				100.2	107.4	110.1	120.7				103	108.2	103.3	113.3				111.6	122.2	113.4	103				105.8	103.7	99.4	127.1				518.8	167.9	360.1	128.7				546.7	189.6	302.5	112.9				400.2	178.7	388.9	136.4				475.7	206.3	373	125.3				529.5	185.3	417.6	113.9				458.4	170.9	366.1	134.1				504.9	188.3	342.1	206.5				944.5	314.1	366	215.6				945.3	305.1	352.5	199.2				862.1	309.3	405.4	239				886.2	311.7	380.2	224.2				959.6	352	417.6	198				860.2	288	368.2	204				910.1	298.7	366
Q8N201	Integrator complex subunit 1 OS=Homo sapiens OX=9606 GN=INTS1 PE=1 SV=2	62.346	9	15	28	15	2190	244.1		1.021		1.014		1.085		0.986		1		1		1		1		102.8		105		104.2		111.5		101.4		100		103.1					112	103.1	98					96.4	102.8	103.5					114.8	105	104.7					105.9	104.2	101.4					111.5	111.7	109.6					114.5	100.4	101.4					47	153	746.8					42.6	177.3	688					40.7	168.3	778.1					43.4	191.5	770.6					47	163.2	849.3					40.7	164.7	770.2					48.5	175.7	734					85.6	286.2	759					73.7	285.3	801.7					87.7	291.3	811					80.9	289.3	785.6					85.2	310	849.3					76.4	277.6	774.6					87.4	278.7	785.2
Q14320	Protein FAM50A OS=Homo sapiens OX=9606 GN=FAM50A PE=1 SV=2	62.093	39	13	138	12	339	40.2	0.921	0.914	0.973	0.929	0.953	0.872	0.969	0.96	1	1	1	1	1	0.999996	1	1	104	106.4	95.7	97.3	101.2	98.9	99.1	92.7	100.8	102.1	100	100	100.4	102.9	100.4	95	101.5	94.3	103	104.5	102.9	96.8	104	107.2	95.5	107.8	106.6	106.2	99.6	91.5	95.7	96.4	98.4	90.5	98.2	101.2	99.7	104.9	81	102.1	97.2	100.6	99.7	95.5	99.1	76.1	91.8	93.8	97.6	99.8	101	100.8	99.8	104.5	100.8	103.5	597.9	147.4	290.6	52.6	478.5	794.2	907.2	559.2	155.5	367.5	47.1	527.2	942.4	817.1	546.2	114.8	254.4	52.4	386.5	743.8	844.5	559.1	123.7	307.8	45.4	463.4	915.5	884.2	539.2	114.9	343.6	44.5	428.3	702	874.5	556.9	146.5	325.2	57.1	450.8	844	891.1	635.3	149.3	331.6	53.5	490.4	904	867.2	971.6	962.3	1621.7	561.7	871.1	1485.8	922	936.9	1053.2	1713.7	569.1	911.6	1516.3	952.1	963.8	927	1530	574.4	832.6	1287.6	880.2	979.6	1010.1	1676.9	482.5	863.3	1383.1	901.4	964.9	966.9	1583	453.6	776.2	1333.5	874.5	967.9	1012.9	1598.1	595.8	845.9	1422.4	896.2	966.4	1023.4	1610.3	594.3	884	1433.8	927.7
P02795	Metallothionein-2 OS=Homo sapiens OX=9606 GN=MT2A PE=1 SV=1	62.072	67	4	251	1	61	6	0.901	0.523	0.902	0.682	0.99	0.565	0.915	0.774	1	0.829794	1	0.99894	1	0.86926	1	0.999907	104.1	130.2	93.8	68.1	93.8	88.7	103.1	73.5	95.2	100.8	100	100	95.8	110.4	79.4	95.8	102.4	112	84.2	114.9	108.8	104.1	116.1	81.3	141.9	128.4	131.9	126.7	90.8	98.1	93.8	66.9	66.8	69.3	80	93.8	101.4	75	82.7	123.2	84.9	92.7	103.1	106.1	85.6	58.8	66.3	87.2	81.6	62	95.2	96.2	99.8	103.9	101.6	99.9	6905.3	1499.7	2599.3	1340	8484.1	3971.1	5156	8783.3	1752.7	2468.7	1499.8	13624.4	5300.4	5239.6	7273.6	1241.6	2209.8	779.8	5685	2588.1	3696.7	7572.4	1269.4	1950.4	994.5	12124.1	3634.1	4381.8	8141.7	1288.4	2633.2	737.3	6707.1	2967.7	3931.1	8134.2	1478.4	2882.6	1224.4	9773.9	3836.9	4790.8	5760.6	1419.9	2804.9	1148.2	10575.2	4142.9	4501.1	11221.4	9791.1	14505.4	14310.1	15444.9	7429.2	5240.2	14715.3	11870.9	11512.2	18122.1	23558	8528.1	6105.4	12834.3	10026.2	13290.3	8547.9	12246.1	4480.2	3853.1	13268	10365.3	10626	10568.8	22587.4	5490.2	4466.8	14570.2	10842.3	12131.3	7515.6	12154.8	5637.4	3931.1	14137.5	10221.3	14166	12775.2	18340.8	6466.4	4818.4	8763	9733.2	13621	12755.1	19062.4	6570.9	4815
O15347	High mobility group protein B3 OS=Homo sapiens OX=9606 GN=HMGB3 PE=1 SV=4	62.036	50	10	165	9	200	23	0.996	0.907	1.026	0.983	0.966	0.893	0.982	0.981	1	1	1	1	1	1	1	1	100.2	106	99.8	96.2	102.8	104.3	96.7	94.7	98.4	104	100	100	102.2	103.1	98.4	102.2	104.4	94.1	104.5	106.8	101.7	99.7	109.4	100.2	107.4	100.1	110.1	104.7	97.8	107.9	99.8	84.9	95.8	97.9	96.6	102.8	108	102.2	104.4	98.1	104.8	104.2	98	96.7	95.5	91.4	96.2	100.3	93.3	102.3	90	98.4	106.6	100.5	104.7	103.4	1390.9	119.7	374.6	74.6	800.1	666	2176	1367.5	123.5	430	75.2	806.7	798.3	1953.2	1274.3	102.2	332.2	65.5	619.7	659.8	2015.2	1347.8	101.1	375.5	83.1	733.6	809.6	2220.8	1258.3	87.9	415	75.9	739.6	615.9	2027.6	1322.2	110.6	407.3	81.1	742.7	692.4	2161.2	1545.7	100.4	405.4	81.2	777.4	770.3	2100.6	2260.3	781.5	2090.5	796.7	1456.5	1246	2211.5	2291.1	836.5	2005.2	908.6	1394.9	1284.4	2275.9	2248.5	825.3	1997.9	718	1334.9	1142.2	2100.5	2361.6	825.5	2045.8	883.1	1366.7	1223.1	2263.9	2251.8	739.7	1911.9	773.7	1340.3	1170	2027.6	2298	764.7	2001.6	846.2	1393.7	1166.9	2173.6	2351.3	688.2	1968.7	902	1401.3	1221.7	2247.1
Q9H4L7	SWI/SNF-related matrix-associated actin-dependent regulator of chromatin subfamily A containing DEAD/H box 1 OS=Homo sapiens OX=9606 GN=SMARCAD1 PE=1 SV=2	61.851	17	16	52	16	1026	117.3	0.975	1.019	1.007	1.002	0.915	0.964	1.051	0.983	1	1	1	1	1	1	1	1	103.7	102.6	101.1	104.5	104.4	102.8	94.8	98.9	109	100.9	100	100	105.6	102.7	105.6	139.7	88.9		93.3	104.9	102.7	103.7	141.8	76.3		97.4	103.3	102.6	101.1	127.8	93.1		102.5	104.5	106.9	104.4	104.6	85.2		102.8	96.4	105.1	94.8	135.7	76.8		94.7	98.9	104.7	109	122.9	83.8		100.9	102.9	100.7	268.7	14.2	10.8		122.3	324.3	626.1	255.7	13.9	11.1		134.4	371.4	545.5	236.8	10.5	10.5		113.5	349.2	635.2	246.3	8.5	10.6		131.6	368.8	638.9	219	10.7	11.3		124.6	301.1	648.7	237.8	9.6	13.8		127.1	343.1	615.9	296.1	11.9	11.7		133.5	375.3	583.1	436.6	92.7	60.3		222.6	606.7	636.3	428.4	94.1	51.8		232.4	597.6	635.6	417.8	84.8	63.1		244.5	604.5	662.1	431.6	69.4	57.7		245.2	557.2	651.3	391.9	90	52.1		225.8	572	648.7	413.3	66.4	67.8		238.5	578.2	619.4	450.4	81.6	56.8		240.6	595.2	623.8
Q8IYS1	Xaa-Arg dipeptidase OS=Homo sapiens OX=9606 GN=PM20D2 PE=1 SV=2	61.84	33	12	167	12	436	47.7	0.953	0.948	0.968	0.994	0.943	0.893	0.954	0.97	1	1	1	1	1	1	1	1	106.6	105.2	101.5	99.7	103.2	104.5	100.5	94	101.7	102	100	100	97.5	107.6	104.7	97.5	95.7	120.6	99.5	111.2	104.1	106.6	98.9	114.2	96	102	110.6	108.6	101.5	90	108.3	95.5	100.5	111	98.9	103.2	91.6	105.2	109	101.2	107	102.1	98.6	100.5	101.1	94.1	93.9	102.1	88	101.7	94.8	115.3	102.9	101.1	112.8	98.9	513.1	96.1	95.8	35.1	1126.7	516	1167.7	506.5	94	136.8	24.7	1215.9	597.1	1062.2	458.1	71.7	100.6	27.1	962.4	556.7	1082.2	468.7	72.2	107.9	31.9	1119.6	615.2	1142.1	438.7	76.9	122.6	28.7	1068.4	466.9	1003.2	458	93.1	113.7	29.8	1098.9	515.3	1133.5	532	89	132.7	28.8	1157	617.8	1054	833.8	627.4	534.6	374.8	2051.1	965.3	1186.8	848.6	636.7	637.9	298.4	2102.4	960.7	1237.7	808.3	579	605	297.1	2073.1	963.7	1128	821.2	589.6	587.8	339	2085.8	929.4	1164.3	785.1	647.1	564.8	292.5	1936.2	886.9	1003.2	796	643.7	558.8	310.9	2062.1	868.4	1140	809.3	610.1	644.4	319.9	2085.6	979.9	1127.5
Q00534	Cyclin-dependent kinase 6 OS=Homo sapiens OX=9606 GN=CDK6 PE=1 SV=1	61.763	41	12	183	11	326	36.9	0.964	1.029	0.985	0.958	1	0.891	0.973	1.037	1	1	1	1	1	1	1	1	104.9	105.2	101.1	108.2	103.3	100.8	104.9	93.7	102	109.1	100	100	102.1	105	102.1	104.4	101.1	97.8	102.8	108.3	107.3	104.9	115	96.7	93	109.9	108.6	101.9	101.1	102.7	100.1	112.9	108.7	107.8	99.9	103.3	110.8	93	114.3	102.6	98.9	97.3	104.9	109.3	93.9	93.2	94	105.4	93.3	102	109.4	99.8	116.2	112.9	105.3	98.7	1111	254.7	422.7	51.4	543.7	237.7	1901.1	1106.5	270.4	483.6	43.2	612.1	277.2	1574.7	1012.8	202.4	388.3	57.8	485.6	255.7	1726.7	1042	216	398.2	60.4	530.2	269	1718.3	1036	206.8	475.5	51.3	499.5	227.9	1680.4	1017.2	230.3	474.8	53.8	513	243.7	1790.7	1185.3	254.1	479.5	58.7	603.2	272.7	1661.1	1805.4	1662.9	2358.9	548.9	989.8	444.7	1932.1	1853.8	1831.4	2255.2	522	1058.4	446	1834.9	1787.1	1634.4	2335.3	633.6	1046	442.6	1799.8	1825.7	1763.8	2169.4	641.9	987.8	406.4	1751.6	1854	1740.3	2190.7	522.9	905.2	432.9	1680.4	1767.9	1592.2	2333.3	561.3	962.6	410.7	1801	1803.1	1741.8	2328.5	652.1	1087.3	432.5	1777
O15260	Surfeit locus protein 4 OS=Homo sapiens OX=9606 GN=SURF4 PE=1 SV=3	61.676	28	6	102	6	269	30.4	1.097	1.229	1.03	1.149	1	1.17	1.131	0.991	1	0.999999	1	1	1	1	1	1	103.5	95	113.6	116.8	106.6	109.2	103.6	111.2	117.1	94.2	100	100	104	97.2	104	94.2	127.3	107.8	96.7	97.7	91.6	103.5	81.7	117.4	106.3	93.2	96.8	88.6	105.9	113.6	125.5	133.7	108.3	103.5	125.9	106.6	105	109.3	133.7	94	99.4	119.9	103.6	87.5	120.6	135.1	104.1	103	118.8	103.2	117.1	121	109.5	87.4	99.4	89.2	803.7	44	109.2	114.3	841	456.6	733.3	775.9	36.8	120.5	99.6	853.8	526.3	618.8	753.1	42.9	99.9	138.1	795.9	522.9	982.8	763.9	39.2	96	142.4	799.4	575.4	956.9	726.4	31.7	125.3	150	909.4	474.3	966.2	722.3	44.1	97.4	108.5	843.9	519	808.9	851.9	52.1	119.3	111.6	768	547.9	678.7	1306	287.3	609.4	1220.6	1531	854.2	745.3	1299.9	249.2	561.9	1203.5	1476.3	846.8	721.1	1328.8	346.4	600.8	1513.8	1714.5	905.2	1024.4	1338.5	320.1	523	1513.3	1489.3	869.3	975.5	1299.9	266.8	577.3	1529	1648	901	966.2	1255.4	304.9	478.7	1132.1	1583.6	874.7	813.6	1295.9	357.1	579.3	1239.7	1384.4	869	726
Q9BPX5	Actin-related protein 2/3 complex subunit 5-like protein OS=Homo sapiens OX=9606 GN=ARPC5L PE=1 SV=1	61.656	72	8	152	7	153	16.9	0.997	0.895	0.995	0.945	1.023	0.954	1.058	1.01	1	0.988451	1	0.999978	1	0.999998	1	1	96.6	101.9	96.3	91.2	96.1	96.2	98.8	97.2	102.2	102.9	100	100	92.8	102.3	92.8	92.3	98	97.2	99.6	105	106.6	96.6	98.9	92.3	102.6	101.1	101	106.8	96.3	93.9	97.7	80.6	90.3	92.2	95.6	96.1	99	94.5	84.4	105.9	94.9	97.6	106.7	96.1	98.8	91.5	94.2	100.9	100.4	96.3	102.2	107.2	102.5	103.3	104.8	101	1116.3	364.3	470	137.8	812	622	1281.8	1126.5	376.2	529.9	128.6	867.9	696.1	1120.5	1066.9	299.7	434.9	111.3	622	590.2	1120.6	1071.5	312.4	464.5	120.2	843.2	696.2	1170.2	1165.2	294.4	574.1	135.9	771	588.6	1227.1	1124.3	372.7	544.8	145.1	790.8	657.7	1215.3	1236.4	384.1	591	139.7	850	732.7	1154.5	1814	2378.4	2622.8	1471.6	1478.2	1163.6	1302.7	1887.3	2548	2471.1	1553.9	1500.7	1120	1305.7	1882.6	2420.2	2615.6	1220	1339.9	1021.7	1168	1877.4	2550.9	2530.6	1277.4	1570.9	1051.8	1192.9	2085.2	2477.5	2644.9	1385.3	1397.2	1118.1	1227.1	1954.1	2576.7	2677.3	1514	1483.9	1108.4	1222.3	1880.8	2632.9	2870	1551.9	1532.2	1162.1	1235
O15460	Prolyl 4-hydroxylase subunit alpha-2 OS=Homo sapiens OX=9606 GN=P4HA2 PE=1 SV=1	61.615	28	14	96	14	535	60.9	1.014	1.083	1.032	0.968	1.042	1.009	1.115	1.079	1	1	1	1	1	1	1	1	104.8	96.6	106.3	104.6	108.1	93.4	109.3	97.4	116.9	104.2	100	100	106.1	101.3	106.3		106		118.1	97.8	101.3	98.5		111.5		109	84.8	96.6	104.5		108.2		118.4	101.2	104.6	109.5		106.8		88.7	94.3	93.4	101.8		117.3		104.5	93.8	97.4	107		127.6		105.6	90.2	104.2	789.9		28.2		517.6	135.2	865	710.3		35.5		503.1	136.2	719.3	715.3		26.7		438.8	151.2	870.7	754.8		29.1		379.9	161.3	795.5	686.9		37.8		460	127.6	845.5	695.1		30.2		425.3	153.4	862.9	850.1		39		467.7	147	845.1	1283.6		157.4		942.3	252.9	879.1	1190		165.5		869.9	219.1	838.2	1262.2		160.6		945.2	261.7	907.5	1322.5		158.5		707.8	243.7	810.9	1229.3		174.1		833.6	242.4	845.5	1208.1		148.4		798.1	258.5	867.9	1293.2		189.4		843.1	233.2	904
Q96RL1	BRCA1-A complex subunit RAP80 OS=Homo sapiens OX=9606 GN=UIMC1 PE=1 SV=2	61.596	21	12	57	12	719	79.7	0.839	1.012	0.927	0.995	1.03	0.916	0.914	0.926	1	1	1	1	1	1	1	1	101	104.4	84.7	105.6	93.6	103.9	104	95.6	92.3	96.7	100	100	101	103.7	104.2		97.9	88	105.4	102.1	116.5	109		93.5	116.4	96.4	95.3	113	103.9		69	95.6	103.2	110.4	108.1	102.4		85.6	113.6	92.8	103.1	104.6	103.6		104.4	116.3	93.2	98	86.4	104.5		81.5	88.4	94.2	99.2	105.6	281.3		18.2	17.2	364	249.6	383.2	285.3		20.8	20.1	350.4	270.9	324.2	258.2		11.9	18.2	301.1	291.9	346.6	256.2		16.3	22.3	313.2	312.4	343.1	253.8		23.5	23.8	323.3	236	288.8	252.3		21.1	20	334.9	271.5	332.4	301.1		17.4	16.6	328.5	286.2	330	457.1		101.6	183.7	662.6	467	389.5	478		97	242.9	605.9	435.9	377.8	455.6		71.6	199.5	648.6	505.3	361.3	448.9		88.8	237	583.5	472	349.8	454.2		108.3	242.6	585.9	448.3	288.8	438.5		103.7	208.7	628.4	457.6	334.3	458		84.5	184.4	592.1	453.9	353
Q9H0P0	Cytosolic 5'-nucleotidase 3A OS=Homo sapiens OX=9606 GN=NT5C3A PE=1 SV=3	61.535	39	11	68	11	336	37.9	1.057	1.079	0.975	1.057	0.919	1.094	1.103	1.14		1		1		1		1	107.5	96	113.7	103.6	104.8	101.4	98.8	105	118.6	109.4	100	100	111	106.8	111			133.8	105.8	99.6	107.8	107.5			94	110.8	94.2	97.9	113.7			107.8	92.3	99.6	107.8	104.8			107.1	102.7	98.9	100.2	98.8			112.7	98.8	101.3	108.9	118.6			118.3	115.1	103.1	104.1	81.3			15.3	70	456.4	1323.5	76.4			9.5	77.2	501.8	1048.2	76.7			12	51.6	493.6	1290.4	71.2			12.3	66.4	561.6	1226.9	65.7			13.5	65.7	457.3	1359.1	68.5			11.7	64.2	508.8	1240.8	92.8			13	76.9	557.5	1214.3	132.1			163.4	127.4	853.8	1345.1	128			114.8	133.5	807.4	1221.4	135.3			131.5	111.2	854.5	1345	124.8			130.7	123.7	848.4	1250.7	117.6			137.6	119.1	868.7	1359.1	119.1			122.1	120.5	857.5	1247.9	141.2			144.4	138.6	884.2	1299
Q9NP97	Dynein light chain roadblock-type 1 OS=Homo sapiens OX=9606 GN=DYNLRB1 PE=1 SV=3	61.523	83	6	114	6	96	10.9	0.945	0.974	0.954	1.006	0.945	0.899	0.946	0.993	1	1	1	1	1	1	1	1	108.1	104.6	102.2	101.8	103.1	105.2	102.1	94	102.3	103.8	100	100	110.6	108.8	103.4	111.5	110.6	129.2	108.2	106.9	109.4	105.3	113.6	108.1	96.8	107.1	102.1	107.3	102.2	97.6	112.7	98	106.6	103.5	100.2	100.8	103.1	117.5	110	109.3	101.3	95.3	102.1	103	101.1	74.9	95.7	100.4	92.4	102.3	108.9	83.2	96.9	109.4	104.5	103.2	558.3	109.9	25.9	60.1	940.9	1098.8	939.1	551.7	108	30.3	39.8	981.1	1220.9	803.6	508.1	77.8	24.5	44.4	783.3	1150.1	838.7	504.8	81.3	28.2	51.4	929.2	1289.8	815.9	500.7	78.8	28.7	36.5	835.9	1016.5	805.7	504.9	93.1	26.6	47.6	843.8	1141.3	867.3	590.1	102.3	22.4	43.3	961	1266.8	841.6	907.3	717.5	144.5	641.8	1712.9	2055.6	954.4	924.3	731.5	141.3	480.9	1696.4	1964.4	936.4	896.5	628.3	147.3	486.7	1687.3	1990.9	874.2	884.5	663.9	153.6	546.2	1731.1	1948.5	831.7	896	663.1	132.2	372.1	1514.8	1930.9	805.7	877.5	643.7	130.7	496.7	1583.4	1923.4	872.3	897.7	701.3	108.8	481	1732.3	2009.2	900.3
Q5VIR6	Vacuolar protein sorting-associated protein 53 homolog OS=Homo sapiens OX=9606 GN=VPS53 PE=1 SV=2	61.489	22	15	43	15	832	94.3	1.187	1.027	0.987	1.028	1.08	0.985	1.091	1.033	1	1	1	1	1	1	1	1	112.7	104.1	133.8	106.9	111.2	107.1	121.7	102.6	122.9	107.6	100	100	108.7	104.2	108.7	99	114.9		110.9	102.5	104.2	112.7	87.5	131.3		111.5	104.1	102.1	108.4	145.1	133.8		106.9	99.9	111.6	109.4	111.2	150.8		116.5	98.9	107.1	108.5	121.7	134.1		103.5	102.6	101.8	111.7	128	122.9		118.6	100.2	107.6	254.9	10.8	8.7		136.2	464.3	180.8	256.4	9.2	11.9		144.1	548.5	154.5	234.2	12.8	9.4		110.9	489.1	188.8	238	9.7	11.7		139.8	555	185.3	231	10.3	12.3		127.7	457.6	179.5	219.3	10.3	8.6		119.1	502.9	175.4	279.8	13.3	10.7		147	535.2	177.4	414.2	70.5	48.6		247.9	868.6	183.8	429.6	62.3	55.5		249.2	882.5	180	413.2	103.4	56.5		238.9	846.7	196.8	417	79.2	63.7		260.5	838.5	188.9	413.4	86.7	56.7		231.4	869.3	179.5	381.2	71.2	42.3		223.5	847.5	176.4	425.6	91.2	52		265	848.9	189.8
O14641	Segment polarity protein dishevelled homolog DVL-2 OS=Homo sapiens OX=9606 GN=DVL2 PE=1 SV=1	61.376	26	13	63	11	736	78.9	1.049	1.03	0.985	1.012	1.052	0.923	0.937	0.986		1		1		0.99999		1	108.4	102.3	113.8	105.3	106.8	103.5	114.1	94.4	101.5	100.9	100	100	114.4	99.5	114.4				99.5	105.9	93.7	108.4				100.6	112.6	102.3	113.8				105.3	99.8	107.3	106.8				106.4	102.4	103.5	114.1				91.4	96.3	94.4	101.5				100.5	100.9	103.7	117.7				455.7	297.6	623.4	108.2				485.2	367.9	593.5	107.8				407.8	302.9	695.7	101.9				476.4	356.4	686.7	106.6				420.9	266.5	638.4	96.2				444.5	311.9	672.2	111.6				465.2	334.4	655.6	191.3				829.6	556.8	633.6	181.3				839	591.9	691.6	190.2				878.4	524.3	725.1	178.5				887.5	538.4	700	190.8				762.8	506.2	638.4	167.2				834.1	525.6	676.1	169.8				838.5	530.4	701.3
Q8N335	Glycerol-3-phosphate dehydrogenase 1-like protein OS=Homo sapiens OX=9606 GN=GPD1L PE=1 SV=1	61.376	41	14	123	14	351	38.4	0.949	0.972	0.951	0.977	0.961	0.938	1.01	0.996	1	1	1	1	1	1	1	1	108.9	107.5	103.3	104.6	103.5	105.1	104.6	100.8	110	107.1	100	100	109.1	102.4	104	109.1	113.1	102.8	97.8	102	105.8	108.9	105.7	113	109.8	104.4	105.3	109.9	103.3	101.5	112.8	122.5	103.8	105.3	103.2	103.5	111.4	99.1	105.9	104.3	102.6	108.3	99.9	104.6	106.7	103.9	96.1	102.4	99.3	106.2	121.8	110	109.6	105.4	108.8	104.6	530.7	155.6	185.4	75.6	569.8	451.6	1916.4	538.8	145.3	221.7	71.4	640.4	542.3	1735.6	485.5	117	171.6	87.8	511.2	504.3	1821.7	489.9	127	166.4	78.3	594	562.7	1954.8	462.8	115.8	211.9	80.1	562.9	446.9	1826.5	477.1	134.7	186.2	75.3	565.4	491.7	1829.6	578.9	165.5	207.2	77.5	620.4	568.3	1799.9	862.4	1015.9	1034.6	807.3	1037.3	844.9	1947.7	902.7	984.1	1033.8	862.7	1107.3	872.5	2022.4	856.7	944.8	1032	962.4	1101.2	873	1898.8	858.4	1037	906.6	832.1	1106.6	850.1	1992.7	828.2	974.5	976.2	816.5	1020.1	848.9	1826.5	829.2	931.3	915	785.7	1061	828.7	1840.1	880.6	1134.5	1006.2	860.9	1118.3	901.4	1925.4
Q9BTC8	Metastasis-associated protein MTA3 OS=Homo sapiens OX=9606 GN=MTA3 PE=1 SV=2	61.358	23	13	134	6	594	67.5		1.089		1.077		1.024		1.007										98.6		107.5		106.2		101		99.3		100		101							101							98.6							107.5							106.2							101							99.3							325.4							277.2							337.6							341.1							330.7							325.6							304.1							330.7							323							351.9							347.7							330.7							327.5							325.3
P15927	Replication protein A 32 kDa subunit OS=Homo sapiens OX=9606 GN=RPA2 PE=1 SV=1	61.354	39	7	161	7	270	29.2	0.969	0.969	0.968	1.009	0.948	0.943	1.003	1.003	1	1	1	1	1	1	1	1	103.5	103.8	100.3	100.6	100.2	104.7	98.1	97.9	103.8	104.1	100	100	103.7	104.7	103.7	108.1	101.8	115.1	105.1	104.3	99.3	103.5	105.6	102.7	106	102.7	104.7	102.9	100.3	102.3	96.8	104.2	100.7	100.6	98.1	102	100.2	96.7	113.5	98.7	105	104.4	99.9	98.1	98	100.5	97.9	97.3	97.9	103.8	104.5	98	114.9	104.5	103.7	103.8	1710.2	511.7	617.3	146	1484.2	1159.7	2825.8	1656.4	482	744.8	118.8	1526.6	1353.3	2556.1	1523.7	391.7	544.7	128.7	1201.5	1208.2	2723.9	1560.3	379.4	600.4	144.6	1362	1445.2	2964.2	1496.4	360.6	719.9	133.5	1388.5	1065	2831.6	1542.5	447.2	688.4	129.8	1370.2	1233.9	2876.8	1829.8	471.4	683	140.1	1490.3	1359.9	2808	2779.1	3340.8	3444.9	1559.2	2701.9	2169.6	2871.9	2775.1	3264.6	3473.2	1435.5	2639.7	2177.4	2978.5	2688.6	3163.1	3276	1410.8	2588.2	2091.5	2839.1	2733.9	3098	3271	1536.7	2537.4	2183.3	3021.7	2677.9	3034.6	3316.6	1360.8	2516.3	2023.1	2831.6	2680.9	3091.8	3383	1354.3	2571.2	2079.5	2893.4	2783.5	3231.4	3316.7	1556.3	2686.3	2156.9	3003.8
Q53F19	Nuclear cap-binding protein subunit 3 OS=Homo sapiens OX=9606 GN=NCBP3 PE=1 SV=2	61.332	21	12	70	12	620	70.5	0.969	1.039	0.971	1.082	0.99	1.065	0.946	1.001	1	1	1	1	1	1	1	1	103.2	98.5	100	102.4	100.2	106.5	102.1	104.9	97.6	98.6	100	100	96.4	105	96.4	103	95	94.8	109.7	100.5	113.4	103.2	102.3	108.5	70.3	100	97	107.4	97.3	102.5	100	90.9	114	104.9	100	100.4	100.2	97.3	84.6	112.1	111.2	102.1	102.1	111.9	89.2	91.3	102.9	115	107	96.4	105	97.6	98	99.1	98	109.7	916.8	100	165.5	45.5	110.3	252.6	167.4	952	95.8	226.1	29.8	105.8	283.6	138.3	852.8	80.5	161.6	42.5	96.8	284.9	143.9	885.8	77.8	173.6	40.8	110.1	346	150.3	882.4	84.3	188.3	45.9	103.9	284.6	160.6	889.5	91.7	197.8	49.1	97.5	279	149.2	980	97.1	195.3	45.2	100.6	290.5	153.9	1489.8	652.9	923.6	485.9	200.8	472.6	170.1	1595	648.8	1054.4	360.1	182.9	456.3	161.2	1504.8	650.1	971.9	465.9	208.5	493.2	150	1552.1	635.3	945.8	433.6	205.1	522.7	153.2	1579.1	709.4	867.5	467.9	188.3	540.6	160.6	1546	634	972.1	512.3	183	470.2	150.1	1490.8	665.6	948.4	502.1	181.3	460.7	164.6
Q96LD4	E3 ubiquitin-protein ligase TRIM47 OS=Homo sapiens OX=9606 GN=TRIM47 PE=1 SV=2	61.14	25	12	69	12	638	69.5	0.929	0.92	0.949	0.924	1.052	0.894	1.082	0.956	1	1	1	1	1	0.999998	1	1	100.7	107.5	93.5	98.9	95.6	99.4	105.9	96.1	109	102.8	100	100	94	103.1	98		90.1		92.9	104.8	103.1	104.1		97.4		98.7	113.5	107.5	95.6		91.4		95.7	105.9	98.9	106.3		86		95.2	103.9	99.4	103.4		108.5		85.6	102.1	96.1	106.1		111.9		97.3	102.8	109.3	243.5		38.9		146.9	186.9	367.8	250.8		50.3		164.3	235.4	334.6	218.8		36.6		127.9	204.2	344	244.9		38		147.1	229.6	353.4	233.2		56.7		135.9	179.3	348.4	232.3		49		153.4	198	360.5	281.6		55.5		155.4	216.2	370.6	395.7		217.1		267.4	349.7	373.8	420.2		234.6		284.1	378.7	389.9	386.1		220.1		275.5	353.5	358.6	429.1		207		274.1	346.9	360.3	417.3		261.2		246.3	340.6	348.4	403.7		240.8		287.9	333.7	362.6	428.4		269.5		280.1	342.9	396.4
Q8WVJ2	NudC domain-containing protein 2 OS=Homo sapiens OX=9606 GN=NUDCD2 PE=1 SV=1	61.123	73	7	151	7	157	17.7	0.912	0.933	0.909	0.922	0.911	0.792	0.909	0.934	1	1	1	1	1	0.999984	1	1	106.4	108.9	97	101.5	96.8	100.4	97	86.3	96.7	101.7	100	100	103.6	102.3	101.8	105.6	103.6	93.3	97.5	107.3	108.3	103.7	115.6	106.4	109.7	104.7	108	110.7	97	96.1	100	97.5	102.2	102.5	100.8	96.8	109.7	91.1	90.1	110	101	99.8	99.1	97	91.2	83.4	89.2	95.6	82.6	94.4	103.4	96.7	101.1	102.3	105.4	98.5	1499	175	130.1	158.2	934.5	1476.5	3027.2	1480	184.6	159.9	164.4	1056.5	1728.4	2696.9	1315	128.8	116.5	161	827.5	1524.8	2747.5	1321.1	145.4	117.2	153.5	1029.9	1721.8	2780	1324.6	124.7	138.8	148.2	858.2	1295.8	2346.7	1376.3	156.5	142.6	173.5	929.5	1528	2823.7	1484.3	163.2	139.5	164.8	989.6	1710.7	2614.1	2435.9	1142.5	726	1689.4	1701.2	2762.3	3076.6	2479.6	1250.3	745.7	1986.4	1826.8	2780.9	3142.5	2320.3	1040.1	700.7	1764.8	1782.5	2639.5	2863.7	2314.8	1187.3	638.5	1631.3	1918.7	2601.2	2833.9	2370.5	1049.4	639.5	1510.7	1555.3	2461.5	2346.7	2392.1	1082	700.8	1810.3	1744.2	2575.2	2840	2257.9	1118.7	677.4	1830.7	1783.8	2713.3	2796.4
Q15382	GTP-binding protein Rheb OS=Homo sapiens OX=9606 GN=RHEB PE=1 SV=1	61.106	45	11	227	11	184	20.5	1.025	0.961	1.005	1.006	1.023	0.933	0.993	0.961	1	0.999928	1	1	1	0.996388	1	0.999999	99.7	102.1	102.2	98.1	100.2	102.6	102	95.2	99	98	100	100	103.4	101.4	103.4	104	98.8	101.5	98.4	101.3	101.6	100.8	99.7	98.7	101	103.1	103.6	100.4	102.2	103.4	94.4	90.6	100	99.5	96.7	102.9	100.2	94	101.8	104.4	100.3	103.5	102	102	92.9	91.4	95.5	95.3	95.1	100.1	99	98.5	97.4	99.9	98.4	97.7	2846.3	801.3	806.9	318.9	1855.3	1725.4	2694.5	2690.6	740.3	964.3	280.4	2047.2	2051.4	2323.7	2589.4	644	715.7	277.4	1594.2	1832.3	2501.9	2625.9	617.3	786.6	321.2	1922.9	2114.6	2737.7	2549.2	609.5	919.6	300.7	1809.1	1597.9	2564.8	2572.8	727.3	927.5	321.5	1829.2	1890.8	2681	2942	726.5	924.9	294.1	1901.8	1976.4	2462.9	4625.3	5231.5	4502.9	3405.6	3377.5	3227.9	2738.5	4507.8	5014	4496.8	3388.1	3539.8	3300.6	2707.7	4569	5200.5	4304.4	3040.8	3434.1	3171.8	2607.8	4601	5040.6	4285.5	3413.5	3582.4	3194.6	2790.8	4562	5129.1	4236.7	3065.1	3278.5	3035.3	2564.8	4471.6	5028.4	4558	3354.5	3432.5	3186.6	2696.4	4475.4	4980	4491.4	3267.1	3428.1	3134.7	2634.7
Q96F86	Enhancer of mRNA-decapping protein 3 OS=Homo sapiens OX=9606 GN=EDC3 PE=1 SV=1	60.991	33	13	99	13	508	56	0.946	1.032	0.955	0.995	0.968	0.973	0.99	1.006	1	1	1	1	1	1	1	1	104.6	99	99	102.1	100	98.4	101.3	96.3	103.6	99.6	100	100	99.5	92.6	98.9	111.5	99.5		91.3	92.6	100.9	103.2	104.6	105.5		87.6	99	104.3	99	103	93.6		101.9	102.1	105.8	100	117.2	98.9		98.7	98.4	97.1	97.7	110.2	101.3		80.7	97	96.3	103.6	104.9	101.7		97.7	99.6	104	831.4	79.8	158		130.3	118.2	682.5	841.3	72.2	200.6		131.7	146.9	615.3	766	59.6	138		122.9	140.9	697.6	779.2	67.1	161		137.7	155.6	654.4	745.4	61.2	194.9		115.7	121.9	661.7	785.9	67.6	180.4		138.5	141.7	683.4	930	71.5	185.6		140.8	149.9	668	1351.1	521	881.7		237.2	221.1	693.6	1409.5	489	935.4		227.7	236.4	717	1351.6	481.3	830		264.7	243.9	727.1	1365.3	547.9	877.1		256.5	235.1	667.1	1334	515	897.9		209.7	231.6	661.7	1365.9	467.4	886.5		259.9	238.8	687.3	1414.7	490.1	901.3		253.8	237.7	714.6
P42356	Phosphatidylinositol 4-kinase alpha OS=Homo sapiens OX=9606 GN=PI4KA PE=1 SV=4	60.917	11	16	41	16	2102	236.7	0.978	0.996	0.995	0.991	0.956	1.058	0.956	1.026		1		1		1		1	100.3	96.7	98.1	96.3	99.8	95.8	95.9	102.3	95.9	99.3	100	100	101.4	95.2	101.4			70.8	111.3	91.8	98.7	100.3			94.4	99	88.5	101.8	98.1			90.2	97.1	95.6	100.9	99.8			89.7	95.3	96.3	99.8	95.9			99.8	114.4	97	104.8	95.9			90.3	105.6	97.4	101.2	146.9			19.1	52.1	135.1	476.9	140.9			22.5	48.8	151.4	429	130.8			23.7	38.4	152	475.4	134			24.3	43.6	175.4	480.5	126.1			28.2	53.8	140.5	514.3	135.4			27.6	45.4	163.3	488.1	148.3			23.4	49.9	169	464.2	238.7			204	94.8	252.7	484.7	236.1			271.9	84.4	243.6	499.9	230.8			259.8	82.7	263.1	495.5	234.8			258.2	81.2	265	489.8	225.7			287.5	97.5	266.9	514.3	235.3			288	85.2	275.2	490.9	225.6			259.9	89.9	268	496.6
Q9NW13	RNA-binding protein 28 OS=Homo sapiens OX=9606 GN=RBM28 PE=1 SV=3	60.873	19	14	49	14	759	85.7	1.061	1.095	1.191	1.02	0.991	1.186	1.032	0.993		1		1		1		1	91.8	98.1	97.5	107.5	109.4	100	91	116.4	94.8	97.4	100	100	83	98.4			83		110.6	98.4	94.6			91.8		98.1	101.9	92.7			97.5		102.4	114.2	107.5			109.4		98.1	102.7	100			91		116.9	116.4	106.2			94.8		97.4	99.9	90.8			175.4		273.1	79	822.3			232.2		255	95.1	702.7			191.1		213.6	99.1	911			236.7		236.7	102.1	867.1			232.8		289.9	92	938.1			239.9		239.5	89.1	878.6			230.1		242.9	94.6	750			978.8		497.2	147.8	835.7			1082.8		440.9	153	818.8			1149.3		460.1	171.5	949.5			1289.6		441	154.2	883.9			1072.5		525.4	174.8	938.1			1178.9		449.4	150.2	883.7			1117.4		437.8	150	802.3
Q9H9B1	Histone-lysine N-methyltransferase EHMT1 OS=Homo sapiens OX=9606 GN=EHMT1 PE=1 SV=4	60.86	18	13	47	12	1298	141.4	0.991	1.03	1.277	1.033	1.07	1.034	1.061	1.119		1		1		1		1	85.1	103.3	84.4	106.4	108.7	106.7	91.1	106.8	90.3	115.6	100	100	100.3	99.4	100.3			88.6	96.4	138	102.4	85.1			82.2	99.9	138.4	106.8	84.4			105.1	93.3	115.2	107.8	108.7			106.8	95.8	106.7	113	91.1			94	99.5	126.1	114.6	90.3			120.8	95.6	143.9	110.7	140.5			16.1	154.1	47	450.3	115.7			13.2	168.2	54.8	409.5	108.9			18.6	126.1	42.4	462	141.3			19.5	149.7	45	495.3	115.9			17.9	159.8	42.3	512	131			18.6	155.1	37.8	444.3	135.2			21.1	154.4	57.8	462.3	228.3			171.9	280.5	87.9	457.7	193.8			159.5	290.8	88.2	477.2	192.2			203.9	271.6	73.4	481.5	247.6			207.2	278.9	68	504.9	207.4			182.5	289.6	80.4	512	227.7			194.1	291	63.7	446.9	205.7			234.4	278.3	91.7	494.5
Q96RE7	Nucleus accumbens-associated protein 1 OS=Homo sapiens OX=9606 GN=NACC1 PE=1 SV=1	60.698	27	10	106	10	527	57.2	1.031	1.076	1.017	0.976	0.988	0.954	0.985	1.034	1	1	1	1	1	1	1	1	97.8	99.7	100.8	107.2	99.5	97.2	96.6	95	96.3	103.1	100	100	94.9	98.4	101.9	92.8	94.9	85.3	101.2	96	100.8	97.8	95.3	103.4	86.9	99.9	99.4	103.1	100.8	115.3	69.4	107.5	109.8	101.2	106.9	99.5	106.8	83.6	93.4	98.1	96.4	102.9	99.7	96.6	92.3	84.5	93.5	99	96.6	102.5	96.3	91.4	105.9	104.7	98.6	101.5	597.8	62.4	11.2	29	354.2	271.4	1684	556.7	61.8	14.6	26.1	368.2	326.7	1502.9	544.8	62.7	7.6	35.6	325	309.1	1742.3	541.6	57.4	10.1	31.9	335.5	337.5	1713.8	531.3	50.4	13.2	30.1	329	275.5	1639.8	548.6	63.5	13.4	34.8	339.7	313.7	1688.5	642.3	61.7	12.4	34.6	370.2	328.7	1611.5	971.4	407.4	62.5	309.7	644.8	507.7	1711.5	932.7	418.6	68.1	315.4	636.7	525.6	1751.2	961.3	506.3	45.7	390.2	700.1	535.1	1816	949	468.7	55	339	625	509.9	1747.1	950.8	424.1	60.8	306.8	596.2	523.3	1639.8	953.5	439	65.9	363.1	637.4	528.7	1698.2	977.1	422.9	60.2	384.4	667.3	521.3	1723.9
P05161	Ubiquitin-like protein ISG15 OS=Homo sapiens OX=9606 GN=ISG15 PE=1 SV=5	60.689	50	9	156	9	165	17.9	0.995	1.017	0.99	0.982	1	0.978	1.002	1.045	1	1	1	1	1	1	1	1	97.9	100.3	97.5	102	96.9	98.5	97.9	98.1	98.1	104.8	100	100	100.2	105.1	99.8	100.2	105.4	104.3	96.2	108.6	105.8	97.9	98.6	91.9	97.8	96.3	109.9	102.9	97.5	94.1	98.9	101.2	101.2	108.4	102.8	96.9	103.9	90.6	100.4	97.4	85.2	99.6	102.7	97.9	96.1	95.8	100.4	124.6	93.8	98.1	97.4	102.6	98	107	119.7	102.8	4910.3	1029.6	1436.2	574.8	687.1	84.1	929.7	4672.2	975.9	1497.5	475.9	724	99	788.7	4415.5	781.5	1249.9	542.9	610.8	90.8	880.7	4423	853.4	1263.4	556	680.2	81.7	872.6	4587	780.2	1584.9	552.6	720.8	95.1	838.1	4599.4	970	1546.7	563.8	693.1	86	888.2	5157.3	952.8	1605.6	519.2	771.7	109.4	858.1	7979.4	6722	8014.7	6138.4	1250.8	157.3	944.9	7827.7	6609.7	6983.2	5750.3	1251.9	159.3	919	7791.2	6310.8	7517.2	5951.1	1315.7	157.2	918	7749.8	6968.5	6883.1	5908.8	1267.2	123.4	889.5	8208.8	6565.6	7301.7	5632.9	1306.3	180.7	838.1	7993.9	6706.3	7601	5882.6	1300.6	144.9	893.3	7845.3	6531.3	7797	5767.7	1391	173.5	917.9
Q8IUE6	Histone H2A type 2-B OS=Homo sapiens OX=9606 GN=H2AC21 PE=1 SV=3	60.687	47	8	235	2	130	14	1.138	1.179	1.204	1.079	1.109	1.301	1.076	0.988	1	1	1	1	1	1	1	1	92.5	95.1	105.3	112.1	111.4	102.6	102.5	123.8	99.5	94	100	100	84.5	100.6	94.3	84.5	84.3	93.9	107.7	90.4	109.5	97.4	78.9	92.5	85.2	97.6	95.9	94.3	94.4	120.3	105.3	115.4	106.1	127.9	109	107.2	111.4	135.5	102.7	102.6	116.4	98.3	101.6	102.5	117.5	127.7	112.8	132.7	119.9	99.5	95.2	103.8	90.8	102.5	93.4	94.5	350.9	606.5	289.5	411.4	567.2	84.9	138.2	351.8	546.1	380	330.1	541.4	104.8	103.8	323.8	698.1	335.4	492.6	472.2	129.9	134.1	370.2	639.1	476.7	452.1	527.8	135.4	123.7	343.5	571	488.6	586.3	596.6	122.8	153.8	348.1	677.8	389.9	448.5	510.9	104.3	127.5	395.7	651	409.7	382.7	545.2	103.5	113.3	570.2	3959.7	1615.6	4393.4	1032.6	158.8	140.5	589.4	3698.7	1772	3988.6	936.1	168.6	121	571.3	5637.3	2017.2	5399.7	1017.2	224.9	139.8	648.6	5218.6	2597.1	4804.6	983.3	204.6	126.1	614.7	4805.1	2251	5976.4	1081.2	233.3	153.8	605	4686.1	1916.1	4679.6	958.7	175.8	128.2	601.9	4462.5	1989.6	4251.3	982.8	164.2	121.2
Q6KC79	Nipped-B-like protein OS=Homo sapiens OX=9606 GN=NIPBL PE=1 SV=2	60.529	8	18	32	18	2804	315.9	0.884	1.094	1.159	1.035	0.982	1.062	1.168	0.958		1		1		1		1	101.7	96.1	89.9	105.2	117.9	99.5	99.9	102.1	118.9	92.1	100	100	103.8	90.5	103.8				86.9		94.2	101.7				99.5		92.8	89.9				100		110.6	117.9				95.1		104.2	99.9				92.4		112.8	118.9				86.6		97.9	30.1				164.1		682.7	28.6				198		586.3	24				159.6		781.6	31.7				175.5		752.4	26.3				175.3		830.6	27.1				183.3		732.2	36.8				165.2		674.1	48.9				298.7		693.8	47.9				342.4		683.2	42.3				343.8		814.7	55.5				327		767	47.1				317.7		830.6	47.1				344		736.4	56				297.8		721.1
Q8N543	Prolyl 3-hydroxylase OGFOD1 OS=Homo sapiens OX=9606 GN=OGFOD1 PE=1 SV=1	60.523	27	13	75	13	542	63.2	0.968	0.98	0.943	1.015	0.91	0.928	0.902	0.964	1	1	1	1	1	1	1	1	108.6	104.8	105.1	102.7	102.4	106.3	98.8	97.2	98	101	100	100	107.6	109.4	116.1	99.6			109.4	97.1	118.7	111.7	105.5			102.9	104.8	136.5	107.9	102.3			102.7	102.8	102.6	103.3	101.4			106.3	97.4	117.7	109.7	89			97.7	97.2	96.4	104.2	92.1			101	98	124.6	403.9	108.9			391.6	371.9	82.2	377.1	111.1			387.7	466.6	82.5	345.8	90.4			310.6	425.3	69.3	333.4	88.6			371.8	462	81.3	346.6	75.5			351.4	366.6	67.9	325.3	103.2			347.2	425.1	70	387.1	95.9			365.1	442.6	82	656.4	711			712.9	695.8	83.5	631.8	752.5			670.4	750.7	96.1	610.2	730			669.1	736.2	72.2	584.2	723.5			692.7	698	82.9	620.3	635.4			636.8	696.4	67.9	565.4	713.5			651.5	716.4	70.4	588.9	657.4			658.1	702	87.7
P0CG38	POTE ankyrin domain family member I OS=Homo sapiens OX=9606 GN=POTEI PE=3 SV=1	60.507	9	8	387	1	1075	121.2	1.433	1.09	0.857	1.012	0.9	0.973	0.941	1.07		1		1		1		1	132.1	100.6	189.3	109.7	113.1	101.9	118.9	97.9	124.3	107.7	100	100	139.3	87.2			139.3	67.6	99.6	83.8	90.7			132.1	120.2	87.9	93.2	108.5			189.3	136.8	103.4	116.4	97.1			113.1	124.9	103.4	91.1	100.3			118.9	95.9	107.4	92.7	100.1			124.3	127.6	108.2	93	107.2			11.9	7	120.8	32.4	226			13.5	11	112.3	41.9	235.8			15	13.8	106	48.6	235.8			9.9	13	122.6	43.6	249.1			12.3	10.4	130.9	35.3	253.3			9.7	10.6	117.7	42.9	251.7			12.2	12.7	132.6	42.4	253.6			66.4	74.8	219.9	60.6	229.7			63	132.9	194.2	67.4	274.8			90.2	151.3	228.3	84.1	245.8			53.9	138.2	228.4	65.9	253.9			56.7	106	237.2	67.1	253.3			47.7	110.6	220.9	72.3	253.1			59.2	141.1	239	67.2	271.3
Q8WUY1	Protein THEM6 OS=Homo sapiens OX=9606 GN=THEM6 PE=1 SV=2	60.494	57	13	135	13	208	23.9	1.04	1.148	1.033	1.187	0.972	1.185	1.018	1.018	1	1	1	0.999999	1	0.999997	1	1	100.3	92.5	104.4	106.3	103.6	109.9	97.5	109.7	102.1	94.2	100	100	97.5	93.9	101.3	82.9	97.5	96.7	96.4	91.6	90	104.1	91.8	100.3	84.8	95.7	101.7	89.5	104.4	114.1	96.1	108.9	100.7	110.2	103.7	103.6	114.1	94.6	112.9	95.9	109.3	110.4	105.4	95.3	97.5	112.5	103.3	107	115.6	107.3	98.2	102.1	94.5	93.9	99.4	92.5	463.1	83.8	173.9	110.6	1089.5	301.8	874.2	461.5	89.5	214.2	85.7	1138.7	389.9	758	439.5	93.3	159.1	121.4	962.1	392.4	981.5	439.3	92.3	172.8	129.8	1059.7	446.2	1069	437.8	74.8	210.7	134.8	1173.8	347.2	1141	427.5	95.5	202.6	117.1	1096.9	365.9	981.2	524.2	94.6	209.4	103.9	1072.1	386.3	853.1	752.6	547.1	970.5	1181.1	1983.4	564.6	888.5	773.2	606.2	998.9	1035.5	1968.9	627.3	883.3	775.5	753.4	956.9	1330.7	2072.5	679.3	1023	769.7	753.7	941.4	1379.4	1974.2	674.1	1089.7	783.5	629.5	970.7	1374.1	2127.2	659.5	1141	743	660.3	995.6	1221.8	2058.3	616.7	986.9	797.4	648.5	1016.9	1154.2	1932.5	612.7	912.6
P50402	Emerin OS=Homo sapiens OX=9606 GN=EMD PE=1 SV=1	60.439	39	9	220	9	254	29	1.077	1.211	1.086	1.146	1.023	1.244	1.039	1.062	0.999834	0.990964	0.999774	0.99993	0.999999	0.975771	0.999986	1	95.3	91	102.7	110.2	103.5	104.2	97.5	113.2	99	96.7	100	100	99.6	94.7	99.6	98.4	100.4	97.2	95.3	91.2	94.2	95.3	69.9	106.1	86.6	95.6	96.8	84.9	102.7	108.5	98.6	112.1	107	111.9	108.5	103.5	107.6	99.8	106.7	93.4	107.3	101.8	95.6	100.2	97.5	117.5	105.5	109	118.5	104.1	99	97.6	96.1	88.6	101.5	97.2	1197.3	426.6	397.7	206.7	1222.3	696.9	2143.6	1111	291.9	503	162.8	1290.8	859.5	1686.2	1136.2	380.1	362.5	232.2	1160.7	923.6	2408	1153.5	373	405.1	227.9	1171.2	1015.2	2311.5	1043.3	336.9	467.7	261.7	1359.8	820.1	2742.2	1123.7	409.3	449.8	217.6	1244.7	848.1	2300.5	1337.1	408.7	444.1	196.5	1148.1	914.5	2102.3	1945.7	2785.2	2219.4	2207.4	2225.1	1303.8	2178.6	1861.3	1977	2345.6	1967.1	2231.9	1382.9	1964.8	2004.8	3069.4	2180.2	2545.3	2500.3	1598.8	2509.9	2021.1	3045.7	2207	2422	2182	1533.7	2356.4	1867.1	2835.1	2154.7	2667.6	2464.3	1557.8	2742.2	1953	2829.8	2210.5	2270.4	2335.7	1429.3	2313.8	2034	2801.6	2156.6	2182.9	2069.5	1450.4	2248.9
Q9Y4B6	DDB1- and CUL4-associated factor 1 OS=Homo sapiens OX=9606 GN=DCAF1 PE=1 SV=3	60.438	12	15	57	15	1507	168.9	0.922	1.072	0.934	1.023	0.959	1.037	0.977	1.027	1	1	1	1	1	1	1	1	107.2	100.8	98.9	108	100.2	103	102.8	104.5	104.8	103.4	100	100	102.2	98.1	93.9	113.4	102.2		100.3	96	98.1	101.4	112.9	107.2		106	100.8	99	93.6	112.7	98.9		103.3	113.1	108	95.2	110.8	100.2		103	112.7	100.6	98.6	106.1	102.8		105.5	84.5	104.5	95.3	117.9	104.8		102.1	113.1	103.4	152.8	84.9	157.1		169.8	45.3	799.3	160.1	81.5	197.3		189	55.3	703.6	140.3	68.2	141.1		147.9	57.7	858.2	143.8	66.3	157.8		170.5	65.9	817.1	145.7	61.6	191.5		179.5	39.3	865.3	152.2	70.7	174.6		164.3	52.4	823.2	165.8	84.1	185.2		174.6	63	800.6	248.3	554.3	876.7		309.1	84.7	812.3	268.2	552	920.1		326.8	89	819.9	247.6	550.7	848.6		318.6	99.9	894.5	252	541.4	859.7		317.6	99.6	833	260.7	518.4	882.3		325.3	74.7	865.3	264.5	488.8	858		308.3	88.3	827.9	252.2	576.5	899.4		314.7	99.9	856.4
P53701	Holocytochrome c-type synthase OS=Homo sapiens OX=9606 GN=HCCS PE=1 SV=1	60.385	54	13	136	13	268	30.6	0.978	1.059	0.958	1.06	0.96	1.149	0.94	1.037	1	1	1	1	1	0.999999	1	1	100.2	95.7	98	101.3	96	101.4	96.2	109.9	94.2	99.2	100	100	99.8	96.2	102.8	90	99.8	94.9	97.4	93.2	97.4	100.2	83	103.2	94.3	95.3	98.5	96	98	92.2	102.8	109.6	99.2	99	103.5	98.7	92.9	96	100.7	92.7	103	102.1	95.8	96.2	102.7	117.5	104.1	101.7	116.1	103.5	92.3	94.2	100.7	96.4	97.8	103.2	1317.9	299	334	245.1	653.7	635.9	946.1	1246.5	265.9	413.5	215.2	673	781.5	813.3	1158	247.8	319.3	275.6	562.5	730.1	980.1	1173.7	246.9	329.1	261.3	607.5	870.2	988.7	1115.8	248	416.4	318	701.7	683.4	1145.6	1199.2	313.8	380.1	264.3	650.9	757.2	981.2	1417.8	292.2	362.3	249.9	653.4	786.7	952.1	2141.6	1952.1	1863.9	2617.5	1190	1189.6	961.5	2088.4	1800.9	1928.3	2600.3	1163.7	1257.4	947.7	2043.3	2001	1920.4	3021	1211.7	1263.9	1021.6	2056.5	2016.1	1793	2776.9	1131.8	1314.6	1007.9	1996.8	2087	1918.4	3241.5	1271.6	1298.2	1145.6	2084.3	2169.5	1867.9	2757.7	1221.4	1276.1	986.9	2156.8	2003	1759.4	2776.1	1177.8	1247.7	1018.5
Q6P2I3	Fumarylacetoacetate hydrolase domain-containing protein 2B OS=Homo sapiens OX=9606 GN=FAHD2B PE=1 SV=1	60.283	45	9	92	1	314	34.6		0.974		0.981		1.053		1.202										109.5		106.7		107.5		115.3		131.7		100		106.1					106.1							109.5							106.7							107.5							115.3							131.7							18.6							20.2							15.8							18.4							20.3							17							23.3							33.9							34.9							34							34.3							36.8							31.9							42
Q9UK41	Vacuolar protein sorting-associated protein 28 homolog OS=Homo sapiens OX=9606 GN=VPS28 PE=1 SV=1	60.196	58	12	84	12	221	25.4	1.152	0.908	1.056	0.93	1.083	0.896	1.23	0.976	1	1	1	1	1	1	0.999996	1	92.9	106.5	107	96.8	98.1	99	100.7	95.4	114.4	104	100	100	106.5	105.5	113.1	86.6	106.5		99.6	107.3	105.5	101.4	90.1	92.9		105.2	107.9	106.5	107	88.6	110.7		94.4	99.1	96.8	99.1	91.9	98.1		99	102.4	97.5	100.7	95.6	109.1		90.4	103.2	95.4	114.4	101.5	114.5		99.6	104	104.6	287.6	78.6	63.7		336	685	762.7	250.2	78.8	66.5		373.7	800.8	671.6	250.7	65	61.4		269.1	683.4	682	233.7	66.7	60.1		326.5	809.2	702.4	232.5	67.3	79		306.4	648.7	701.1	237.8	85.7	67.9		327.4	708.5	730.5	310.7	87.7	78.7		339.4	782.7	718.4	467.4	513.2	355.5		611.7	1281.5	775.1	419.2	533.7	310.1		646.2	1288.5	782.6	442.4	524.9	369.3		579.7	1183	710.9	409.5	544.6	327.4		608.3	1222.5	716	416.1	566.3	364		555.3	1232.3	701.1	413.3	592.5	333.7		614.4	1194	734.7	472.6	601.2	382.2		611.8	1241.4	768.5
P20962	Parathymosin OS=Homo sapiens OX=9606 GN=PTMS PE=1 SV=2	60.169	24	5	189	5	102	11.5	1.006	0.921	0.999	0.928	0.967	0.87	0.977	1.008	1	1	1	1	1	1	1	1	100.2	104	100.8	95.8	100.1	96.5	96.9	90.5	97.9	104.9	100	100	95.1	103.4	93.6	95.1	99.2	110	100.8	104.7	102.1	100.2	105.5	94.5	103.8	101.1	107.1	104.2	100.8	97.3	103.2	95.5	108.3	96.2	92.1	101.8	92.9	100.1	94.4	107.6	98.6	94.2	98.3	95.7	96.9	85.6	91.9	96.3	89.2	95.5	97.9	106.2	110.4	104.6	105.2	102.3	2686.9	681.6	560.9	467.8	316	1133.5	1544.7	2791.7	728.9	639.7	390.4	333.5	1348.1	1376	2665.6	563.9	541.5	395.8	286.8	1125.3	1359.9	2710.9	532.5	580	403.7	329.6	1322.3	1421	2564.2	532.3	664.1	381.4	289.4	1026.8	1371.6	2684.6	677	642.3	435.4	304	1202	1529.5	2929.1	668.8	690.2	451.6	331	1343.3	1470.4	4366.3	4450	3130.1	4995.7	575.3	2120.6	1569.9	4677.1	4936.8	2983.1	4717.2	576.7	2169	1603.4	4703.5	4553.6	3256.7	4338.6	617.8	1948	1417.4	4749.9	4348.1	3159.9	4290.2	614.1	1997.6	1448.6	4588.8	4479.5	3059.6	3887.7	524.5	1950.5	1371.6	4665.9	4680.6	3156.5	4542.9	570.5	2025.7	1538.3	4455.8	4584.5	3351.7	5016.7	596.6	2130.5	1573
Q14108	Lysosome membrane protein 2 OS=Homo sapiens OX=9606 GN=SCARB2 PE=1 SV=2	60.146	20	11	207	11	478	54.3	1.036	1.115	1.006	1.022	0.986	1.14	1.062	1.006	1	1	1	1	1	1	1	1	100.6	97	104.2	108.1	101.3	99.1	99.2	110.5	106.9	97.6	100	100	100.3	99.2	106.5	99.9	100.3	100.2	106.7	96.4	98.3	100.6	97	104.3	97.2	103.6	96.7	94	104.2	93.3	107.9	113.7	108.8	106.6	107.4	109.3	98.3	101.3	102.7	95.2	101.8	96.4	99.2	95.1	103.1	113.1	111.9	104	109.2	108	98	106.9	98.3	96.5	96.8	101.9	1287	441.1	315.9	346.1	777	1061.1	1112.4	1180	412.7	393.3	296.9	794.2	1238.4	927.5	1160.3	333	315.6	382.8	669.9	1269.1	1184.7	1225.3	346.8	326.8	356.6	677.4	1388.6	1086.6	1088.9	325.8	393.4	409.6	818.8	1127.8	1255.2	1130.2	416.8	357.8	353.7	706.5	1222.5	1143	1394.5	411.9	387	326.6	709.8	1257.4	1095.1	2091.4	2879.8	1762.9	3696.1	1414.5	1985.1	1130.6	1976.9	2795.2	1834.1	3587.4	1373.3	1992.5	1080.8	2047.4	2689.1	1898.1	4196.1	1443	2196.9	1234.8	2146.9	2831.8	1780.4	3789.7	1262	2097.8	1107.7	1948.7	2741.7	1812.4	4175.2	1483.9	2142.4	1255.2	1964.3	2881.6	1758.3	3690.5	1325.8	2060.3	1149.6	2121.3	2823.5	1879.3	3628.1	1279.5	1994.3	1171.5
Q5T6V5	Queuosine salvage protein OS=Homo sapiens OX=9606 GN=C9orf64 PE=1 SV=1	60.136	39	14	142	14	341	39	0.997	0.883	0.966	0.919	0.971	0.867	0.944	0.926	1	1	1	1	1	0.999999	1	1	102.6	111.1	102.3	98.1	99.1	102.1	99.6	96.4	96.9	102.9	100	100	99.5	103.6	97.9	99.5	109.3	86	102.7	120.1	104.5	102.6	111	101.5	115.8	110	112.3	109.6	98.5	103.8	102.3	83.5	104.3	100.3	95.9	97.6	101.8	99.1	73.5	109.8	110.6	95	99.6	106.1	95.9	76.1	97.8	111.5	95	96.1	97	96.9	85.1	100	113.9	105.8	1011	298.4	402.3	20.5	327.2	266.1	833.6	1027.3	321	446.8	24.4	368.9	289.2	762.4	936.7	251.7	349.4	19.4	280.8	240.1	745.9	934.8	244.2	373.5	17.6	341.8	303.4	755.1	933.7	246.8	427.4	19	312.9	243.2	769.9	965.2	283.2	417.9	24.4	309.1	245.9	805.9	1060.3	277	409.8	19.5	321.8	297.7	801.8	1642.9	1948.2	2245	218.9	595.7	497.8	847.2	1721.1	2174.1	2083.5	294.8	637.9	465.3	888.4	1652.8	2032.5	2101.4	212.7	604.9	415.6	777.5	1637.9	1994	2034.9	187	636.8	458.4	769.8	1670.9	2076.9	1969.1	193.7	567	462	769.9	1677.6	1958	2053.7	254.6	580	414.4	810.5	1612.9	1898.8	1990	216.6	580.1	472.2	857.7
Q96JH7	Deubiquitinating protein VCPIP1 OS=Homo sapiens OX=9606 GN=VCPIP1 PE=1 SV=2	60.082	16	15	29	15	1222	134.2		1.053		0.997		0.995		1.04		1		1		1		1		103.7		109.2		103.4		103.2		107.9		100		109.6					102.6	111.3	109.6					101.2	103.7	107.6					109.2	104.5	110.8					111.2	89.1	103.4					93.7	103.8	103.2					107.9	100.7	110.1					138.4	133.8	695.6					143.7	144.9	595.6					124.4	135.7	685.5					146.5	132.6	654.2					126.9	122.8	665.7					130.8	133.4	641.4					146.9	142.7	664.1					252	250.3	707					248.5	233.1	694					268	234.9	714.5					272.9	200.3	666.9					230	233.3	665.7					245.4	224.8	645.1					264.8	226.3	710.4
Q96A35	39S ribosomal protein L24, mitochondrial OS=Homo sapiens OX=9606 GN=MRPL24 PE=1 SV=1	60.044	59	12	143	12	216	24.9	0.945	1.077	1.013	1.056	0.917	1.149	0.995	0.996	1	1	1	1	1	1	1	1	100.4	95.2	94.9	102.5	101.7	100.5	92.1	109.3	99.9	94.8	100	100	98.1	94.9	102.8	94.4	98.1	91.2	99.4	97.8	92	100.4	97.8	108.7	89.1	95.4	94.9	96.1	94.5	94.9	97.4	110.2	100.7	99.4	104.2	101.4	101.7	103.7	102.1	96.3	99	103.4	93.5	82.4	92.1	113.1	106.4	102.9	112.3	99.9	96.1	101.2	96.1	93.5	92.1	98.7	316	119.3	100.6	44	913.7	367.3	1733.8	299.2	119.2	133.3	38	923.8	414.2	1578.6	267.4	97	92.6	51.8	782.6	403.4	1914.9	289	102.8	108.9	49.5	865.2	460.3	1942.9	260.8	80.8	114.3	57.2	982.2	380.6	2150.4	287.3	119.4	116.4	49.4	891.9	416.8	1903.7	327.8	115.7	119.2	44.6	868.5	408.1	1767.4	513.5	778.9	561.4	469.9	1663.4	687.1	1762.1	501.3	807.3	621.6	459.2	1597.3	666.4	1839.4	471.8	783.3	556.9	567.8	1685.8	698.3	1995.9	506.4	839.4	593.3	526.1	1611.9	695.4	1980.6	466.7	680	526.6	583.1	1780	723	2150.4	499.3	825.5	572	515.4	1673.7	702.4	1914.7	498.7	793.1	578.9	495.5	1565.5	647.3	1890.7
P49773	Adenosine 5'-monophosphoramidase HINT1 OS=Homo sapiens OX=9606 GN=HINT1 PE=1 SV=2	60.028	40	5	202	5	126	13.8	0.986	0.851	0.941	0.849	0.949	0.767	0.951	0.9	1	0.999072	1	0.997344	1	0.896439	1	0.999929	101.6	111.7	100.2	95.1	95.7	94.9	96.5	85.7	96.7	100.6	100	100	98.3	104.9	88.2	98.3	103	109.2	94.3	100.7	110.1	101.6	103.7	91.6	120.3	103.7	107.1	116.6	95.8	101.9	100.2	101.3	95.1	95.1	93.3	95.7	102.4	84.9	98.1	101.2	87.8	91.7	99.5	96.5	89.3	85.2	86.1	93.9	79.1	90.2	96.7	97.1	102	99.7	101.4	94.2	2893.1	1131.1	1472.7	590	2071.3	2692.6	4374.7	3232.2	1150.3	1568.2	574.3	2397.2	3328.9	4039.2	2891.5	948.1	1330	533.3	1764.8	2748.3	3614.6	2909.1	942.1	1244.1	532.6	2171.2	2908.3	3632.3	2962.3	861.5	1546.9	482.5	1899.2	2472.6	3194.3	3065.2	1086.7	1624.2	553	2130.2	2968.4	4013.9	3157.3	1059.4	1596.6	529.8	2211.7	3198.8	3554.4	4701.4	7384.7	8218.4	6300.7	3770.7	5037.3	4446.1	5415.1	7790.9	7312.9	6939.3	4145	5356.1	4706.6	5102.1	7656.1	7999	5845.9	3801.6	4757.5	3767.5	5097.2	7692.8	6778	5660.1	4045	4393.7	3702.8	5301.3	7249.8	7126.7	4918.3	3441.8	4696.9	3194.3	5327.4	7513.1	7981.8	5769.9	3997.3	5002.7	4037	4802.9	7262	7753.3	5885.4	3986.7	5073.5	3802.3
O60888	Protein CutA OS=Homo sapiens OX=9606 GN=CUTA PE=1 SV=2	60.023	49	6	237	6	179	19.1	0.984	0.965	1.011	0.929	0.969	0.883	0.976	0.967	1	1	1	1	1	1	1	1	114.9	110	113.1	106.2	116.1	102.2	111.3	97.2	112.1	106.4	100	100	115.4	107.4	112.4	115.4	118.4	99.7	115.6	113.4	101.7	114.9	122.3	113.6	100.2	122.3	116.8	103.7	113.1	105.8	115.1	104.7	117	107.8	100.8	116.3	97.3	116.1	97.8	125.2	105.6	98.8	112	100.4	111.3	74	107.3	106.3	88.9	112.1	111.8	120.3	91.4	126	111.6	101.5	971	95.1	324.9	59.1	619	1026.6	483.9	962.5	97.1	372.9	52.5	689.2	1229.2	430.2	899.6	70.5	292.9	60.5	529.3	1054	467.8	932.2	64.1	326.2	58.3	655.2	1183.9	468.9	879	64.2	369.8	46	577.1	947.3	429.9	807.8	77.8	311.5	60.7	519.4	1004.6	480.8	1034.9	87.7	379.1	52.1	681.2	1191	458.8	1577.9	620.9	1813.1	631.1	1126.9	1920.6	491.8	1612.5	657.7	1738.9	634.4	1191.7	1977.7	501.3	1587.3	569.3	1761.6	663.2	1140.2	1824.5	487.6	1633.4	523.4	1777.2	619.6	1220.7	1788.6	478	1573	540.3	1703.7	468.9	1045.8	1799.5	429.9	1404	537.9	1530.8	633.3	974.7	1693.1	483.6	1574.3	601.2	1841	578.8	1227.9	1889	490.8
Q9UH17	DNA dC->dU-editing enzyme APOBEC-3B OS=Homo sapiens OX=9606 GN=APOBEC3B PE=1 SV=1	59.989	35	11	105	10	382	45.9	0.834	1.057	0.967	1.125	0.86	1.08	0.947	1.008	1	1	1	1	1	1	1	1	118.8	101.3	99	107	114.8	113.9	102.1	109.4	112.4	102	100	100	115.5	100.3	99.4	115.5	134.3		100.4	100.3	91.7	103	118.8	140.3		101.3	103.4	98.1	99	94	152		101	114.5	107	101.2	114.8	152		109.1	113.9	114.2	102.1	91.8	115.9		102.1	110.8	109.4	104.9	112.4	132.3		102	112.9	97.8	277.6	21.9	22		231.5	242	695	279	21.7	27.5		245.7	290	648.4	254.7	14.4	23.1		196.7	298.4	791.1	262.2	17.4	25.5		245.7	340.1	862.9	259	13.5	23		236.5	263.2	842.4	261.2	17.9	18.6		223.6	267.7	765.9	313.1	20.3	24.9		237.5	321.2	704.4	451.1	143	122.8		421.4	452.7	706.3	467.4	147	128.2		424.8	466.6	755.5	449.4	116.3	138.9		423.7	516.6	824.6	459.4	142.1	138.9		457.7	513.8	879.6	463.5	113.6	106		428.6	500	842.4	454	123.8	91.4		419.6	451.2	770.3	476.3	139.2	120.9		428.1	509.4	753.5
Q96BW9	Phosphatidate cytidylyltransferase, mitochondrial OS=Homo sapiens OX=9606 GN=TAMM41 PE=1 SV=2	59.909	31	10	54	10	452	51	1.153	0.986	1.16	0.995	1.215	1.035	1.191	0.952		1		1		1		1	104.6	110.8	120.5	109.2	121.3	110.2	127	114.7	124.5	105.5	100	100	128.1	105.6			128.1		105.6	110.2	104.6			104.6		110.8	111.7	99.7			120.5		114.5	109.2	104.5			121.3		111.2	106.6	110.2			127		114.7	108.5	116.3			124.5		104.8	105.5	106.3			29.9		182.9	104.7	442.3			29.2		202	123.4	367.6			26.1		167.5	112.2	430.5			29		188.1	125.4	464.4			35.9		199.5	101.6	499.4			26.5		168	105.5	427.1			33.4		183.2	118.3	426.7			166.9		333	195.9	449.5			136.2		349.3	198.5	428.3			157		360.8	194.2	448.7			158		350.4	189.4	473.4			165.4		361.5	193	499.4			130.2		315.3	177.8	429.6			162.2		330.2	187.6	456.5
Q86UK7	E3 ubiquitin-protein ligase ZNF598 OS=Homo sapiens OX=9606 GN=ZNF598 PE=1 SV=1	59.901	16	13	38	13	904	98.6	1.071	1.251	1.114	0.901	0.927	0.916	1.023	1.038		1		1		1		1	91.6	120.2	98.1	150.4	102.1	108.3	85	110.1	93.8	124.8	100	100	99.5	114.2	99.5			150	114.2		99.2	91.6			147.4	120.2		99.8	98.1			150.4	174		90.6	102.1			110	108.3		86.2	85			139.9	110.1		83.7	93.8			129.5	124.8		98.2	171.7			12.9	158.8		97.8	153.3			11.2	176		85.8	155.9			12.6	204.5		87.1	163.3			9.5	147.2		84.7	133.1			12.6	153.8		83.8	161.3			8.8	134.9		99.6	172.8			10.7	175.3		92	279			137.8	289.1		99.4	256.8			135.3	304.3		100	275.1			138.1	440.5		90.8	286.1			101	274.2		86.3	238.2			128.4	278.7		83.8	280.3			91.8	253.1		100.2	262.9			118.9	316		98.4
O75962	Triple functional domain protein OS=Homo sapiens OX=9606 GN=TRIO PE=1 SV=2	59.881	6	15	37	13	3097	346.7		1.006		0.989		0.923		1.006		1		1		0.999879		1		107.5		108.2		106.3		99.3		108.2		100		101.3					101.3	98.3	103.9					114.7	105.3	107.5					108.2	100.6	111.9					111.3	104.3	106.3					100.7	93	99.3					110.1	98.3	108.2					65.7	142.8	246.1					78.3	177.8	222.2					59.3	157.9	258.6					70.5	187.5	251.1					65.6	133	239.1					62.9	161.2	239.4					72.1	168.4	243.5					119.6	267.2	250.1					135.4	286.1	258.9					127.7	273.3	269.5					131.3	283.3	256					118.9	252.6	239.1					118	271.7	240.8					130	267.1	260.5
Q8TEU7	Rap guanine nucleotide exchange factor 6 OS=Homo sapiens OX=9606 GN=RAPGEF6 PE=1 SV=2	59.867	12	13	40	13	1601	179.3	1.026	1.043	1.063	1.023	0.986	1.008	0.948	0.978		1		1		1		1	95.5	99.2	98	103.5	101.5	101.5	94.2	100	90.5	96.9	100	100	94.2	100.1	94.2				86.6	108.3	100.1	95.5				88.5	108.9	99.2	98				79.8	112.1	103.5	101.5				93.9	114.5	101.5	94.2				85.9	107	100	90.5				90.2	111.5	96.9	201.4				70.8	74.9	335.8	197.9				76.2	87.6	290.2	192.8				55.1	83.8	338.5	201.2				75	98.1	339.5	182.7				70.5	72.9	340.9	199.8				79.3	76.8	339	206.7				74.5	91	309	327.3				128.9	140.1	341.3	331.6				131.8	140.9	338.2	340.2				118.7	145.1	352.8	352.5				139.7	148.2	346.1	327				127.8	138.5	340.9	347.3				148.8	129.4	341	314.4				134.3	144.3	330.6
Q12824	SWI/SNF-related matrix-associated actin-dependent regulator of chromatin subfamily B member 1 OS=Homo sapiens OX=9606 GN=SMARCB1 PE=1 SV=2	59.853	34	10	76	10	385	44.1	0.94	1.063	0.999	1.005	0.947	0.992	0.981	0.988	1	1	1	1	1	1	1	1	103.4	96.6	97.2	102.7	103.3	97.1	97.9	95.8	101.4	95.5	100	100	93.6	97.8	100.7	89.6	93.6		87.3	97.8	99.7	107.7	103.4	71.7		91.1	96.6	97.3	100.3	93	97.2		86	102.8	102.7	103.3	93.5	112.6		90.5	100.9	97.1	95.5	97.9	104.5		77.3	95.8	104.8	111.3	101.4	90.5		88.6	95.5	104.5	199.8	164.7	10.8		86.4	396.7	753.5	207.4	183.2	9.9		94.9	455.7	640.9	183.4	138.3	10.4		71.9	450.6	756.9	190.2	137.5	13.3		87.5	506.7	731.2	172.1	139.6	14.6		76.8	382.9	804.4	185.6	173.6	13.1		96	450.3	763.5	236.1	177.5	12		88.5	456.8	750.2	324.7	1075.3	60.3		157.3	742.2	765.8	347.5	1240.8	46.2		164.1	733.2	746.8	323.6	1116.8	62.5		154.9	780	788.9	333.3	1122.8	72.5		163	765.5	745.4	308	1174.8	67.3		139.2	727.4	804.4	322.6	1200.2	64.4		180.1	758.9	767.9	359.2	1216.7	58.3		159.5	724.5	802.5
Q06330	Recombining binding protein suppressor of hairless OS=Homo sapiens OX=9606 GN=RBPJ PE=1 SV=3	59.819	37	15	74	15	500	55.6	1.033	0.94	0.957	0.965	0.971	0.982	1.033	1.011	1	1	1	1	1	1	1	1	101.9	108.7	105.3	102.1	97.6	104.9	98.9	106.7	105.2	109.9	100	100	108.8	110.3	108.8	101.1	119.4	141.5	110.3	110.3	101.4	101.9	88.3	122.2	123.5	106.2	111.2	102.7	97.4	105.3	115.9	102.6	101.7	108.6	100.5	100.1	97.6	90.9	121.7	97.4	110.2	99.8	98.9	92.1	103.8	130.9	103	110.7	98.3	105.2	85.6	108.4	109.8	110	118.7	102.5	311.7	73.9	69.5	35.4	432.3	360.1	349.8	283.2	62.2	85.1	27.3	438.3	422.3	309.1	257	62.2	62.6	25	336.8	383.1	338.2	266	57	54.2	30.6	372.9	445.8	343.2	257.4	52.2	73.2	34.3	405.3	355.9	344.7	267.9	69	66.1	25.6	380.2	362.5	348.6	322.1	59.6	72.5	26.4	435.5	457.2	336.1	506.5	482.5	387.8	378	787	673.7	355.5	474.5	421.3	396.8	329.9	757.9	679.5	360.2	453.5	502.3	376.5	274	725.5	663.2	352.5	466.1	465.4	295.3	325.2	694.7	673.5	349.9	460.6	439.3	337.2	349.6	734.5	676.1	344.7	465.6	477	324.8	267.1	713.4	610.9	350.6	490	408.5	352.1	293.3	785	725.1	359.5
O43708	Maleylacetoacetate isomerase OS=Homo sapiens OX=9606 GN=GSTZ1 PE=1 SV=3	59.791	35	8	109	8	216	24.2	0.969	0.98	0.93	0.907	0.96	0.935	1.03	0.947	1	1	1	1	1	1	1	1	117.9	105.7	114.3	103.6	109.7	95.9	113.2	98.8	121.5	100.1	100	100	118.6	104.3	108.7	119.9	118.6	103.2	107.8	105.4	100.7	106.5	123.2	117.9	103.2	104.7	108.4	106.7	110.6	124	114.3	107.6	104.6	102.5	98.7	109.7	121	108.8	94.8	101.6	96.1	95.7	108.2	119.5	113.2	101.3	101	96.7	95.7	107.8	125.1	121.5	98.3	103.4	100.6	99.6	548.1	323	273.1	105.9	512	629.6	1232	520.8	319.8	324.8	93.6	523.3	752.9	1139	513.8	270	244.1	107.5	419.9	662	1177.3	513.1	260.6	256.6	97.7	471.3	710.9	1168.2	495.5	249.6	315.6	108.9	481.8	569.2	1190.3	471.5	254.3	261.4	105	460.6	663.3	1236.7	580.7	320.9	321.3	96.9	495.7	708.7	1158	890.7	2108.8	1524	1130.9	932.1	1177.9	1252.1	872.5	2166	1514.6	1131	904.8	1211.4	1327.2	906.6	2180.3	1468.1	1178.4	904.5	1146	1227.1	899	2127.9	1398	1038.3	878	1074	1190.9	886.7	2100.5	1454	1110.1	873.1	1081.2	1190.3	819.5	1758.2	1284.6	1095.6	864.3	1117.9	1243.8	883.4	2199.7	1560.3	1076.4	893.5	1124	1238.8
P49247	Ribose-5-phosphate isomerase OS=Homo sapiens OX=9606 GN=RPIA PE=1 SV=3	59.776	34	11	101	11	311	33.2	0.983	0.92	0.921	0.98	0.978	0.895	0.97	0.982	1	1	1	1	1	0.999995	1	1	103.5	105.7	101.8	97.3	95.3	103.6	101.3	94.6	100.4	103.8	100	100	101.2	102.3	100.4	101.9	101.2	107	95.9	105.8	99	103.5	107.9	102.7	119.3	104	104.3	107.1	98.2	101.8	106.4	103.2	90.2	99.1	95.5	95.3	95.3	98.3	100.6	103.8	103.8	103.4	101.3	102.5	99.4	78.9	91.9	105.6	97.4	100.4	103.5	99.3	98.5	107.6	105.2	102.5	936.7	504.8	448.4	34.7	387.1	214.7	478.4	937	515	544.6	34.2	442.2	246.2	451.4	843.7	407.5	437.3	32.6	307.8	217.3	450.1	824.6	377.4	446	32.8	409.5	260.8	498.2	858.3	394	533.7	26.8	372.6	211	478.2	872.5	467.7	503.1	33.2	391.7	225.3	488.2	1001	488.3	505.4	30.7	438.9	251.8	470.6	1522.2	3295.7	2502.3	370.6	704.7	401.7	486.2	1569.8	3488.1	2539.6	413.2	764.6	396.1	526	1488.7	3290.7	2630	357.4	663	376.2	469.1	1444.8	3081.7	2429.9	348.6	762.9	394	507.9	1536	3315.6	2458.8	273.2	675.2	400.8	478.2	1516.4	3233.6	2472.4	346.4	735	379.7	491	1522.7	3347.2	2454.3	341	791.1	399.4	503.4
Q15102	Platelet-activating factor acetylhydrolase IB subunit alpha1 OS=Homo sapiens OX=9606 GN=PAFAH1B3 PE=1 SV=1	59.768	60	12	242	12	231	25.7	0.987	0.951	0.993	0.957	0.989	0.89	0.957	0.956	1	1	1	1	1	1	1	1	104.3	106.9	102.9	101.6	103.6	102.3	103.2	95.1	99.8	102.2	100	100	105.3	101.3	102.6	108.4	105.3	102	97.3	101.5	101.1	104.3	111.8	99.3	86.8	109.3	106.9	106.8	97.1	112.2	102.9	108.6	103.7	98.8	99.5	105.1	103.6	91.3	108.3	105.9	95.2	98.7	103.2	104.6	97.3	117.2	92.6	93.5	96.8	99.8	104.4	98.3	98.1	109.8	102.9	101.5	724.9	369.7	565.8	296.2	884.2	1792.2	1564.4	714.5	367.7	638.6	222.8	1045.8	2196.4	1442.5	631.8	309.5	513.1	307.1	796.8	1885.7	1502.6	688.3	282.5	502.7	316.1	941.1	2081.6	1523.8	661.7	277	633.6	356.4	845.7	1626	1523.7	660.4	322.2	610.2	297.2	881.9	1960.9	1564.3	753.1	339.2	606.9	273.9	1007.9	2144.5	1492.5	1178	2413.7	3157.5	3163.2	1609.6	3352.9	1589.9	1197.1	2490.4	2978	2692.1	1808.3	3533.9	1680.9	1114.8	2499.3	3085.9	3366.3	1716.4	3264.3	1566.2	1206	2306.8	2738.8	3359.3	1753.3	3144.7	1553.4	1184.2	2331	2919	3632.9	1532.6	3088.7	1523.7	1147.8	2227.6	2998.7	3100.9	1654.9	3304.7	1573.3	1145.6	2325.2	2947.2	3042.7	1816.8	3401.3	1596.6
Q16718	NADH dehydrogenase [ubiquinone] 1 alpha subcomplex subunit 5 OS=Homo sapiens OX=9606 GN=NDUFA5 PE=1 SV=3	59.671	66	6	115	6	116	13.5	1	1.109	0.995	1.06	1.02	1.196	0.971	0.995	1	0.999999	1	1	1	0.999594	1	1	99.6	95.6	99.6	106	99.1	101.3	101.6	114.3	96.7	95.1	100	100	98.8	97.5	98.8	94.8	100.5	95.4	105.9	99.5	92.5	99.6	91.1	102.8	97	96.5	94.7	91.3	101.5	97.1	99.6	100.2	105.5	109	106.6	102.4	89.8	99.1	99.6	97.2	107.8	103.2	97.1	103.6	101.6	117.1	112.7	107.4	116	101.9	86.6	96.7	92.4	96.8	93.5	100.1	629.6	148	132.3	82.7	1025.7	978	1317	615.6	137	162	74.3	983.9	1081.7	1134	595.3	122.5	121.7	84.6	863.7	1157	1480.1	605.2	112.1	133.7	86.7	919.7	1311.5	1465.2	561.5	125.4	162.1	106.3	1096.4	1039.1	1679.8	595.6	147.4	149.5	88.7	939.8	1090.7	1439.4	693.7	128.8	146.3	77	946.9	1083.5	1354.3	1023.1	966.3	738.3	883.2	1867.2	1829.7	1338.5	1031.4	927.9	755.4	897.8	1701.3	1740.4	1321.4	1050.4	989.2	731.9	927.4	1860.5	2002.8	1542.7	1060.4	915.4	728.4	921.4	1713.4	1981.3	1493.6	1004.8	1055.3	746.8	1083.6	1986.9	1973.9	1679.8	1035.2	1019.1	734.7	925.5	1763.5	1838.2	1447.7	1055.3	882.9	710.5	855.4	1706.8	1718.5	1448.8
Q9HBH5	Retinol dehydrogenase 14 OS=Homo sapiens OX=9606 GN=RDH14 PE=1 SV=1	59.594	43	10	65	10	336	36.8	1.122	1.018	1	1.036	0.8	1.11	1.479	0.996		1		1		1		1	106.2	100.7	119.2	102.6	106.3	104.3	85	111.8	157.2	100.3	100	100	132.8	99.2	132.8				112.7	96.4	99.2	106.2				109	100.7	99	119.2				113.9	102.6	101.8	106.3				104.3	104.6	98.3	85				117.4	104.2	111.8	157.2				112.1	100.3	95.6	47.3				270.2	380.1	563.4	36.7				275	461.6	490.2	39.1				230.6	436.9	563.8	35.1				244.3	510.3	556.4	27.5				282.7	404.3	645	33.3				232.5	437.5	573.8	59.8				271.3	466.5	515.9	76.9				491.9	711.1	572.6	61.5				475.5	742.7	571.2	69				496.7	756.3	587.7	61.5				455.1	770.9	567.2	49.2				512.3	768	645	57.9				436.3	737.3	577.1	91				489	739.9	551.9
Q8IW35	Centrosomal protein of 97 kDa OS=Homo sapiens OX=9606 GN=CEP97 PE=1 SV=1	59.52	22	13	53	13	865	96.9	0.968	0.912	1.025	0.975	0.963	1.035	0.941	0.909	1	1	1	1	1	1	1	1	116.5	112.7	112.8	102.8	119.5	109.9	112.2	116.6	109.6	102.4	100	100	102.6	105.3	111.2		94.8		104.4	122	105.3	110.3		123.1		112.7	121.5	106.1	110.3		115.3		97.9	108.2	102.8	117.1		121.9		108.9	125	109.9	112.8		111.6		116.6	118.9	95.3	109.9		109.4		101.6	109.9	102.4	568.6		10.1		41	81.9	447.2	547.2		15.7		46.6	94.8	392.9	519.8		11.4		32.5	78.5	425.4	555.8		13.3		41.8	103.9	465.1	524.1		14.4		46	78.6	411.4	478.3		12.1		38.1	74.5	429	600.4		13.4		40.3	87	413	924		56.4		74.6	153.2	454.5	916.8		73.2		80.6	152.5	457.8	917.2		68.6		70	135.9	443.4	973.8		72.5		77.9	157	474.1	937.9		66.3		83.4	149.3	411.4	831.3		59.5		71.5	125.6	431.5	913.3		65.1		72.6	138	441.8
Q6P3W7	SCY1-like protein 2 OS=Homo sapiens OX=9606 GN=SCYL2 PE=1 SV=1	59.512	17	11	51	11	929	103.6	0.922	0.898	0.886	0.951	0.958	0.93	0.948	1.035	1	1	1	1	1	1	1	1	105.8	105	97.5	94.3	93.7	99.8	101.4	97.6	100.3	108.7	100	100	99.2	98.8	99.2	95	113.9		95.2	127.9	98.8	99.5	105.8	111.2		88.4	127.2	105	97.5	93.8	113		85.5	116.5	94.3	104.2	93.7	88.3		90	121.3	99.8	92.7	101.4	105		82.2	119.4	97.6	101.1	97.7	100.3		96.1	121.9	108.7	134.3	124.6	32.6		53.5	112.8	1045.7	130.7	133.8	38.1		52.3	130.4	968.6	121.6	99.5	30		40.6	111	972.9	130.9	98.3	25.9		49.4	132.5	1052.4	114	103.2	36.4		46.4	103.7	1049.9	126.6	123.9	32.5		54.5	97.9	1069.2	146.2	122.1	33		54.5	126.8	1092.4	218.2	813.5	181.9		97.4	211	1062.8	219	906.2	177.7		90.4	209.8	1128.7	214.6	803.5	180.4		87.5	192.1	1014.1	229.4	802.7	141.1		92	200.2	1072.8	204	868.5	167.7		84.1	197	1049.9	220	856.6	159.7		102.3	165	1075.4	222.4	837	160.3		98.2	201.1	1168.6
Q68CQ4	U3 small nucleolar RNA-associated protein 25 homolog OS=Homo sapiens OX=9606 GN=UTP25 PE=1 SV=2	59.486	24	16	65	16	756	87	0.983	1.055	1.058	0.978	1.003	1.012	0.969	0.935	1	1	1	1	1	1	1	1	105.7	101.1	104	106.7	111.9	98.9	106	102.3	102.4	94.5	100	100	105.9	104.3	105.9	109.2	91		104.3	101.1	113.7	105.7	114.9	100.4		101.1	96.1	105.7	104	108.7	98.1		99.3	106.7	107.6	102	112.8	111.9		98.9	108.3	98.6	106	90.4	111.5		102.3	104.8	92.3	102.8	95.2	102.4		94	94.5	98.8	165	46.7	70.3		163.2	356.3	132.6	159.8	47.4	92.8		166.5	394	107.5	149.2	37.6	70.3		131.3	406.4	122.3	147.4	38.6	88.5		151.2	472.7	114.6	150	30	104.3		160.8	363.9	109.4	145.7	40.4	87.7		151.8	391.4	117.8	171.2	38.8	90.9		148.5	393.1	109.4	268.1	304.9	392.3		297.1	666.6	134.8	267.7	321	432.8		287.9	633.9	125.3	263.3	303.6	422.8		282.8	703.5	127.5	258.3	315.2	482.2		281.7	714.1	116.8	268.4	252.5	480.5		291.4	691.3	109.4	253.2	279.3	431		284.9	659.6	118.5	260.4	266	441.4		267.7	623.5	117
Q8IWV7	E3 ubiquitin-protein ligase UBR1 OS=Homo sapiens OX=9606 GN=UBR1 PE=1 SV=1	59.41	12	17	60	17	1749	200.1	1.356	0.986	0.985	0.936	0.94	0.931	1.175	1.022	1	1	1	1	1	1	1	1	91.3	102.3	123.8	100.9	89.9	95.8	85.9	95.3	107.2	104.6	100	100	102.2	100.9	108.9		96		100.9	94.2	100.9	96.3		86.6		103.5	102.3	100.6	108.9		140.7		100.9	90.5	106.7	95.6		84.6		95.8	94.6	102.1	94.7		77.8		89.8	95.3	96.2	106		108.5		104.9	97.4	104.6	196.9		16.4		251.6	157.3	1082.3	168.9		17.7		271.8	198.6	940.4	181.4		22.3		212.6	163.2	1115.1	160.4		14.8		233.4	195.5	1091.1	155.6		16.1		225	156.6	1048.4	169.1		19.4		241.9	185.3	1083.5	204.8		21.3		264.1	191.8	1065.8	320		91.5		458	294.3	1100	283		82.5		470	319.5	1095.8	320.1		134.1		458	282.5	1162.3	281		80.6		434.8	295.3	1112.3	278.5		74.2		407.8	297.5	1048.4	293.9		95.3		453.9	312.3	1089.7	311.5		103.4		476.1	304.2	1140.1
Q9H3H3	UPF0696 protein C11orf68 OS=Homo sapiens OX=9606 GN=C11orf68 PE=1 SV=3	59.383	46	11	115	11	292	31.4	0.996	0.924	1.124	0.998	0.952	0.945	1.09	0.977	1	1	1	1	1	1	1	1	98.1	104.8	97.7	96.8	110.3	104.6	93.4	99	106.9	102.3	100	100	98.6	101.9	97.7	98.6	101.6	89.6	106.8	102.7	101.1	98.1	93.4	108.7	115.5	105.4	103.1	104.2	92.9	97.7	122.6	85.5	113.5	97.3	96.3	94	112.9	110.3	113.4	110.4	95	99.1	93.4	83.6	99.2	104.3	99.4	98.6	90.4	99.8	106.9	107.3	97.3	109.1	102.4	102.3	502.5	49.3	51.2	32.4	303.7	386.9	1149.6	489.6	45	65.5	36.9	315.4	451.7	1034	440	39.5	57.3	30.1	272.6	396.1	1068.3	448.7	45.1	56.9	41.2	306.7	443.5	1123.5	436.5	32.4	60.5	39.5	284	366	1044.9	481	47.2	57.2	37	275.8	418.3	1149.6	548.3	50.9	62.1	33.8	313.1	455	1105.9	816.6	321.9	285.7	346	552.9	723.8	1168.4	820.3	304.8	305.4	445.9	545.4	726.8	1204.9	776.4	319	344.6	329.9	587.2	685.7	1113.5	786.2	368.3	310	437.8	571.4	670	1145.3	781.2	272.7	278.7	402.6	514.7	695.2	1044.9	836	326.3	281.1	386.1	517.5	705	1156.2	834.1	348.9	301.6	375.5	564.4	721.7	1183
P07305	Histone H1.0 OS=Homo sapiens OX=9606 GN=H1-0 PE=1 SV=3	59.372	39	9	146	9	194	20.9	1.397	1.473	1.805	1.217	1.24	1.328	1.139	1.048	0.996438	0.999688	0.927719	1	0.999999	0.999853	1	1	70.8	77.1	98.9	113.5	127.7	93.8	87.7	102.4	80.6	80.7	100	100	71.8	98.9	84.6	71.8	59.1	101	141	96.9	87.6	70.8	80.3	65.9	76.8	75.7	95.8	77.4	71.6	243.6	98.9	115.4	111.7	123.4	108.3	112.1	127.7	237.9	90.4	86.4	100.6	97.4	75.9	87.7	114	97.5	168.7	88.7	107.5	92.5	80.6	79.8	82.7	78.9	69.3	84.8	1403.1	251.2	755.5	355.6	5308.4	2177.3	2437.1	1138.2	271	1008.4	238.8	2997.8	2504.5	1877.1	1094.4	689.3	1173	395.6	3554.2	2995.9	2935.6	1724.1	357.4	3115.5	319.7	3178.6	2799.6	2700	1142.5	238.2	1765.4	359.7	6377.8	1963	3037.4	1550.7	330.5	1452.1	360.3	3651.3	2494.6	2810.1	1638.6	268.6	1172.6	279.7	2998.5	1837	2241	2280.1	1640	4216.1	3797.5	9663.7	4073.3	2476.9	1906.9	1835.5	4702.4	2885.4	5183.5	4029.6	2187.3	1931.1	5566.3	7054.7	4336.4	7656.1	5186.1	3059.8	3020.9	2918.4	16973.6	3397.5	5921.8	4229.5	2752.4	2044.6	2004.5	8133.3	3666.6	11558.1	3728.9	3037.4	2695.2	2285	7136.1	3759.3	6851.7	4204.2	2826.3	2492.6	1841.2	5694.3	3107.1	5405	2913.6	2397.3
Q8N5K1	CDGSH iron-sulfur domain-containing protein 2 OS=Homo sapiens OX=9606 GN=CISD2 PE=1 SV=1	59.347	56	8	181	8	135	15.3	1.031	1.142	1.044	1.079	1.018	1.212	1.067	1.03	1	0.999986	1	1	1	0.998514	1	1	97.2	94.6	100.2	108.1	101.5	102.1	98.9	114.7	103.7	97.4	100	100	101.2	98.8	101.2	92	105.6	105.7	98.2	95.2	99.4	97.2	83.5	109.5	92.7	98.7	96.6	91.7	103.7	96.6	100.2	109.4	106.8	104.7	111.5	112.5	98	101.5	110.9	100.6	102.4	101.8	118	96	98.9	123.6	115.6	110.8	113.8	111.1	99.2	103.7	97.6	96	98.9	97.2	1131.5	326.4	357.4	85.9	971.4	965.7	1609.7	1053.8	285.7	443.6	66.6	1027.8	1138.6	1295.7	1067.7	277.1	314.8	86.6	893.5	1147.4	1761.4	1167	278	351.8	90.6	972.6	1285.3	1643.9	1197.6	264.3	405.5	105.3	1149.3	1106.2	1872.6	1045.4	335	384.4	83.2	960	1125.6	1636.7	1326.9	335.2	403.3	76.3	959.5	1182.4	1496.3	1838.7	2131	1994.5	917.3	1768.4	1806.6	1636	1765.5	1935	2068.6	804.7	1777.2	1832	1509.8	1884	2237.7	1893.3	949.3	1924.7	1986.2	1835.9	2044.8	2270	1916.6	962.8	1812	1941.7	1675.8	2143.2	2224.2	1868.2	1073.4	2082.8	2101.3	1872.6	1816.9	2316.1	1889.1	868.1	1801.4	1897	1646.1	2018.5	2297.7	1958.5	847.6	1729.6	1875.4	1600.7
Q9BV44	tRNA (guanine(6)-N2)-methyltransferase THUMP3 OS=Homo sapiens OX=9606 GN=THUMPD3 PE=1 SV=1	59.282	24	13	93	13	507	57	0.951	0.957	0.942	0.971	0.977	0.916	1.013	1.027	1	1	1	1	1	1	1	1	107	100.8	101.7	96.5	100.8	97.9	104.5	92.3	108.3	103.5	100	100	99	99.8	98.9	106	99	93	99.9	99.7	106	107	91.3	110.3	101.3	100.4	100.1	109.3	106.8	101.7	99.5	78.4	97.6	95.4	104.3	106.5	100.8	99.6	87.8	100.7	96.7	99.1	106.4	104.5	95.9	90.8	93.9	92.9	91.8	108.3	104.8	108.4	76.3	103.6	103.4	104.3	347.7	199.2	78	21.8	875.6	378.1	592.8	364.7	165.5	104	21	926.2	441.3	533.2	345.8	154.6	72.8	17.9	723.3	390.9	568.6	347.2	151.5	80.4	20.7	862.7	454	552.5	339.6	152.4	91.6	22.3	827.2	346.8	521.7	328.6	177.5	89.5	24	850.4	420.8	565	406.7	187.7	98.2	17.2	917.2	462.5	554.1	565	1300.5	435.3	232.8	1594	707.4	602.5	611	1120.9	485	253.7	1601.5	710	621.3	610.2	1248.4	437.8	196.2	1558.1	676.7	592.7	608.3	1237.1	438	220	1607.2	685.9	563.2	607.7	1282.5	422	227.3	1499.1	658.8	521.7	571.1	1227.2	439.8	250.4	1595.8	709.2	568.3	618.7	1286.7	476.9	191.1	1653.3	733.6	592.7
Q9H7D7	WD repeat-containing protein 26 OS=Homo sapiens OX=9606 GN=WDR26 PE=1 SV=3	59.226	24	11	71	11	661	72.1	0.993	1.082	0.957	0.978	0.979	1.041	0.998	1.057	1	1	1	1	1	1	1	1	102.9	99	102.2	107.1	98.5	96.8	100.7	103	102.7	104.6	100	100	102.6	102.6	102.6	111.7	99.5		103.2	102	102.6	104.6	95.4	102.9		97.6	100.3	99	102.2	122.5	94.7		110.5	107.1	99	107.6	98.5	97.7		103.1	92.8	96.8	100.7	94.6	110.4		115	99.8	103	104.3	87	102.7		104.6	104.7	98.6	310.5	41.4	81.7		362.7	142.5	778.1	307	34.1	101.1		361.4	162.9	654.9	284.8	36.7	72.1		328.2	161.7	732.5	302	29.2	82.1		354.1	160.5	732.3	276.8	27.2	109.8		406.3	137.3	794.5	282.9	35	93.2		341.1	155.1	766.6	337	30.7	96.9		371.4	172.6	710.8	504.6	270.3	455.9		660.3	266.6	790.8	514.3	231	471.5		624.9	262.1	763.1	502.5	296.4	433.6		707	279.9	763.5	529.2	238.4	447.3		659.7	242.5	746.5	495.4	228.9	505.9		736.3	260.8	794.5	491.7	242	458		640.1	261.4	771	512.6	210.4	470.6		669.5	273.8	760.4
Q8ND56	Protein LSM14 homolog A OS=Homo sapiens OX=9606 GN=LSM14A PE=1 SV=3	59.208	32	12	207	11	463	50.5	0.938	0.962	0.969	0.985	0.963	0.909	0.957	1.013	1	1	1	1	1	1	1	1	104.2	105	97.7	101	101	103.4	100.3	95.5	99.7	106.3	100	100	100.6	102.7	100.8	97.8	100.6	104.1	101.3	99.8	104.6	104.5	97.2	104.2	112.8	102.3	100.9	107.7	97.7	94.3	98.3	102.4	100.6	100	101.4	101	95.5	104.2	109.6	101.9	102.9	103.9	102.1	100.3	97.8	96.5	94.5	94	97.4	99.7	97.6	104.9	107.8	105.5	98.3	107.2	1803.7	330.8	311.7	301.4	594	1133.1	1996	1814.5	316.9	386.2	288.6	631.4	1332.4	1792.5	1610	257.8	282.5	288.7	498.3	1227.1	1886.4	1676.5	258.3	330.7	318.7	583.9	1445.9	1976	1659.9	263.2	367	292.6	556.3	1051.2	1888	1673.6	319.4	351.8	296.2	568.8	1260.2	1927.4	1906	314.4	373.3	300	624.6	1316.6	1942.8	2931.1	2159.7	1739.4	3218.7	1081.4	2119.8	2028.6	3040	2146.3	1801	3487.1	1091.8	2143.8	2088.7	2840.9	2081.8	1699	3164.6	1073.4	2124.2	1966.2	2937.5	2109.2	1801.7	3386.9	1087.8	2184.4	2014.3	2970.5	2214.9	1690.8	2982.6	1008.1	1996.8	1888	2908.8	2208.2	1728.9	3090.5	1067.4	2123.8	1938.5	2899.4	2155.2	1812.8	3332.6	1125.9	2088.2	2078.3
O75688	Protein phosphatase 1B OS=Homo sapiens OX=9606 GN=PPM1B PE=1 SV=1	59.17	30	12	94	8	479	52.6	0.938	0.965	0.932	0.995	0.959	0.97	0.942	1.089		1		1		1		1	106.9	104.1	100.2	100.4	99.6	103.6	102.5	101	100.6	113.4	100	100	98.1	106.7	98.1			124	83.8	106.7	106.7	106.9			88.7	102.4	123	105.8	100.2			104.1	96.8	125.1	96.1	99.6			114.2	92.3	105.8	101.4	102.5			98.6	103.4	117.5	93.2	100.6			86.3	118.9	128.7	108.1	114.9			26.9	17.1	72.4	395.7	121.4			17	22	97	342.3	108.1			22	16.7	91.7	347.5	108.2			24.9	18.4	88.9	375.1	109			22.4	21.2	78.5	351.3	109.5			22.2	19.8	75.3	374.8	125.9			18	24.5	103	381.1	186.7			287.3	31.1	135.4	402.2	203.4			205.4	38	156.1	398.9	190.7			241.2	36	158.7	362.2	189.6			264.6	34.3	134.3	382.4	195.1			228.3	38.4	149.1	351.3	190.3			231.6	37.2	126.9	377	191.5			200	44.2	163.4	407.7
Q9BRA2	Thioredoxin domain-containing protein 17 OS=Homo sapiens OX=9606 GN=TXNDC17 PE=1 SV=1	59.116	82	9	238	9	123	13.9	0.918	0.957	0.917	0.956	0.937	0.868	0.897	0.994	1	1	1	1	1	0.999999	1	1	104	104.8	95.5	100.3	95.4	100.3	97.4	91	93.2	104.2	100	100	98.5	105.7	96.1	98.5	105	116.2	91	103.8	107.6	98.2	105.8	104	105.8	101.8	105.8	103.8	97.9	95.5	94.3	101.7	99.9	100.7	96.4	95.4	95.9	91.3	107.3	106.1	94.8	94.2	97.3	97.4	97.5	91.8	90.2	93.8	79	92.7	93.2	100.2	112.9	105.1	103.4	99.4	764.7	241.2	266	52.7	723.2	989.6	1191.4	758.1	249.7	315.1	42.4	852.4	1172.7	1002.4	717.7	189.1	221.5	44.9	671.1	1037.2	1040.4	704.1	187.9	236.9	48.9	823.8	1118.8	1039.9	703	185.1	299.1	43.6	720.5	880.2	888.8	744.3	231.3	287.6	46.4	771.2	1058.2	1118.4	788.5	217.5	291.6	49.2	843.5	1162.8	1044.7	1242.7	1574.7	1484.4	562.8	1316.6	1851.4	1210.8	1270.1	1691.2	1469.4	512.3	1473.9	1886.8	1168	1266.4	1527	1332.2	492.2	1445.6	1795.5	1084.4	1233.7	1534.3	1290.7	519.7	1534.8	1690.2	1060.1	1258.1	1557.7	1378	444.4	1305.7	1672	888.8	1293.6	1599.1	1413.4	484.1	1447.2	1783.4	1124.8	1199.5	1490.9	1416.1	546.6	1520.5	1844.3	1117.6
Q15276	Rab GTPase-binding effector protein 1 OS=Homo sapiens OX=9606 GN=RABEP1 PE=1 SV=2	59.106	18	15	66	15	862	99.2	0.879	0.929	1.03	0.909	1.007	0.916	0.983	1.065	1	1	1	1	1	1	1	1	99.4	106.2	87.4	98.6	102.4	96.5	100.1	97.2	97.7	113.1	100	100	102.9	101.5	95.6	108.6	102.9	79.1	97.4	112.3	105.7	99.4	90	101.5	87.7	106.4	123.4	105.9	99.9	87.4	86.4	56.5	98.5	108	98.7	102.4	87.2	111.4	91.1	97.3	113.9	95.8	100.1	114.7	95.9	93.3	98.2	116.1	96.3	97.7	84.3	103	121.8	102.8	139.4	105.1	287.3	33.8	19.4	10.2	172.2	43.3	594.9	289.8	27	22.9	10	198.2	55.3	519.7	276.6	22	15.1	7.1	147.3	45	541.6	285.4	21.7	21.5	11.8	168.1	54.4	537.4	273.3	27.7	21.9	12.6	174.4	44.1	550.5	281	29.4	21.4	13.2	171.6	42.8	568.5	313.7	25	22.3	15.1	183.7	63.4	561.5	466.9	220.7	108.3	108.9	313.5	81	604.6	485.5	182.9	106.8	120.8	342.7	89	605.6	488.1	177.7	90.8	77.8	317.3	77.9	564.5	500.1	177.2	117.1	125.4	313.2	82.2	547.8	489.1	233.1	100.9	128.4	316.1	83.8	550.5	488.4	203.3	105.2	137.7	322	72.1	571.8	477.2	171.4	108.3	167.7	331.1	100.6	600.7
Q66LE6	Serine/threonine-protein phosphatase 2A 55 kDa regulatory subunit B delta isoform OS=Homo sapiens OX=9606 GN=PPP2R2D PE=1 SV=1	59.093	22	11	133	2	453	52		1.059		0.941		0.896		0.958										112.2		118.8		105.6		100.5		107.5		100		95.4							95.4							112.2							118.8							105.6							100.5							107.5							95.5							98							116							105.4							102.3							101.2							102.3							97.1							114.2							120.9							107.4							102.3							101.8							109.4
P62899	60S ribosomal protein L31 OS=Homo sapiens OX=9606 GN=RPL31 PE=1 SV=1	59.052	54	9	287	9	125	14.5	1.06	0.851	1.107	0.92	1.067	0.923	1.012	0.965	1	0.999983	1	1	1	1	1	1	97.8	107.1	103.7	91.1	108.2	98.5	104.4	98.9	98.9	103.3	100	100	96.8	104.9	98.4	96.8	86.7	106.7	106.2	100	103.7	104.6	97.5	97.8	111.7	107.3	106.8	106.1	103.7	107.1	99.1	91.8	92	89.6	90.4	108.2	105.1	113.3	103.7	98.2	98.8	96.7	107.9	101.7	104.4	98.7	101.4	99	94.5	104.8	98.9	98.6	101	107.3	105.7	100.3	2945.2	931.5	1491	469.6	4438.1	5722	5298.5	3035	905	2012.2	434.4	4719.7	7105	4730.1	2857.3	833.4	1580.8	393.4	3249.3	5538.6	4501.6	3004.1	808.6	1996.1	458.6	4010.8	7000.2	4923.3	2932.2	759.6	2173.8	454.8	4255.4	5579	4904.7	2797.8	909	1952.5	450.3	4054	6348.7	5163	3350	906.9	1947.7	427.1	4526.9	7127.2	4868.9	4786.1	6081.5	8320.6	5014.9	8079.4	10704.8	5385	5084.8	6129.5	9383.4	5248.8	8160.9	11431.7	5511.7	5041.7	6729.9	9507.3	4312.3	6999.3	9587.7	4692.1	5263.6	6602.7	10874.9	4873.7	7472.2	10575.5	5018.8	5247.4	6392.3	10014.8	4635.9	7711.8	10597.8	4904.7	4862.7	6284.6	9595.2	4698.4	7607.4	10699.5	5192.7	5096	6216.7	9458.3	4744.6	8160	11304.1	5208.5
Q96A26	Protein FAM162A OS=Homo sapiens OX=9606 GN=FAM162A PE=1 SV=2	59.034	30	6	141	6	154	17.3	1.092	1.147	1.089	1.084	0.938	1.151	1.091	0.961	1	1	1	1	1	1	1	1	98.1	93.3	107.1	107.1	106.8	101.1	92	107.4	107	89.7	100	100	105.1	95	108.4	100.2	105.1		96.5	94.8	95	98.1	90.9	103.3		97.3	89.4	93.3	107.1	92.9	124.7		109.3	107.1	106.5	106.8	96.1	114.5		89.7	101.9	101.1	92	76.8	123.8		100.7	107.4	110	107	93.3	118.1		89.7	88.4	100.1	716.4	88.3	19.9		247.1	380.4	831	628.8	77.2	23.4		262.3	417.4	712.2	651.9	66.2	21.9		236.5	464.4	908.9	654.5	67.7	22.2		224.3	506.5	882.2	551.9	52.5	28.4		258.8	424.5	978.5	617.9	83.2	21.5		248.3	445.5	884.1	755.3	78.3	25.7		231.9	418.4	832.3	1164.2	576.5	111.1		449.8	711.7	844.6	1053.5	522.9	109.1		453.5	671.6	829.9	1150.3	534.6	131.7		509.4	803.9	947.4	1146.8	552.8	120.9		417.9	765.2	899.3	987.7	441.8	130.8		469	806.4	978.5	1073.9	575.2	105.7		465.9	750.8	889.2	1149	536.7	124.8		418	663.6	890.3
P48506	Glutamate--cysteine ligase catalytic subunit OS=Homo sapiens OX=9606 GN=GCLC PE=1 SV=2	59.013	31	15	83	14	637	72.7	1.003	0.964	0.939	1.025	0.994	0.952	0.986	1	1	1	1	1	1	1	1	1	103.4	104.7	103.7	100.9	97.1	107.3	102.9	99.7	102	104.7	100	100	101.3	104.8	101.2	101.3	105.8		104.8	113.9	100.7	107.1	103.4	102		104.7	110.5	101.5	97.4	115.8	103.7		100.9	116.2	99.3	97.1	110.9	96		108.6	107.3	99.4	99.6	113.7	102.9		99.7	103.4	96.2	102	109.6	101.4		110.7	104.7	103.9	255.1	65.2	50.8		187.2	349.5	555.1	261.9	64.2	58.6		196.9	394.3	488.2	226.2	60.3	46.2		152.4	385.3	533.8	227.1	57.1	47.2		189.6	407.7	546.1	228	56.8	59.8		178.9	312.4	539.2	235.7	60.8	54.5		173.3	340.6	557	274.7	67.2	55.9		199.8	378.9	544	414.5	425.7	283.5		340.8	653.8	564.2	438.8	434.8	273.3		340.5	634.4	568.9	399.1	486.9	277.9		328.3	667	556.4	397.9	466.3	257.2		353.2	615.9	556.7	408	478	275.5		324.2	593.4	539.2	409.7	420.4	267.8		325.2	574	560.2	417.9	460.6	271.5		360.2	601	581.9
Q96GM8	Target of EGR1 protein 1 OS=Homo sapiens OX=9606 GN=TOE1 PE=1 SV=1	58.978	27	12	42	12	510	56.5	0.981	0.938	1.018	0.992	0.997	0.949	1.048	1.012	1	1	1	1	1	1	1	1	110.5	105	108.3	98.4	112.5	104.2	110.1	99.7	115.8	106.3	100	100	99.8	99.3	93.5		106.6		99.3	100.7	87.8	105.2		116.1		105.6	105	98.3	100.6		116.7		98.4	110.2	98.4	97		130.5		104.2	105.5	94.8	96.1		126.2		99.4	103.9	99.7	106.3		126.2		106.3	107.4	95.8	73.5		12.2		157.4	209.2	292.4	80.2		15.9		176.3	253.5	285.5	72.8		12.4		131.9	247.2	319.5	70.7		15.3		161.4	271.4	314.6	68.6		17.5		158.3	212.5	337.3	73.5		13		153.8	230.5	336.5	89.3		16.6		170.2	263.1	303	119.4		68.1		286.5	391.4	297.2	134.4		74.1		304.8	407.9	332.7	128.5		74.6		284.1	427.9	333	123.9		83.4		300.7	410	320.7	122.8		80.6		286.9	403.7	337.3	127.7		63.9		288.6	388.5	338.4	135.8		80.6		306.8	417.3	324.1
Q8IXM2	Chromatin complexes subunit BAP18 OS=Homo sapiens OX=9606 GN=BAP18 PE=1 SV=1	58.963	55	6	80	6	172	17.9	0.981	0.972	1.005	1.028	0.886	0.959	0.984	0.996	1	1	1	1	1	1	1	1	104	97.9	102	95.2	104.4	100.7	92.1	93.9	102.3	97.5	100	100	101.9	98	107.3	90.5	101.9	103.1	99.1	96.8	94.1	99.4	105.5	104	76.3	97.9	98	99.4	102	86.7	105.6	91.4	95.2	98.4	95.2	104.4	89.4	104.9	108.3	98.9	102.6	95	92.1	90.8	98.1	76	92.2	97.9	95.6	102.3	97.4	104	89.6	98.6	108.6	96.4	321.8	65.2	51.7	28.6	214.4	129.7	428.1	289	73.2	63.1	18.7	223	152.6	394.6	281.6	50.5	49.7	24.7	174	142.4	422.2	290.5	51.5	54.5	30.2	209	170.2	431.1	250.8	50.7	60.3	22.1	200.3	129.2	442.2	280.4	68	57.6	28.4	209.9	148.7	459.8	327.7	66.8	60.6	23.9	215.5	171.6	416.8	522.9	425.7	288.5	305.4	390.3	242.6	435.1	484.2	495.8	294.3	226	385.6	245.5	459.8	496.9	407.8	298.9	270.8	374.8	246.5	440.1	509	420.5	296.9	320.9	389.4	257.1	439.5	448.8	426.7	277.8	225.3	363	245.4	442.2	487.3	470.1	283.1	296.3	393.9	250.6	462.4	498.5	457.9	294.3	265.5	388.5	272.2	445.9
O15226	NF-kappa-B-repressing factor OS=Homo sapiens OX=9606 GN=NKRF PE=1 SV=2	58.857	23	16	75	16	690	77.6	1.023	1.055	1.103	1.041	0.977	1.117	0.936	1.033	1	1	1	1	1	1	1	1	100.5	98.1	102.8	103.5	110.9	102.1	98.2	109.6	94.1	101.4	100	100	92.6	97.1	95.4	92.6	89	91.8	101.2	93.1	102.8	106.4	87.9	100.5	130.7	96.4	94.4	100	102.8	120.5	85.3	111.6	102.7	101.2	104.4	99.8	114.4	110.9	106	100.8	97.8	103.5	101.6	98.2	91.6	112.4	104.4	107.6	111.6	101.5	89.4	94.1	101.4	101.4	93.9	104.3	282.2	46.8	40.9	24.4	350.9	257.1	674.5	305.3	42.8	55.3	30.7	351.8	302.9	572	280	49.2	36.4	28.9	300.9	302	667.6	273.7	46.2	52.2	28.3	341.7	334.3	676.8	272.8	38.5	51	31.3	363.6	292.6	744.4	276.5	47.7	52.2	27.2	336.4	306.4	663	320.7	43	49.7	25.9	355.1	305.8	650.2	458.6	305.5	228.2	260.6	638.8	481	685.5	511.5	289.9	257.9	370.9	608.3	487.4	666.5	494.1	397.3	218.9	316.8	648.2	522.8	695.8	479.6	377.2	284.4	300.8	636.6	505	689.9	488.2	324	235	319.1	658.9	555.8	744.4	480.6	329.8	256.5	283.8	631.3	516.4	666.8	487.8	294.8	241.4	287.7	640.1	485	695.5
Q6GMV3	Putative peptidyl-tRNA hydrolase PTRHD1 OS=Homo sapiens OX=9606 GN=PTRHD1 PE=1 SV=1	58.837	71	7	103	7	140	15.8	0.967	0.972	0.936	0.947	0.967	0.924	1.023	1.022	1	1	1	1	1	0.999998	1	1	102.1	102.2	98.7	99.3	95.5	96.7	98.7	94.4	104.4	104.4	100	100	98.9	101.2	101.1	98.9	95.8	97.5	99.6	105.7	102.7	102.4	96.9	102.1	99.6	104.6	103.1	101.3	98.7	95.2	102.5	90.6	106.3	96.7	102	99.5	89.3	95.5	94.2	104.1	98.6	95	101.4	98.7	96.8	77.3	93.2	100.5	95.5	98.9	104.4	105	95.7	108.4	107.4	101.4	731	120.2	266.3	160.3	653.2	690.7	1926.7	718.2	113.5	339.6	144.7	722	783.2	1657	657.4	93.6	264.5	145.2	589	682.9	1866.7	667	86.8	272	155.7	666.9	797.4	1776.4	666	93.1	326	133.1	613.8	647	1821.7	676.1	114.8	315.7	168.3	636	725.3	1895.9	764.1	120.9	335.3	151.3	717.4	828.1	1808.3	1187.9	784.8	1486.1	1711.9	1189.1	1292.2	1958.2	1203.3	768.7	1583.6	1748.4	1248.4	1260.1	1930.8	1160	755.8	1590.8	1591.6	1268.8	1182.1	1945.7	1168.7	708.8	1481.9	1654.7	1242.4	1204.7	1810.9	1191.9	783.5	1501.9	1356.7	1112.3	1229	1821.7	1175.1	793.7	1551.4	1756	1193.5	1222.4	1906.8	1162.4	828.8	1628.3	1680.8	1293.2	1313.4	1934.4
Q15287	RNA-binding protein with serine-rich domain 1 OS=Homo sapiens OX=9606 GN=RNPS1 PE=1 SV=1	58.819	26	6	182	6	305	34.2	1.018	1.087	1.015	1.102	1.008	1.125	1.001	1.019	1	1	1	1	1	1	1	1	102.5	96.3	104.3	104.7	104	106.2	103.3	108.4	102.6	98.1	100	100	102.6	97.3	105.9	88.8	102.6	102.8	99.5	94.7	95.2	102.5	86.4	108.9	107.5	97.4	95.2	95.1	109.3	83.3	104.3	104.4	101.2	108	104.9	104	92	105	110.2	94.8	110.3	102.3	106.3	93.1	103.3	106.5	109.2	107.6	113.2	105.1	89.1	102.6	105.1	95.1	98.4	97.8	1182.8	112.5	161.8	145.2	698.6	933.4	1662.9	1109.9	105.5	205.5	134.2	720.2	1091.6	1448	1124.1	85.3	152.7	143.7	600.7	1150.4	1786.5	1077	93.2	169.6	156.4	650.2	1346.4	1781.4	1078	91.5	197.4	157.6	770.1	1044.5	2009.3	1044.1	119.6	179.1	144.6	681.2	1094.4	1764.3	1253.3	107.5	185.9	142.7	674.2	1144.3	1622.7	1922.1	734.5	902.9	1550.6	1271.8	1746.2	1690	1859.5	714.5	958.3	1621.5	1245.3	1756.3	1687.3	1983.5	688.8	918.4	1575.2	1294	1991.4	1862.1	1887.1	761	924	1662.1	1211.3	2034.1	1816	1929.2	770	909.4	1606.5	1395.6	1984.1	2009.3	1814.7	826.9	880.2	1508.7	1278.3	1844.4	1774.5	1906.5	736.9	902.8	1585.2	1215.3	1814.9	1735.9
Q96J01	THO complex subunit 3 OS=Homo sapiens OX=9606 GN=THOC3 PE=1 SV=1	58.744	40	15	155	15	351	38.7	0.957	1.026	0.958	1.005	0.959	0.983	0.977	0.955	1	1	1	1	1	1	1	1	104.7	103.6	100.3	106.2	100.3	104.1	100.4	101.8	102.4	99	100	100	100.7	97.9	99.3	100.7	103.4	91.7	98.8	102.6	97	107.9	104.7	102	107.9	96.8	107.1	100.2	100.3	105.9	99	106.7	100.3	108.8	105.7	100.3	101.1	95.4	113.4	99	103.7	104.5	106.2	100.4	98.7	105.9	98.6	103.1	100.6	105.3	102.4	101	106.3	96.6	99.1	98.9	775.4	569.5	849.9	160.7	966.9	832.3	1861	817.5	571.1	1003.8	167.1	997.1	1009.8	1675.9	721.3	484.4	755.7	182.1	829.5	953.5	1977.4	726.8	457.1	803.6	199.7	946.9	1041.9	1997.1	753.5	440.7	983.6	194.4	969.4	823.3	1960.4	730.3	534.2	933.8	179.3	949.2	900.4	1937.9	879	551.5	954.7	179.1	954.9	947.8	1801.1	1260.1	3718.1	4742.9	1716.1	1760.2	1557.1	1891.4	1369.6	3868	4681	2019.1	1724.1	1624.7	1952.8	1272.7	3911.7	4545	1996.1	1786.8	1650.6	2061.1	1273.5	3732.5	4378.1	2122.3	1764.1	1574	2035.9	1348.4	3708.6	4531.5	1981.6	1756.8	1563.9	1960.4	1269.3	3693.3	4589	1870.8	1781.2	1517.5	1949.1	1337.1	3780.4	4636.2	1989.6	1721.3	1503.3	1926.7
P78536	Disintegrin and metalloproteinase domain-containing protein 17 OS=Homo sapiens OX=9606 GN=ADAM17 PE=1 SV=1	58.704	21	13	56	13	824	93	0.898	1.143	1.09	1.018	0.825	1.121	1.096	1.055	1	1	1	1	1	1	1	1	100.4	94.8	90.2	108.4	109.4	96.5	82.8	106.3	110.1	100.1	100	100	101	98.3	94.2		108.3	78.1	112.2	99.3	97.4	91.4		110.3	97	94.3	94	95.3	96.3		84.4	131.4	99.3	106.4	110.4	94.1		127.2	82.9	95.8	97.3	102.2	85.8		79.9	125.4	97.4	97.8	115.6	97.7		124.1	107	90.6	95	105.5	138.3		12.3	16.4	122.5	256	901.1	130.2		15	18	108.4	282	768.9	130.2		8.9	26.9	91.6	296.6	995.4	128.2		14.8	17.5	102.2	310.7	942.7	114.4		11	27.6	106.8	248.3	1087	137.3		12.9	21.5	105.9	286.3	934.6	153.2		16.2	21.6	99.9	288.9	926.7	224.7		68.6	175.1	223	478.9	915.8	218.1		69.9	217.5	187.4	453.7	896	229.7		53.5	294.9	197.3	513.4	1037.5	224.6		80.6	186	190.4	469.4	961	204.7		50.7	281.3	193.5	471.7	1087	238.6		63.4	224.3	198.7	482.5	940	233		78.7	239.9	180.1	458.2	991.3
O95478	Ribosome biogenesis protein NSA2 homolog OS=Homo sapiens OX=9606 GN=NSA2 PE=1 SV=1	58.701	40	11	128	11	260	30	0.862	0.969	0.849	1	1.072	1.036	0.851	1.007	1	1	1	1	1	1	1	1	127.9	102.2	110.2	99.1	108.5	102.3	137.1	105.9	108.8	103	100	100	112.9	92.7	95.9	118.3	112.9	90.7	99.1	94.7	88.7	109.6	127.9	129.3	97.4	108.3	104.1	100.4	110.2	156.1	104.3	97	101.2	101.1	94.9	111.1	98.2	108.5	110	98.4	103	101.6	108.4	137.1	145.3	104.2	118.9	102.4	107.6	108.8	102.3	118.2	104	107	102	96.7	461.5	11.9	32.9	74	841.8	833.1	1266.5	511.8	12.4	45.1	70.2	968.5	1064.7	1250.7	488.5	12.7	28.2	77.1	726.9	961.2	1321.3	496.1	7.9	32.4	90.2	817.3	1121.4	1446.5	473.7	10.7	51.3	89.1	1015	887.2	1561.6	450	9.5	33.1	83.5	824.4	976.2	1443.4	559.5	9.8	39.6	81.6	918.4	1057.7	1312.3	750	77.7	183.6	790.3	1532.5	1558.6	1287.2	857.5	84	210.3	848.2	1674.6	1713.1	1457.4	862	102.6	169.6	845.1	1565.8	1663.9	1377.2	869.2	64.5	176.5	958.6	1522.6	1694.1	1474.6	847.7	90	236.3	908.2	1839.4	1685.3	1561.6	782.1	65.7	162.7	871.2	1547	1645.2	1451.7	851.1	67.2	192.3	906.5	1655.5	1677.6	1403.8
Q9NP61	ADP-ribosylation factor GTPase-activating protein 3 OS=Homo sapiens OX=9606 GN=ARFGAP3 PE=1 SV=1	58.683	33	15	83	15	516	56.9	1.103	0.968	1.089	0.936	1.07	0.923	1.123	1.009	1	1	1	1	1	0.999992	1	1	96.3	102.1	106.3	98.8	104.9	95.5	103.1	94.3	108.2	103.1	100	100	95.8	108.8	95.8	95.3	97.4	116.7	92.9	106.4	111.3	93.9	102	96.3	127.6	96.9	100	104.3	102.2	110.8	106.3	100.2	92.4	97.6	100.2	100.7	108.4	104.9	109.4	92.3	92.8	98.4	96.9	104.5	103.1	83.5	91.7	96.9	97.3	96.4	108.2	110	103.2	103	102.2	107.6	1027.9	138.8	255.1	65.9	380.4	767.2	1051.2	977.7	143.2	301.9	63.7	417.8	838.1	859	1010	130.5	258.2	55.1	319.9	760.3	922.6	1002.4	126.3	281.3	62.1	369.2	828.6	925.8	944.3	118.1	327	49.4	377.2	688.1	933.9	1003.6	137.6	297.4	57.8	397.3	800.5	954.1	1105	150.1	331.2	56	426	869.6	965.2	1670.4	906.2	1423.6	703.8	692.5	1435.3	1068.4	1638	969.9	1407.8	769.7	722.4	1348.5	1000.9	1782.2	1053.8	1552.9	604	689.1	1316.1	961.6	1756.4	1031.3	1532.6	660	687.8	1251.8	943.8	1689.9	993.8	1506.5	503.6	683.6	1307.1	933.9	1744.3	951.3	1461.5	603.1	745.5	1349.1	959.6	1680.9	1028.9	1608.4	622.1	767.9	1379.2	1032.5
P40855	Peroxisomal biogenesis factor 19 OS=Homo sapiens OX=9606 GN=PEX19 PE=1 SV=1	58.668	53	11	117	11	299	32.8	0.982	0.958	1.001	0.914	0.989	0.937	1.01	0.985	1	1	1	0.999999	1	1	1	1	100	108	98.2	103.5	100.2	98.7	98.9	101.2	101	106.4	100	100	99.9	103.2	99.9	94.6	104	86.3	104.2	109.1	102.2	102.7	98.3	100	100	115.8	110.3	105.7	98.2	100.3	94.2	102.3	112.6	104.7	97.4	100.2	104.4	90.9	74	108.8	99.4	98	98.9	90	100.1	95.7	108.3	107	95.5	101	99	104.2	99.4	112.5	106.7	106.1	478.9	91.5	118.2	29	286	259.6	994.5	477.8	91.6	136.1	29.7	334.7	305.2	897.3	433.9	78.4	99.4	33.5	261.3	269.3	924.5	445.6	80.7	105.9	25	291.9	292.8	950.7	430.7	67.5	137.9	33.7	298.5	250.6	944.3	448.4	91.3	129.1	34.4	266.3	264.1	983.2	517.6	91.2	136.1	32.1	311.9	299.4	981	778.2	597.4	659.6	309.7	520.7	485.7	1010.7	800.5	620.4	634.7	358.9	578.7	491.1	1045.6	765.6	633.1	597.8	367.2	562.9	466.2	963.6	780.8	659	577	265.7	543.8	442.3	969.1	770.8	568	635.3	343.5	541	476	944.3	779.3	631.2	634.4	358.9	499.7	445.1	988.9	787.4	625.2	660.9	356.6	562.2	474.9	1049.4
Q9Y3C6	Peptidyl-prolyl cis-trans isomerase-like 1 OS=Homo sapiens OX=9606 GN=PPIL1 PE=1 SV=1	58.657	65	8	208	8	166	18.2	0.994	0.97	0.98	0.955	0.997	0.895	0.984	0.977	1	1	1	1	1	1	1	1	102.2	104.9	101.7	101.8	100.2	100.2	101.9	93.9	100.6	102.5	100	100	102	102.3	102	100.8	106.1	113.1	96.4	102.9	101.6	102	103.5	102.2	119.7	100.3	102.4	107.5	101.7	95.8	105.8	108.2	99.3	102.7	100.8	100.2	99	102.5	111.3	101.2	97.4	99.3	100.2	101.9	103.2	96.6	90.3	99.4	91.2	100.6	98.6	104.6	109.1	99.3	101.7	103.2	1639.2	400.1	733.8	130.8	1885.6	2298	3183.1	1589.7	395.7	845.7	122.4	2063.9	2657.3	2936.2	1504.3	307.2	679	121.9	1640.8	2478.1	3078.9	1493.6	314.2	725.7	129.4	1932.9	2693.4	3099.7	1462.4	313.7	864.3	117.1	1774.4	2186.2	2902.5	1502.4	374.7	785.1	118.4	1896.9	2478.2	3165.3	1726	372.5	830.8	121.3	1960.5	2678.3	3071.4	2663.8	2612.1	4095	1396.8	3432.7	4299.1	3235.1	2663.3	2680	3943.7	1479	3568.7	4275.5	3421.4	2654.3	2480.7	4083.7	1336.2	3534.5	4289.8	3209.2	2617	2565.6	3953.7	1375.2	3601	4069	3159.9	2617.1	2639.9	3981.9	1193.6	3215.6	4152.9	2902.5	2611.2	2590.6	3858.2	1235.4	3559.5	4176.5	3183.5	2625.6	2553.4	4034.5	1347.5	3533.9	4247.9	3285.6
Q7RTV0	PHD finger-like domain-containing protein 5A OS=Homo sapiens OX=9606 GN=PHF5A PE=1 SV=1	58.643	83	10	247	10	110	12.4	0.978	1.102	0.994	1.071	0.998	1.127	0.996	1.054	1	1	1	1	1	0.999998	1	1	96.9	93.8	94.7	103.4	96.3	100.5	96.7	105.7	96.6	98.9	100	100	99.1	98.6	103.4	94.4	99.1	99.8	100.9	97.4	93.2	99.1	95.2	96.9	93.5	92.7	94.2	95.2	99.9	88.7	94.7	107.5	103.1	103.7	101.5	96.3	92.9	98.7	102.6	97.8	102.3	98.7	96.7	96.7	97.9	109.6	102	101.4	110.1	97.1	93.9	96.6	104.6	100.3	96.8	97.5	2255.5	679.7	753.9	315.9	3553.4	1826.9	2432.9	2096	660.9	882.1	261.6	3440	2053.2	2167.2	2006.7	516.6	668.6	331.6	3069.6	2101	2584.3	1948	535.1	769.1	326.5	3365.7	2374.2	2569.8	1914.7	540	901.5	363.5	3609.8	1872.7	2921.8	2038.9	680	863.6	324.1	3417.7	2081.3	2638.2	2261.9	644.2	844	318.4	3569.3	2140.6	2417.2	3665.3	4437.6	4207.2	3373.6	6468.8	3417.8	2472.6	3511.6	4476.2	4113.5	3160.9	5948.1	3303.5	2525.3	3540.8	4171.7	4021.1	3634.9	6612.2	3637	2693.6	3413.2	4369.4	4190.1	3469.8	6270.4	3586.8	2619.7	3426.5	4544.3	4153.3	3705.3	6541.8	3557.4	2921.8	3543.7	4701.3	4244	3381.6	6413.3	3507.6	2653.4	3440.8	4415.9	4098.6	3537	6433.9	3395.1	2585.8
Q9NXE4	Sphingomyelin phosphodiesterase 4 OS=Homo sapiens OX=9606 GN=SMPD4 PE=1 SV=3	58.557	21	14	71	14	866	97.7	1.198	1.143	0.871	1.032	1.188	1.136	1.082	1.021	1	0.999996	1	1	1	1	1	1	97.6	98.5	116.9	112.6	85	101.7	116	111.9	105.6	100.6	100	100	112.3	96.3	99.7		126.5	67.3	111.1	93.4	99.2	91.3		104.3	60.1	101	100.1	97.1	109.6		124.8	90.9	118.8	111.6	113.7	107.8		67	98.9	102.6	100.8	109.2	105.7		127.2	72.6	120.6	103.9	127.4	108		103.2	86.7	99.1	102.6	102.2	146.9		22.5	20.5	307.6	278.2	233.6	130.4		22.2	16.2	294.2	346.6	199.3	148.6		20.6	27	277.8	359.2	261.1	147.3		12.2	30.3	277.5	371.9	256.2	141.4		27.4	23.2	335.2	304.9	304.8	137.7		20.2	31.2	268.5	330.7	237.9	169.9		21.1	25.4	277	360.5	228.5	238.7		125.6	218.9	560	520.5	237.4	218.5		103.5	195.7	508.7	557.7	232.2	262.2		123.9	296	598.4	621.8	272.1	258.1		66.5	322	517	561.8	261.2	253		126.2	236.5	607.5	579.2	304.8	239.3		99.3	325.5	503.8	557.3	239.3	258.5		102.5	282.2	499.3	571.8	244.4
P33527	Multidrug resistance-associated protein 1 OS=Homo sapiens OX=9606 GN=ABCC1 PE=1 SV=3	58.549	12	14	64	14	1531	171.5	1.007	1.031	0.952	1.001	0.968	1.063	1.031	0.962	1	1	1	1	1	1	1	1	108.1	100.6	108.8	103.7	102.9	100.7	104.7	106.9	111.5	96.8	100	100	108.2	100	103.4		113.1		100	107.2	98.7	107.2		109		102.3	98.1	100.6	106.1		111.6		99.6	107	103.7	103.5		102.3		99.2	102.6	100.7	100.8		108.7		106.9	104.4	109.5	107.2		115.9		97.8	95.4	96.8	231.9		73.6		171.7	62.6	264.8	233.1		84.9		184.9	66.6	235.4	219		67.4		144.6	67.5	271.4	215.1		68.2		166.4	74.2	269.3	205.2		85.7		184.4	60	298.6	209.6		73.9		166.6	64.8	271.1	256.8		86.7		169.6	65.7	246.7	376.8		410.7		312.6	117.1	269.1	390.5		395.9		319.7	107.2	274.3	386.4		405.4		311.5	116.8	282.9	376.9		371.6		310	112.1	274.5	367.2		394.8		334.2	114	298.6	364.3		363.2		312.6	109.2	272.7	390.6		421		305.7	104.2	263.9
O95671	Probable bifunctional dTTP/UTP pyrophosphatase/methyltransferase protein OS=Homo sapiens OX=9606 GN=ASMTL PE=1 SV=3	58.369	25	14	49	14	621	68.8	0.976	0.863	1.041	0.811	0.928	0.896	1.027	0.865		1		1		1		1	104.6	123.7	102.1	106.7	108.9	100.3	97.1	110.8	107.5	107	100	100	109.5	101.2	109.5			121.1	104.9	95.2	97.5	104.6			139.7	159.8	109.6	104.9	102.1			108.3	165.2	105.2	103	108.9			100.3	154	100.1	100.4	97.1			117.1	163.6	104.9	100.4	107.5			110.5	122.5	98.6	103.6	231.7			15.5	10.6	160.3	889	214.8			15.8	17	214.6	833.6	199			13.5	14.1	191.5	915.2	213.8			12.9	15.2	208.8	912.2	186.6			15.7	16.6	173.9	929.8	197.9			13.1	9.8	186.9	920.9	243			13.6	12.5	195.9	896.6	376.5			165.5	19.3	299.9	903.5	359.9			190.9	29.4	345.3	971.3	351.1			148	30.4	331.5	953.9	374.6			137.1	28.3	315.4	929.9	333.9			160	30.1	330.3	929.8	344			136.7	18.4	315	926.2	369.7			151.1	22.5	310.7	959.1
P29353	SHC-transforming protein 1 OS=Homo sapiens OX=9606 GN=SHC1 PE=1 SV=4	58.325	25	10	108	10	583	62.8	1.058	0.89	0.958	0.887	0.971	0.879	1.001	0.934	1	1	1	1	1	1	1	1	98.8	111.5	104.5	99.3	94.6	98.9	96	98	98.9	104.1	100	100	100.9	105.7	102.3		99.5		100.1	105.7	108.3	105.3		92.7		111.5	99.6	114.7	95.5		114.3		104	90.7	99.3	99.6		89.9		104.1	98.9	98.6	96.5		95.4		98.9	98	96.8	105.7		92.6		106.2	104.1	101.4	271.5		34.7		284.4	266.1	841.5	271		38.7		333.5	291.7	777.6	233.5		37		249.8	246.8	752.2	245.2		32.1		289	308.3	763.9	232.6		40.3		282.2	243.1	764.7	248.1		39.6		275.6	279.5	785.2	299.5		37.1		304.6	309.2	748.4	441.2		193.6		517.7	497.8	855.2	454		180.5		576.7	469.3	906.1	412		222.5		538.1	427.2	784	429.6		174.9		538.4	465.8	778.7	416.3		185.7		511.4	461.8	764.7	431.2		194.6		517.2	471	789.7	455.6		180.2		549.1	490.4	800.6
Q96JJ7	Protein disulfide-isomerase TMX3 OS=Homo sapiens OX=9606 GN=TMX3 PE=1 SV=2	58.272	27	9	61	9	454	51.8	1.021	1.07	1.109	1.014	1.026	1.161	1.011	0.986	1	1	1	1	1	1	1	1	95.7	102	97.8	109.1	106.2	103.5	98.2	118.5	96.8	100.6	100	100	97.3	94.2	100.2	89.5	97.3	97	87.6	118.1	91.6	95.7	79.7	103.3	103	101.7	102.3	86.8	108.6	96.6	97.8	107.1	99.9	144.6	111.2	106.2	106.9	92.2	99.1	85.8	113	108	102.3	95	98.2	113.4	90	124.4	123.7	108.4	96.8	92.1	104.5	83.9	116.2	96.8	405.4	160.3	80.9	117.1	27.9	66.5	288.2	375.8	137.5	102.8	109.9	34.1	67	238.4	404.6	139.9	75.4	126	26.9	88	341.4	398.6	153.1	78.5	120.2	26.7	78.8	339.1	376	132	98.9	143.5	28.8	69	395.9	378.4	169.1	94.4	123.6	30.9	62.5	318.1	468.5	165.1	88	121.3	27	77.2	289.5	658.8	1046.6	451.5	1250.5	50.8	124.4	292.9	629.6	931.3	479.4	1327.9	59	107.8	277.8	713.9	1129.7	453.5	1381.2	57.9	152.3	355.8	698.4	1250.1	427.7	1277.4	49.7	119	345.7	672.9	1110.8	455.6	1462.7	52.2	131.1	395.9	657.7	1169.1	463.9	1289.6	58	105.3	319.9	712.7	1131.7	427.3	1347.5	48.7	122.4	309.7
P31431	Syndecan-4 OS=Homo sapiens OX=9606 GN=SDC4 PE=1 SV=2	58.252	30	7	133	7	198	21.6	0.933	0.68	0.971	0.895	1.041	0.859	0.963	1.02	1	0.999952	1	1	1	1	1	1	102.4	112.1	95.6	76.2	99.5	100.4	106.6	96.3	98.6	114.4	100	100	98.7	112.2	101	92.8	98.7	101.7	112.4	112	117.7	102.4	93.2	114.5	97.2	110.4	113.9	115.5	95.6	82.5	104.2	52.5	82.6	88.1	70.3	99.5	89.2	103.1	113.6	100.7	100	89.3	106.6	91.5	117.2	81.4	93.9	114.4	98.9	98.6	95	114	107.8	112.9	118.9	115.8	447.8	28.1	64.5	15.5	349.7	245.1	1295.2	440.7	27.2	89.5	13.1	361.7	289.9	1109.2	390.4	20.2	63.2	7.8	217.3	208.4	754.3	409.1	21.6	69	17.4	306.1	271.2	979.6	429.5	21.5	92.8	13	293.4	246.7	1106.5	414.7	28.6	74.2	15.6	301.9	243	1112.4	467.2	27.4	85.6	15.8	354.9	307.1	1211.6	727.7	183.5	359.9	165.5	636.6	458.5	1316.3	738.3	184.2	417.4	158.3	625.4	466.4	1292.5	688.9	163.1	380.1	85.5	468.1	360.8	786.2	716.8	176.4	375.9	184.9	570.3	409.7	998.6	768.6	180.9	427.5	132.5	531.7	468.6	1106.5	720.8	197.7	364.6	162.8	566.5	409.5	1118.8	710.7	187.8	415.7	175.5	639.7	487.1	1296.1
P63027	Vesicle-associated membrane protein 2 OS=Homo sapiens OX=9606 GN=VAMP2 PE=1 SV=3	58.227	34	4	164	1	116	12.7	0.727	1.02	1.013	0.927	0.827	0.878	1.012	1.018		1		1		1		1	147.2	111.4	107	113.7	149.2	103.4	121.7	97.8	149	113.5	100	100	103	117.9	103					111.8	124.3	147.2					108.9	114	107					116.8	110.6	149.2					96.4	110.8	121.7					82.5	115.9	149					110.4	116.7	16.3					68.1	196.6	22.6					77.1	157.3	15.6					76.9	170.5	21.9					72.7	174.7	17.5					49.5	186.3	14.8					67.6	159.8	25.2					79.3	175.3	26.5					127.4	199.8	37.9					124.1	183.3	27.5					133.1	177.7	38.4					109.8	178.1	31.3					94	186.3	25.7					113.9	160.7	38.3					125.8	187.5
Q99627	COP9 signalosome complex subunit 8 OS=Homo sapiens OX=9606 GN=COPS8 PE=1 SV=1	58.22	53	7	85	7	209	23.2	0.985	1.037	0.969	1.017	0.925	1	0.993	1.03	1	1	1	1	1	1	1	1	102.9	100.5	101.3	104.2	99.7	102.2	95.1	100.5	102.1	103.5	100	100	100.6	99	100.6	96.4	104.7	106.3	97.8	100.3	97.8	97.9	102.9	104.3	113.3	101.2	99.5	99.7	101	101.3	107.3	92.3	104.6	107.3	103.8	95.8	99.7	104.5	105.2	101.5	99.4	102.9	100.2	95.1	93.9	96.2	101.2	108.7	99.8	102.1	99.3	108.6	109.3	98.8	103.9	103.1	413.6	185.8	155.8	53.8	401.2	419.8	401.3	390.6	191.1	185.8	50.7	437.2	484.1	357	382.5	157.8	148.2	45.5	362.5	485.5	415.4	365.2	153.6	159.3	53.5	407	515.5	421.1	374.3	142.2	169.2	51	416.9	448.3	416.2	384.5	182	169	51.8	398	464.7	414.7	448.6	182.2	185.7	53.2	409.5	513.1	402	672.1	1213	869.4	574.5	730.4	785.4	407.9	654.4	1294.3	866.4	612.6	756	778.9	416	674.9	1274.3	891.3	498.8	780.9	840.4	433	639.9	1254.2	867.9	568.6	758.2	778.8	429.3	669.8	1196.7	779.5	519.9	755.5	851.6	416.2	668.3	1258.3	830.5	540.5	746.8	783.2	417.1	682.4	1249	901.8	591	738.1	813.8	430
P04062	Lysosomal acid glucosylceramidase OS=Homo sapiens OX=9606 GN=GBA1 PE=1 SV=3	58.19	22	10	148	10	536	59.7	1.048	1.086	0.977	0.985	0.993	1.067	1.077	1.035	1	1	1	1	1	1	1	1	94.9	95.5	99.4	103.8	92.7	94.1	94.2	101.9	102.2	98.8	100	100	93.9	98.9	101.9	69.1	93.9	91.8	103.7	102.3	95.6	114.4	72.9	94.9	75.6	97	99.4	94.1	101.6	99.4	89.8	92.7	97.8	112	110.1	104	85.1	92.7	75.6	92.7	107.5	95.6	98.7	94.2	93.3	91.9	94.5	110.9	109.9	104.3	84.4	102.2	87.8	94.2	104.6	103.6	342.1	12.3	47.9	55.6	548.2	442.5	672.5	372.7	12.5	57.9	40.5	539.7	500	577.4	314.2	14.3	42.5	54.7	436.7	523.4	755.7	324	12.1	48.4	46	478.6	575.7	670.8	300.9	13	57.6	58.3	502	472.2	786.1	314	16.8	57.9	62	512.8	480	711.2	374.3	14.3	59.9	51.1	503.1	533.6	693	555.9	80.3	267.3	593.8	998	827.8	683.5	624.4	84.7	270	489.4	933.2	804.5	672.8	554.4	115.5	255.6	599.6	940.7	906	787.7	567.7	98.8	263.7	488.9	891.6	869.7	683.8	538.5	109.4	265.4	594.3	909.7	897	786.1	545.7	116.2	284.5	646.9	962.3	808.9	715.3	569.4	98	290.9	567.7	906.9	846.3	741.3
O60292	Signal-induced proliferation-associated 1-like protein 3 OS=Homo sapiens OX=9606 GN=SIPA1L3 PE=1 SV=3	58.09	13	17	37	16	1781	194.5	1.277	1.057	1.342	0.967	1.014	1.021	1.165	0.992		1		1		1		1	125.6	105.1	160.3	111	168.5	101.6	127.4	107.3	146.3	104.3	100	100	148.9	100.9	148.9				100.9	111.9	98.2	125.6				104.8	111.4	105.1	160.3				118.4	111	102.7	168.5				91.6	110.4	101.6	127.4				94.1	107.3	108.4	146.3				104.3	100.2	105.8	12.1				52.3	183.1	587.2	9.9				57.2	212.1	548.1	12				51.9	196.4	598.7	12.7				46.4	223.8	606.1	9.4				49	173	658.7	7.6				50.3	181.7	604.4	12.7				54.6	193.4	601.4	19.7				95.2	342.5	596.8	16.6				98.9	341.3	638.7	21.2				111.8	340	624	22.3				86.4	338.1	617.9	16.8				88.8	328.6	658.7	13.2				94.4	306.2	607.9	19.3				98.4	306.7	643.3
Q9UJX4	Anaphase-promoting complex subunit 5 OS=Homo sapiens OX=9606 GN=ANAPC5 PE=1 SV=2	58.09	21	14	63	14	755	85	0.906	1.014	1.029	1.002	1.006	0.974	0.959	1.014	1	1	1	1	1	1	1	1	101.4	100.7	91.9	102.2	104.4	100.9	102	98.1	97.3	102.1	100	100	91.7	103.3	115.2	91.7	87.5		105.6	103.3	100.9	109.1	101.4	96.5		99.6	100.7	103.2	105.2	88.7	91.9		108.1	102.2	96.3	106.6	104.4	92.1		110.8	100.9	97.9	102.7	102	82.2		110.2	98.1	93.3	111.8	97.3	90.5		105.4	102.1	98.9	189.5	46.8	81		256.9	373.6	584.3	174	49.9	106.9		255.2	423.6	521.6	159.3	36.6	78.9		222.4	399.4	544.1	162.6	42.6	87.3		263.4	452	565.2	153.4	40.4	92.2		269.4	349.6	549.1	153.8	48.2	105.1		236.1	401.5	585.4	196.5	47.3	96.3		259.1	435.6	544.4	307.9	305.5	452		467.7	698.9	593.8	291.5	338	498.5		441.3	681.6	607.8	281.1	295.6	474.5		479.1	691.4	567.1	284.9	347.9	475.6		490.7	682.9	576.2	274.5	340	424.8		488.2	664.1	549.1	267.3	333.2	516.5		443	676.7	588.8	298.9	324.2	467.6		467	690.9	582.4
O15126	Secretory carrier-associated membrane protein 1 OS=Homo sapiens OX=9606 GN=SCAMP1 PE=1 SV=2	58.07	32	7	77	7	338	37.9	1.055	1.02	0.948	0.958	1.064	1.083	1.152	1.004	1	1	1	1	1	1	1	1	99.6	97.3	105.1	99.3	94.4	93.2	106	105.4	114.7	97.6	100	100	93.3	98.9	112	77.9	93.3		98.9	92.3	100.7	108.3	99.6	94.6		97.3	89.8	100.7	109.7	69.1	105.1		100.3	93.2	99.3	114.3	65	94.4		91.3	93.2	101.9	121.1	96.4	106		107.5	90.9	105.4	114.7	115.7	93.7		97.6	88.1	106	272.8	9.9	99.8		268.6	199	1035.1	255.8	12.2	121.1		278.2	225.1	902.3	246	7.1	104.3		230.3	217.1	994.5	258.2	6.6	103.5		242.4	248.7	1043.4	267.9	9.5	137.4		293.4	192.9	1100.5	227.7	12	121.5		263.5	239.3	1038.3	298.5	14	115.2		267.8	224.1	1035	443.3	64.6	556.9		489	372.3	1052	428.6	82.6	564.7		481	362.2	1051.4	434.1	57.3	627.3		496.1	375.8	1036.6	452.4	53.9	563.9		451.6	375.7	1063.6	479.4	79.9	633		531.7	366.4	1100.5	395.8	83	597.1		494.5	403.3	1044.3	454.1	96	559.4		482.7	355.4	1107.2
P49643	DNA primase large subunit OS=Homo sapiens OX=9606 GN=PRIM2 PE=1 SV=2	58.058	23	11	55	11	509	58.8	1.027	1.03	1.026	1.001	1.006	0.926	1.052	0.952	1	1	1	1	1	1	1	1	100.2	104.5	102.9	107.6	102.8	104.7	100.8	96.8	105.4	99.5	100	100	102.3	98.8	102.3	108.3	86.7	96.3	101.8	95.4	101.2	100.2	111.2	92.7	94.1	104.2	105.6	104.9	101	112.3	102.9	112.8	109.4	104	106	93.5	105.7	102.8	109	101.9	95	107.5	100.8	107.3	92.9	104	96.5	83.1	97.2	93.9	105.4	113.2	109.6	98.9	89.8	100.2	178.5	41.5	16.8	32.1	250.4	54.3	520.6	169.6	41.1	21.5	27.7	270	69.9	470.3	162.2	34.8	18.5	36.6	227.4	64	531.3	151.2	32.4	20.4	36.5	245	67	551.1	159.7	31.9	21.8	36.3	238.4	46.6	508.1	163.1	36.2	22	34.1	238.7	63.2	519.6	175	38.5	25.2	35.1	245.7	60.3	489.4	290.1	270.9	93.8	342.8	455.8	101.6	529.1	284.1	278.4	100.3	334.7	466.9	112.5	548	286.2	281	111.3	401.2	489.8	110.8	553.8	264.9	264.6	111.1	387.9	456.4	101.2	561.8	285.8	268.4	100.4	370	432	88.5	508.1	283.5	250.3	108.1	355.8	447.9	106.5	522.6	266.2	263.9	122.4	389.9	442.9	95.6	523.5
Q8NHH9	Atlastin-2 OS=Homo sapiens OX=9606 GN=ATL2 PE=1 SV=2	57.992	30	12	66	10	583	66.2	0.99	1.053	0.841	1.06	0.943	1.122	1.013	0.959	1	1	1	1	1	1	1	1	105.6	95.8	104.5	100.9	88.8	101.6	99.6	107.6	107	91.9	100	100	101	92	107.3		95.1	74.9	107.9	91.4	92.6	101.5		109.8	95.9	100.5	95.8	94.8	106.7		102.3	93.8	108.6	99.8	102	99		79.7	74.2	101.4	101.8	105.6	101.9		97.4	99.2	114.6	101	115.1	109.7		104.3	78.1	90.5	93.4	95.2	166.1		58.7	29.4	311.8	446.3	1034.6	152.4		81.1	33.3	305.8	543.8	923.2	152.1		58.6	35.9	265.2	526.9	1111.4	142.1		50.4	29.3	286.3	615.9	1176.4	143.2		72.8	40.8	332.7	485.6	1306.1	144.7		70.1	40.2	280.3	542.1	1128.7	181.4		74	29.5	264	537.8	1010	269.9		327.6	314	567.6	834.9	1051.5	255.3		378.2	402.4	528.8	875	1075.8	268.4		352.4	393.5	571.3	912.1	1158.4	249		274.6	311.4	533.4	930.5	1199.2	256.3		335.4	415.9	602.9	922.4	1306.1	251.5		344.5	419.4	526	913.6	1135.2	275.9		359.4	327.7	475.9	853	1080.4
Q9Y5P4	Ceramide transfer protein OS=Homo sapiens OX=9606 GN=CERT1 PE=1 SV=1	57.956	28	14	41	14	624	70.8	1.005	0.968	0.987	1.008	1.113	0.911	0.96	1.031	1	1	1	1	1	1	1	1	96.6	102.7	97.1	99.4	95.4	103.5	107.5	93.6	92.8	105.9	100	100	102	100.9	97.5	107.5	102	99	92.7	102.9	103.9	96.6	87.2	116.4	90.2	100	109	105.4	97.1	77.3	111.7	99.6	99.2	92.1	100.7	95.4	79	108.1	103.7	106.3	99.9	103.3	92.3	113.3	107.5	74.6	90	97.3	103.2	92.8	92.3	118.1	83.3	101.6	112	110.4	611.7	16.5	50.2	26.2	240.7	194.1	232.8	587.8	12.9	68.6	21.1	273.6	239	206	561	9.6	51	25.7	217.8	187.7	219.9	554.8	9.7	54.5	27.6	269.9	233.4	230.7	525.9	13.5	64.1	20.7	234.9	180.7	235	586.4	14.5	55.9	27.1	252	209.4	226.4	621.7	13.5	66.8	21.2	266.5	249.2	235	994	107.7	280.1	279.8	438.2	363.1	236.6	984.8	87.4	319.9	255	473.1	384.5	240	989.9	77.5	306.7	281.7	469.2	324.9	229.2	972.1	79.2	296.9	293.3	502.8	352.6	235.2	941.1	113.6	295.3	211	425.7	343.3	235	1019.2	100.2	274.7	282.8	472.9	352.9	227.7	945.7	92.5	324.4	235.5	480.4	395.2	251.4
Q6P1M0	Long-chain fatty acid transport protein 4 OS=Homo sapiens OX=9606 GN=SLC27A4 PE=1 SV=1	57.931	21	12	73	11	643	72	1.04	1.124	0.95	1.058	0.957	1.128	1.077	0.993		1		1		1		1	99.8	96.7	103.8	108.7	94.8	102.4	95.5	109.1	107.4	96.1	100	100	103.1	102.3	103.1			127.4	106.1	89.9	98.7	99.8			106.4	97.4	95.4	96.1	103.8			122.7	109.6	101.6	107.9	94.8			146.5	102.3	97.7	102.5	95.5			143.1	107.8	98.3	110.4	107.4			127.7	93.3	94.3	98	96.9			24.4	369.5	270.5	1348.2	91			18	357	334	1145	89.9			22.9	322.3	330.4	1438.1	82.7			28.2	347.8	364	1395.6	81.5			28.7	376.9	291.3	1533.2	87.9			19.6	337.7	334.1	1380.7	107.9			23.5	328	334.6	1271.7	157.5			260.6	672.7	506.1	1370.2	152.5			217.5	617.3	537.4	1334.2	158.6			251	694.3	571.9	1498.9	144.9			299.7	648	549.9	1422.7	145.9			292.5	683	553.3	1533.2	152.8			204.5	633.7	563.1	1388.7	164.1			261.1	591.2	530.7	1360.4
Q9UK45	U6 snRNA-associated Sm-like protein LSm7 OS=Homo sapiens OX=9606 GN=LSM7 PE=1 SV=1	57.883	73	6	125	5	103	11.6	0.943	0.985	0.956	0.99	0.954	0.965	1.001	1.004	1	1	1	1	1	1	1	1	101.4	101.3	95.6	99.8	96.9	100.3	96.8	97.8	101.5	101.8	100	100	103.5	102.1	105.2	103.5	98.9	113.2	102.7	101.6	99.6	101.4	104.8	99.1	104.2	96.4	102.6	100.1	100.4	88.3	95.6	100.9	98.7	103.4	96.5	101.1	96.9	89.9	102.5	98.8	101.8	98.4	96.8	98.4	94.1	91.4	99.2	98.7	96.9	101.5	101.8	92.7	102.8	103.8	100.7	100.3	854.7	333.6	106.3	87.5	141	899.1	2402.5	798.7	325.6	127.5	71.2	139.3	1055.9	2106.4	751	230	95.4	76	114.5	989.5	2270.7	761.8	249.8	99	79.6	132.6	1115.6	2367.8	713.7	246	122.6	74	136.8	860	2374.8	759.4	304.4	122.1	79.1	133.2	982.5	2437.8	880.4	312.4	114.5	76.4	144	1051.2	2298	1388.9	2178	593.2	934.4	256.7	1682	2441.7	1338.1	2205.3	594.6	860.3	240.9	1698.9	2454.5	1325.1	1857.3	573.8	833.1	246.6	1712.9	2366.8	1334.8	2039.8	539.4	845.9	247	1685.4	2413.7	1277.2	2070.2	564.8	754.3	247.9	1633.6	2374.8	1319.9	2104.5	600	825.3	250	1655.8	2451.8	1339.3	2141.5	556	848.7	259.6	1667.3	2458.3
O75506	Heat shock factor-binding protein 1 OS=Homo sapiens OX=9606 GN=HSBP1 PE=1 SV=1	57.878	82	5	79	5	76	8.5	0.992	0.87	0.993	0.948	0.977	0.877	0.998	0.915	1	1	1	1	1	1	1	1	107.3	114	106.5	99.2	106.6	108	104.9	100	107.1	104.3	100	100	105.5	106.9	105.5	101.5	106.6	139.9	101.1	113	100	107.3	112.1	103.9	126.4	106	119.8	108.5	109.3	101.3	106.5	101.8	98	100.4	96.3	104.4	115.5	106.6	131	108.2	107.9	100	109.4	98.6	104.9	118.6	96.7	103.3	90.5	110.9	96.5	107.1	96.7	106.5	116.5	102.2	271.6	116.1	110.6	13.4	509.1	283.9	560.9	267.9	123.6	129	10.7	561.7	350	530.9	259.1	93.7	102.5	9.5	417.2	272.6	526.7	249.1	105.6	113.3	12.6	532.2	335.8	559.2	255.7	87.5	131.8	11.9	489.3	255.6	516.1	240.6	108	117.8	9.8	488.5	278.9	566.9	304.8	105.1	127.7	8.9	541.7	345.2	544.6	441.4	758	617.2	143.1	926.8	531.1	570.1	448.8	837.1	601.6	129.3	971.2	563.1	618.6	457.2	756.7	616.5	104.1	898.7	471.9	549	436.5	862.3	617.3	133.9	991.5	507.3	570.1	457.6	736.3	607.2	121.3	886.7	485.5	516.1	418.2	746.7	578.9	102.3	916.7	470	570.2	463.7	720.4	620.1	98.9	976.4	547.5	582.6
P04114	Apolipoprotein B-100 OS=Homo sapiens OX=9606 GN=APOB PE=1 SV=2	57.846	3	14	130	12	4563	515.3	1.01	1.071	0.932	1.061	0.971	1.32	1.073	1.205	1	1	1	1	1	1	1	1	98	90.4	99	96.8	91.3	95.9	95.2	119.3	105.1	108.9	100	100	102.6	97.4	98.6	111.7	102.6	98.2	100.8	90.4	96.6	95.5	98	103.6	89.3	95.6	86.1	91.5	99	85.3	111.7	87.4	99.3	97.7	96	91.3	89.1	100.9	94.6	95.4	96.4	101.6	90.9	96.5	95.2	128.1	118.3	116.9	120.3	103.4	115.1	105.1	105.7	109.4	111.9	108.4	1033.3	48.6	190.6	90.2	693	172.9	2006.9	971.6	41.1	230.4	72.5	691.5	191.5	1658.6	955.5	30	192.5	78.2	576.7	202	1944.6	887.7	31	192	87.3	640.7	228.4	2106.1	865.7	32.6	214.2	123.3	816.7	220.2	2542	980.3	41.1	211	94	666.7	212.3	2100.1	1158	47.7	224.5	93.3	759.5	252.5	2140.4	1679.2	317.3	1063.6	963.3	1261.6	323.5	2039.7	1627.8	278.4	1074.4	876	1195.7	308.1	1932.7	1686	242.3	1157.7	857.2	1242.3	349.7	2026.9	1555.4	253.1	1046	927.8	1193.6	345.1	2147	1549.2	274.3	986.8	1256.8	1480.1	418.3	2542	1703.8	284.2	1036.9	980.8	1251.1	357.8	2112.2	1761.6	327	1090.2	1036.4	1369	400.5	2289.7
Q8NHP8	Putative phospholipase B-like 2 OS=Homo sapiens OX=9606 GN=PLBD2 PE=1 SV=2	57.842	26	13	80	13	589	65.4	1.025	1.071	1.023	0.988	0.983	1.132	1.07	1.056	1	1	1	1	1	1	1	1	97.6	98	100	105	99.8	96.8	96	111	104.5	103.5	100	100	99.2	96.9	99.2	102.6	89.1	93.6	96.9		104.6	97.6	106.3	96.6	98	90.4		99.1	99.3	107.7	100	105.5	102.3		105	104	98.1	99.8	97.2	95.3		96.8	96	97	95.3	111	103.2		113.1	104.5	105.3	100.6	103.5	97.3		106.9	585.7	61.5	175.9	125.8	270.7		398.8	558.9	61.4	228.3	116.4	265.9		329.5	539.7	52.2	183.2	138.1	241.5		390.4	569.6	47	201.9	131.2	260.1		368.2	514.5	45.1	228	156.2	289.8		438.4	552	56.6	224.2	137.5	271.1		385.4	658.9	60.1	228.2	133.7	274.7		387.4	951.8	401.5	981.6	1343.4	492.8		405.3	936.4	415.9	1064.6	1406.5	459.8		383.9	952.3	421.5	1101.8	1513.8	520.2		406.9	998	383.8	1100	1394.3	484.6		375.3	920.7	379.5	1050.4	1592.2	525.2		438.4	959.4	391.3	1101.8	1434.7	508.7		387.6	1002.3	412	1108.2	1485.2	495.2		414.4
Q3KQU3	MAP7 domain-containing protein 1 OS=Homo sapiens OX=9606 GN=MAP7D1 PE=1 SV=1	57.816	21	15	76	14	841	92.8	0.915	0.964	1.056	0.987	0.987	0.934	0.931	0.994	1	1	1	1	1	1	1	1	98.2	101.2	89.9	97.6	103.7	99.9	96.9	94.6	91.5	100.6	100	100	90	101.4	97.6	85.9	90		97.7	109.9	101.4	111.7	60.5	98.2		100.2	103.9	101.2	95.4	89.2	89.9		100.3	97.6	97	105.8	75.6	103.7		99.9	96.4	101.9	110	73.9	96.9		82.1	94.6	96.8	103.4	81.3	91.5		93.4	104.6	100.6	312.1	16.2	62.8		329.8	139.9	227.5	346.6	11	82		356.1	153.8	198.1	281.2	13.6	58.2		286.1	134.3	212.2	314	11.4	74.1		329.5	152	227.9	319.5	10.8	81.9		278.4	118.6	220.7	299.1	17.8	79.2		327.4	141.3	226.7	353.5	14.6	73.3		318.4	157.1	214.5	507.2	105.8	350.5		600.4	261.7	231.2	580.7	74.5	382.4		615.7	247.5	230.8	496.2	109.8	350		616.3	232.5	221.2	550.2	93.1	403.7		613.9	229.6	232.3	571.8	90.9	377.3		504.5	225.3	220.7	519.8	123.1	389.2		614.4	238.1	228	537.7	100.1	356		573.9	249.2	229.5
P63098	Calcineurin subunit B type 1 OS=Homo sapiens OX=9606 GN=PPP3R1 PE=1 SV=2	57.749	73	8	114	8	170	19.3	0.993	0.938	0.932	0.928	0.951	0.882	1.033	0.992	1	1	1	1	1	1	1	1	96.2	103.4	95.5	96.9	89.6	96	91.5	91.2	99.4	102.5	100	100	91.6	105	99.1	91.6	90.9	108.9	97.3	106.2	103.8	96.2	95.8	101.4	100.8	106.1	108.2	100.6	105.9	94.2	95.5	90.2	96.2	97.7	97.8	98.4	89.6	81.7	87.7	103.2	97.8	94.2	103.4	90.7	91.5	91.3	91.1	98.5	89.9	100.4	99.4	97.1	100.6	104.5	107.7	100.1	291.7	167.6	126.7	82.8	1513.3	2098	2148.3	274.6	169	169.1	67.7	1736.6	2485	1816.4	287.1	139.4	123.5	66.8	1264.7	2084.8	1973.6	268.5	131.1	116.7	67	1567.9	2391.9	1942.8	276.4	128.8	154.5	72.7	1422.8	1916.1	1890.1	275.2	172.8	158.3	77.8	1508.8	2192.8	2091.4	315.6	173.2	155.6	73.5	1641	2509.9	1967.7	474	1094.2	707.1	884.2	2754.9	3925	2183.4	460.1	1144.6	788.6	818	3002.8	3998.3	2116.5	506.6	1125.7	742.8	732.2	2724.3	3608.9	2057.1	470.5	1070.5	635.8	712	2921	3613.5	1980.5	494.6	1083.9	711.8	741.1	2578.4	3639.8	1890.1	478.3	1194.7	777.9	811.8	2831.3	3695.5	2103.4	480.1	1187.3	755.6	816.5	2958	3980.8	2104.9
P60866	40S ribosomal protein S20 OS=Homo sapiens OX=9606 GN=RPS20 PE=1 SV=1	57.749	37	7	236	7	119	13.4	1.125	0.91	1.172	0.961	1.341	0.898	1.28	1.016	1	1	1	1	0.999776	1	0.999997	1	86	103.5	96.7	94.2	100.7	99.5	115.3	92.9	110.1	105.2	100	100	89.8	104.3	89.8	93.1	89.4	108	102.6	99.2	106.1	95	86	83.8	120.7	101.9	100.7	105.1	95.9	107.4	96.7	105.2	95.7	92.7	89.1	98.5	102	100.7	108.1	102.2	96.9	96	116.4	115.3	109.4	107.3	92.1	93.3	92.5	89.5	110.1	117.5	114.6	103.7	98.4	106.8	3146.1	712.1	530.9	136.8	1325.6	1812.9	3780.2	3226.5	633.6	595.5	135.2	1386.3	2140.7	3265.8	3094.9	664.2	533.2	129.9	1044.5	1832	3095.4	3200.7	623.4	612.9	137.7	1289.8	2194.4	3408.6	3702.1	683.8	786.8	142.5	1195.7	1680.7	3348.1	3275.1	722	674.5	129.7	1253.5	2029.6	3600	3347.2	801.4	802.3	139.6	1352.6	2121.6	3613.2	5112.5	4649.1	2962.7	1460.9	2413.2	3391.6	3841.9	5405.6	4291.3	2777	1633.6	2397.1	3444.3	3805.4	5461	5363.6	3206.8	1423.9	2250	3171.3	3226.4	5608.1	5090.4	3339.1	1463.4	2402.9	3315.2	3474.7	6625.2	5754.4	3624.8	1452.6	2166.9	3192.6	3348.1	5692.2	4991.7	3314.7	1353.3	2352.2	3420.5	3620.7	5091.8	5493.5	3896.1	1550.8	2438.1	3365	3865.2
Q5ZPR3	CD276 antigen OS=Homo sapiens OX=9606 GN=CD276 PE=1 SV=1	57.723	40	8	60	8	534	57.2	1.04	0.992	1.06	1.09	1.036	1.009	1.049	1.039	1	1	1	1	1	1	1	1	107.6	105.8	111.9	105	114.1	115.3	111.5	106.8	112.9	109.9	100	100	108.5	98.8	114.4	91.8	108.5		100.4	97.3	98.8	107.6	94.3	116.1		107.4	105.8	105.7	111.9	99.7	125.7		105	104.6	107.3	114.1	95.3	115.8		115.3	107.1	115.8	111.5	95.5	119.2		104.6	106.8	112.2	114.2	89.6	112.9		109.9	102.1	113.6	609.9	117.6	80		148.8	237.9	242.8	556.4	116.5	102.4		167.6	300.8	226.7	549.2	103.3	86		131.5	276.3	257.1	564.1	97.6	87.4		167	324.4	283.9	539.7	94.9	106.4		155.7	257.2	280.2	498.3	121	83.7		143.8	271.4	248.4	650.1	109.3	95.6		164.5	294.5	265.3	991.1	767.8	446.4		270.9	445.1	246.8	932.2	789	477.5		289.8	484	264.2	969.1	834.2	517.2		283.3	478.3	268	988.4	797	476.2		311.1	490.1	289.4	965.8	798.6	490.2		282.2	488.6	280.2	866.1	836.6	411.3		269.8	457.4	249.8	988.9	749.2	464.2		296.5	467.1	283.8
P18887	DNA repair protein XRCC1 OS=Homo sapiens OX=9606 GN=XRCC1 PE=1 SV=3	57.714	24	14	71	14	633	69.5	1.049	0.999	1.07	0.964	1.012	0.935	1.024	0.901	1	1	1	1	1	1	1	1	96	104.9	100.7	104.7	102.8	101	97.2	98	98.3	94.5	100	100	100.9	97.7	105.5	100.9	96.6	98.8	89.3	96.5	100.1	102.1	95.8	96	104.9	89.9	105.5	104.8	109.3	100.7	100.7	104.2	101.6	105.2	106	102.8	103.1	101.6	103.1	92.2	99	105.8	97.2	97.9	92.1	100.3	96.2	88.8	99.9	98.3	100.7	97.8	96.6	91.2	92.4	109.3	328.2	90.1	222.3	61.4	303.1	89.9	909.3	308.1	82.4	264.5	57.6	321.3	114.3	830.6	313	72.7	215.1	63.1	291.4	105.9	938.9	296.4	73.6	239.6	64.4	305.9	114.2	958	274.4	67.8	256.7	65.3	327.9	81.5	922.4	290.8	84.3	261.4	63.6	329.3	103.4	918	326.6	85.6	258.8	57.7	312.5	101.5	943.5	533.3	588.2	1240.5	655.7	551.8	168.2	924.1	516.2	558.1	1233.4	696	555.6	183.9	967.8	552.3	587.1	1293.7	691.7	627.7	183.3	978.6	519.3	601	1305.4	684.4	569.9	172.5	976.6	491.1	570.6	1182.6	665.6	594.2	154.8	922.4	505.4	582.8	1284.6	663.6	617.9	174.3	923.3	496.8	586.8	1256.8	641	563.3	161	1009.3
A3KN83	Protein strawberry notch homolog 1 OS=Homo sapiens OX=9606 GN=SBNO1 PE=1 SV=1	57.703	15	14	34	14	1393	154.2	1.112	0.876	1.201	0.916	0.951	0.882	1.038	0.903	1	1	1	1	1	1	1	1	101	110.2	112.3	96.5	121.3	100.9	96	97.1	104.8	99.5	100	100	104.1	96.6	104.1	94.8	153.1	96.6		92.6	98.9	101	93.8	158.3	111.6		110.2	100.8	93	112.3	141.7	117.2		92.4	96.5	103.9	121.3	157.8	104.9		94.4	100.9	90.1	96	139.6	103.8		90	97.1	104.8	104.1	168.1	104.5		91.9	99.5	112.9	26.1	32.5	46.6		14.1	680.9	106.2	24.9	40.2	47.6		19.5	605.3	92.9	25	27.9	55.1		15.2	647.2	104.5	26.7	34.3	50.9		17.8	692	88.7	20.5	35.9	52.5		13.5	679.3	101.4	26	24.1	49.4		16.9	695.4	121.4	27.3	41	48.5		16.5	650.7	183.5	170.4	181.4	497.7		26.4	692	177.9	168.6	187.5	575.1		31.4	705.3	163.9	201.9	167.8	604		26.3	674.6	183.1	218	186.9	540.9		26.9	705.4	158.7	172.5	165.4	535.2		25.6	679.3	176.2	179.8	118.4	515.4		28.5	699.4	184.7	187.1	199.1	538.8		26.2	696.1
P51571	Translocon-associated protein subunit delta OS=Homo sapiens OX=9606 GN=SSR4 PE=1 SV=1	57.679	36	5	170	5	173	19	1.025	1.196	1.019	1.136	1.013	1.215	1.002	1.068	1	0.999984	1	1	1	0.999969	1	1	101.9	91.5	104.4	109.4	103.9	103.9	103.2	111.2	102.1	97.7	100	100	102	94.4	104.2	102	99.9	89.8	99.6	98.5	90.4	101.9	94.5	105.3	88.4	94.6	101.9	82.3	107.7	104.4	99.8	115.2	105.7	108.4	110.3	109.4	100.3	103.9	108.4	94.8	105.5	102.4	103.9	96	103.2	119.7	106	102.8	116.6	107.5	98.7	102.1	103	88.6	107	92.7	664.7	196.5	256.3	223.3	577.5	494.3	1347	630.5	175.5	323.5	194.2	577.5	594.2	1068.9	632.9	162.6	237.6	279	517.6	587.8	1602.3	647.4	154.5	273	270.7	536.9	655.3	1520.7	602.2	143.4	320.8	311.7	616.9	507.8	1765.7	596.5	181.9	291.4	254.4	562.3	556.9	1505.4	732.4	181.1	301	246	518.4	633.1	1312.3	1080.2	1282.9	1430.3	2384.7	1051.3	924.7	1369	1056.3	1188.6	1508.6	2346.5	998.6	956	1245.5	1116.8	1313	1429	3058.3	1115	1017.5	1670.1	1134.3	1261.6	1487.3	2876.8	1000.3	990	1550.2	1077.7	1206.8	1477.9	3177.3	1118	964.6	1765.7	1036.7	1257.6	1432	2654.4	1055.2	938.5	1514.1	1114.1	1241.4	1461.7	2732.8	934.4	1004.1	1403.8
Q9Y6K9	NF-kappa-B essential modulator OS=Homo sapiens OX=9606 GN=IKBKG PE=1 SV=2	57.637	31	11	31	11	419	48.2	0.901	0.868	0.964	0.749	0.829	0.873	0.928	0.986	1	1	1	1	1	1	1	1	122.9	115.4	110.7	100.1	118.4	86.4	101.8	100.7	114	113.8	100	100	101	121.2	100.8	101	144.9	151.2			97.1	107.9	122.9	136.6	131.8			101	108.3	110.7	148.8	101.8			98.5	118.4	103.1	128.1	80.7			92.5	117.1	80.9	101.8	104.5			97.1	129.5	114	101.4	126.9			102.1	29	18.5	14.8	19.2			528.5	30.1	21.7	16.7	14.8			479.5	28.7	16.4	14.1	12.6			522.4	31.6	15.1	13.4	10.3			501.7	30.6	11.5	12.6	13.9			536.9	26.9	17.3	11.6	13			549.9	39.8	19.9	11.9	15.5			527.7	47.1	120.8	82.6	205			537.1	50.4	147	77.9	178.8			558.7	50.6	132.4	84.8	138.1			544.5	55.4	123.3	73	109.5			511.4	54.8	96.8	58	141.7			536.9	46.8	119.6	57	135.6			553.1	60.5	136.4	57.8	172.2			564.5
P56385	ATP synthase subunit e, mitochondrial OS=Homo sapiens OX=9606 GN=ATP5ME PE=1 SV=2	57.612	83	7	172	5	69	7.9	0.981	1.164	0.984	1.022	1.009	1.229	0.985	0.966	1	1	1	1	1	1	1	1	100.1	89.3	98.1	104	98.5	91.3	101	109.7	98.6	86.3	100	100	96.3	89.4	96.3	91	98.1	89.7	100.3	89	88.9	100.2	92.2	100.1	88.5	90	93.5	86.5	99.2	95.2	98.1	95.4	103.6	104.4	105.1	98.5	93	100.4	90	90.2	97.9	92.4	101	87.7	101.1	107.6	111.8	104.1	112.1	101.6	88.4	98.6	83.9	88.7	94.2	82	2830.2	378.9	354.5	249.9	2973.6	2215.7	789.4	2858.2	370.1	433	218	2809.9	2705.2	669.8	2685.7	320.4	329.2	258.9	2593.9	2807	910.2	2686.3	309.7	371.9	252.1	2611.5	3016.9	817.9	2696.9	283.3	442.6	314.2	3329.2	2551.8	1011.6	2748.8	393.2	410.5	285.2	2875.3	2762.8	897.2	3189.4	350.4	409.6	224.8	2654.3	2766.3	691.6	4599.2	2473.7	1978.3	2668.7	5413.3	4145.2	802.3	4788.6	2506.7	2019.2	2634.1	4858.6	4352.6	780.5	4738.9	2587.3	1979.9	2838	5587.5	4859.1	948.7	4706.8	2528.9	2026.1	2679.1	4865.3	4557.7	833.8	4826.3	2384.1	2039.1	3202.8	6033.3	4847.4	1011.6	4777.5	2718.5	2017.3	2975.7	5395.5	4656.2	902.4	4851.7	2401.9	1989.1	2497.3	4784.5	4387.5	739.8
O00592	Podocalyxin OS=Homo sapiens OX=9606 GN=PODXL PE=1 SV=2	57.56	21	10	127	10	558	58.6	1.091	1.032	1.021	0.948	0.953	1.127	1.049	1.056	1	1	1	1	1	1	1	1	95.2	100.2	103.9	103.4	97.2	95	90.7	112.9	99.8	105.9	100	100	98.5	99	100.6	97.2	98.5	103.3	100.6	97.5	96.5	95.2	92.1	97.7	107.4	99.6	99.8	100.6	103.9	94.4	107.5	131.1	102.3	104.6	101.7	97.2	93	100.4	89	92.7	97.4	98.7	90.7	89.1	95.3	140.5	110.2	107.8	115.7	105.8	96.7	99.8	114.8	103	105.1	106.6	1725.8	457.5	404.9	56.9	1273.9	519.8	1978.8	1583.9	418.1	480.2	52.3	1327.9	619	1799.2	1641.3	359.2	409.7	70.4	1094.9	602.5	2032.5	1545.9	349.9	422.4	49.3	1147.7	642.8	2017.9	1413.5	325.3	474.4	81.1	1402.7	566.2	2411.6	1604.1	444.5	466.6	56.4	1228.8	591.9	2072	1938.7	433.6	471.4	60.8	1317.7	661.3	2075.9	2804.5	2986.9	2259.6	607.6	2319.1	972.4	2011.1	2653.6	2831.8	2239.3	631.9	2296.1	995.9	2096.5	2896.1	2900.6	2464	771.7	2358.5	1043	2118.5	2708.7	2857.1	2301.3	523.9	2138.2	971.1	2057.1	2529.6	2737.5	2185.6	826.7	2542	1075.5	2411.6	2788	3073.2	2293	588.5	2305.9	997.5	2083.9	2949.2	2972.3	2289.2	675.4	2375.2	1048.9	2220.7
Q9NYV4	Cyclin-dependent kinase 12 OS=Homo sapiens OX=9606 GN=CDK12 PE=1 SV=2	57.507	11	13	99	10	1490	164.1	1.18	0.988	1.205	0.984	1.306	0.987	1.106	1.028	1	1	1	1	1	1	1	1	72	98.2	84.9	97.1	86.7	96.7	94	97	79.6	101	100	100	94.4	96.9	110.7	80.5		96.7	97.1	96.7	101.7	104.3	49.7		97.5	98.4	106.1	98	100.7	71.6		74.1	95.7	108.5	98.4	101.6	74		81.7	99.4	115.4	94.1	98.1	90		68.4	103.8	99.8	94.2	105.6	60		98.8	103.4	105.1	95.9	256.9	12.1		63.9	231.6	108.9	515.4	234.6	7.2		56.9	247.2	138.9	433.5	215.2	8.7		47.7	193	132.1	486.5	218.6	8.9		54.2	231.6	160.9	475.7	206.7	10.5		47.3	248.6	110.7	485.2	216.9	14.2		67.6	231.4	125	512.3	261.6	8.6		62.7	249	139.6	461.9	417.5	79		682.4	421.6	203.7	523.8	393	48.8		687.5	427.4	223.5	505.1	379.7	70.3		522.9	415.7	228.7	507.1	383	72.7		576	431.5	243.1	484.9	369.9	88.4		482.1	450.5	210.3	485.2	377	98.2		705.3	434.2	210.7	515.3	397.9	59		696.5	448.8	221.4	494.1
Q6DD87	Zinc finger protein 787 OS=Homo sapiens OX=9606 GN=ZNF787 PE=1 SV=4	57.504	41	9	63	9	382	40.4	0.948	0.919	0.935	0.961	0.973	0.913	1.036	0.956	1	1	1	1	1	1	1	1	104.1	106	98.7	97.4	97.3	101.9	101.3	96.7	107.8	101.3	100	100	96.8	98.2	92.8	96.8	115.4	109.7	100	96.4	93.5	92.4	104.1	125.2	117.6	107.4	98.7	104.6	93.3	98.7	127.2	106.7	95.4	88.3	99.4	97.3	94	109.4	103.9	102.5	97	101.3	93.7	101.3	113.3	96.7	105.4	95.7	96.7	99.7	108.8	107.8	115.2	101.8	95	100.8	364.4	121	31.2	21	410.7	287.2	195.4	352.2	125.4	40.5	19.9	464.4	341.7	190.6	337.7	99.7	31.9	19.9	331.1	284.3	202.5	354.5	93.9	30.3	20	411.4	357.9	211	334.2	98.2	37.1	19.4	434.9	280.8	205.5	367.3	118	30.7	19.6	398.3	330.6	211.2	418.6	129.5	33.5	21.2	422.3	333.6	200.1	592.2	790	174.1	224.3	747.7	537.3	198.6	590.1	849.3	188.9	240.5	803	549.8	222.1	595.9	805.1	191.9	218.1	713.2	492.1	211.1	621.1	766.7	165.1	212.5	766.4	540.7	215.1	598.1	826.4	170.9	197.8	788.1	533.4	205.5	638.4	815.8	150.9	204.5	747.4	557.2	212.4	636.8	887.7	162.7	235.5	761.2	529.1	214.1
Q8WX93	Palladin OS=Homo sapiens OX=9606 GN=PALLD PE=1 SV=3	57.461	10	13	37	13	1383	150.5	1.051	0.977	1.102	0.957	0.984	0.951	1.076	1.041	1	1	1	1	1	1	1	1	88.6	104.8	93.1	102.4	97.6	100.3	87.2	99.6	95.4	109.1	100	100	91.7	100.1	105.5	87.6	91.7		99.1	105	100.1	92.1	76.9	88.6		103.1	135	104.8	94	93.1	85.3		100.1	102.7	102.4	99.8	92.2	97.6		100.3	85.6	102.5	85.6	87.2	96.4		93.5	115.8	99.6	85.8	98.4	95.4		109.1	113.4	97.1	56.3	46.1	89.9		121.5	20.8	296.2	47.7	39	103.9		133.1	31.1	270.3	46.2	39.6	77.6		103.7	22	295.3	49.4	38.8	98		120.1	21	302.3	41.5	35.6	114.4		115.1	22.6	299.5	49.9	49.7	111.3		118.9	22	298.9	48.9	49.3	107.4		135	26.5	272.9	91.5	301	501.7		221.2	38.9	301	79.9	264.1	484.5		230.1	50	315	81.5	319.8	466.7		223.4	38.1	307.8	86.6	316.8	533.9		223.7	31.7	308.2	74.3	299.6	527		208.6	42.9	299.5	86.7	343.6	547		223.1	37.1	300.6	74.4	337.9	521.5		243.3	42	291.9
P17706	Tyrosine-protein phosphatase non-receptor type 2 OS=Homo sapiens OX=9606 GN=PTPN2 PE=1 SV=2	57.435	33	13	89	13	415	48.4	1.056	1.034	1.063	1.027	1.043	0.948	1.06	0.975	1	1	1	1	1	1	1	1	98.8	100.4	104.4	103.8	105	103.1	103	95.1	104.7	97.9	100	100	106.1	99	106.1	117.3	91.6	95.3	97.7	100.7	100.4	98.8	107.8	93.5	100.6	100.2	100.9	96.6	104.4	128.2	94	108.1	100.3	103.3	104.3	105	128.2	92.1	107.4	92.5	102.8	103.5	103	121	92.8	99.1	88.6	91.3	99.9	104.7	129.6	100	94.4	97.6	98.1	101.5	427.9	42.1	64.8	25.5	415.6	262	1336.5	386.4	37.3	79.1	23.8	448.7	305.3	1121.4	387.6	37.2	61.7	28.2	360.6	290.6	1353.9	392.6	36.8	66.7	28.9	384.6	331.3	1373.5	377.3	33.7	79.5	27.8	378.8	234.1	1351.5	377	33.9	80.3	27.4	412.7	288.9	1345.1	451	44.3	81.3	24.3	419.5	301.2	1283.7	695.4	274.9	361.6	272.3	756.6	490.2	1358.3	647.4	252.6	368.9	287.6	775.9	491.2	1306.7	683.9	300.4	371.1	309.1	776.8	503	1411.2	687.9	300.5	363.4	307.1	716.5	500.5	1400.2	675.2	283.6	366.3	283.4	686.5	444.7	1351.5	655.2	234.4	394.6	285.9	774.4	486.9	1352.8	686.1	303.7	394.8	269.9	756.2	477.7	1373.2
Q8NBT2	Kinetochore protein Spc24 OS=Homo sapiens OX=9606 GN=SPC24 PE=1 SV=3	57.429	46	6	51	6	197	22.4	0.84	0.931	1.049	0.989	1.031	0.971	0.847	0.976		1		1		1		1	98.4	104.4	82.6	97.2	103.2	103.2	101.4	101.3	83.3	101.9	100	100	97.5	96.2	97.5				96.2	108.1	93.7	98.4				104.4	116.7	101.1	82.6				90.8	102.6	97.2	103.2				97	105.6	103.2	101.4				101.3	104.8	97.7	83.3				102.8	101.9	100.5	61				158.8	146.3	501.6	59.7				181.4	183.6	471.9	47.6				126.7	150.1	507	59.9				156.4	176.9	550.7	57.6				168	139.7	531.3	58.5				160.1	150.2	540.8	55.7				171.4	162.7	511	99.1				289.1	273.7	509.8	100				313.7	295.4	549.9	84				272.9	259.8	528.5	105				291.4	267.2	561.4	103.1				304.5	265.4	531.3	101.7				300.4	253.1	543.9	84.7				309	258.1	546.6
Q9UBX3	Mitochondrial dicarboxylate carrier OS=Homo sapiens OX=9606 GN=SLC25A10 PE=1 SV=2	57.425	42	10	128	10	287	31.3	1.011	1.065	1.001	1.024	1.012	1.076	1.041	1.013	1	1	1	1	1	1	1	1	99.9	98.3	101	104.7	100	100.6	101.1	105.7	104	99.6	100	100	105.8	98.2	107	105.8	100.2	103.8	103	93.5	93.7	99.9	101.7	99.8	98.5	105.8	98.2	97	101	104.3	96.5	108.1	107.2	102.3	102.1	97.6	106.4	100	99.5	99.5	101.7	106.9	101.1	107.1	97	92.9	113.3	101	110.6	104	115.8	91.7	99	100.2	95.4	101	340.1	128.7	188.7	93.4	391.8	534.1	1047.4	308.1	119.3	224.8	78.3	423.9	651.7	945.3	295.7	102.6	168.5	94.8	344.6	631.4	1112.9	287.7	103.5	192.8	90	369.8	719.3	1191	291.8	101.1	221.3	87.6	432.9	568.2	1256.7	297.3	114.9	213.8	92.1	369.1	633.8	1129.4	353.3	134.2	198.3	85.6	385.2	642.3	1072.8	552.7	840.2	1053	997.4	713.3	999.2	1064.5	516.2	808	1048.3	946.1	733	1048.6	1101.5	521.8	828.5	1013.4	1039.2	742.3	1093	1160	504.1	845.1	1050.4	956.5	688.9	1086.7	1214.1	522.2	850.8	1019.5	892.9	784.5	1079.3	1256.7	516.7	794.4	1050.7	961	692.6	1068.2	1135.9	537.4	919.9	963	950.9	694.3	1018.7	1147.6
Q6P1N0	Coiled-coil and C2 domain-containing protein 1A OS=Homo sapiens OX=9606 GN=CC2D1A PE=1 SV=1	57.401	19	14	61	14	951	104	0.904	0.965	0.87	1.005	0.981	0.964	0.993	1.012	0.99962	0.999999	0.991551	1	1	0.999323	1	1	113.1	100.9	102.3	97.4	98.4	101.4	111	97.2	112.3	102.1	100	100	106.7	98.6	104.8		108.7		93.1	98.8	98.6	108.9		117.5		100.9	99.7	108	105.8		98.8		92.8	103.9	97.4	98.6		98.2		93.2	105.3	101.4	106		116.1		83	103.8	97.2	107.2		117.6		101.6	102.1	105.8	333.8		103		298	369.8	584	336.4		133.2		340	433.7	558.3	310.4		86.9		251	420	562.7	291.3		95.3		291.5	488	599.1	306.7		133.3		266.7	382.5	585.5	297.9		107.6		310.5	415.4	598.7	364.7		128.1		328.4	450.5	595.5	542.4		574.8		542.5	691.8	593.5	563.6		621.1		587.9	697.8	650.6	547.7		522.6		540.7	727	586.5	510.4		519.2		543.1	737.2	610.7	548.9		614.1		483.3	726.6	585.5	517.8		528.8		582.7	700.1	602.1	554.8		622.1		592	714.5	637
P31483	Cytotoxic granule associated RNA binding protein TIA1 OS=Homo sapiens OX=9606 GN=TIA1 PE=1 SV=3	57.38	32	11	100	7	386	42.9	1.023	0.986	1.008	0.926	1.033	0.871	0.99	0.876	1		1		1		1		96.3	119.3	98.6	117.6	97.1	110.5	99.5	103.9	95.3	104.5	100	100	94.9	127.2	93.8	96.5	94.9		127.2			96.3	109.8	94.9		119.3			98.6	95.2	106.5		117.6			94.7	97.5	97.1		110.5			97.8	99.5	104.9		103.9			93.2	95.3	105.6		104.5			489.4	121.9	173.5		79.2			487.7	133.7	207.7		78.2			473.9	97.2	180.8		61.9			458.4	98.5	181.9		67.2			463.7	97.5	232.5		65			488	119.3	207.7		60.4			519.6	114.7	221.9		65.7			795.3	795.9	968.2		144.2			817.1	905.5	968.6		135.2			836.2	784.9	1087.4		133.3			803.2	804.3	991		125.2			829.8	820.5	1071.1		117.8			848.2	824.8	1020.7		113.3			790.4	786.3	1077.6		118.4
P08648	Integrin alpha-5 OS=Homo sapiens OX=9606 GN=ITGA5 PE=1 SV=2	57.223	13	11	89	11	1049	114.5	0.995	1.074	0.918	1.053	0.949	1.061	0.995	1.014	1	1	1	1	1	1	1	1	102.8	94.3	102.2	101.2	94.3	99.3	97.5	100	102.2	95.6	100	100	107	95.7	107	86.8	119.3	88.5	107.3	92.3	99.3	102.8	90.7	110.4	95.5	93	92.8	100.2	102.2	60.8	117.7	90	107.1	99.6	102.9	94.3	87	104.8	88.3	99.5	99.7	99.1	97.5	80.6	109.8	92.8	107.6	93.5	106.9	106.8	73.7	102.2	91.4	92.3	99	99.8	259.9	13.6	52	43.5	225.5	214	637.5	242.1	13.7	57.6	41.5	205.8	250.4	561	228.7	7.7	47.6	43.1	190.1	249.8	643.8	212.5	10.9	46.8	43.6	204.3	286.5	634.5	215.1	9.8	58	47.8	227.1	213.7	697.5	227.1	14.8	49.5	50.3	203.8	257.5	648.7	277.1	11	51.2	43.2	195.9	270.8	608.7	422.3	88.8	290.2	464.5	410.5	400.4	647.9	405.6	92.8	268.6	501.4	355.9	402.9	653.7	403.5	62.2	286.3	472.4	409.5	432.4	671	372.3	89	255	463.3	380.6	432.8	646.8	384.9	82.5	267.2	487.2	411.6	405.9	697.5	394.7	102.3	243.3	524.8	382.4	434	652.4	421.5	75.4	248.6	479.9	353.1	429.5	651.2
Q9UGP4	LIM domain-containing protein 1 OS=Homo sapiens OX=9606 GN=LIMD1 PE=1 SV=1	57.18	25	11	51	11	676	72.1	0.994	1.038	1.048	0.948	0.984	1.013	1.01	0.961	1	1	1	1	1	1	1	1	99.8	103	99.2	106.9	104.6	97.7	98.3	104.3	100.8	99	100	100	108.6	101.6	108.6	134.1	106.3		104.3	98.7	101.6	99.8	117.3	88.6		95.1	104.4	103	99.2	105	94.7		106.9	110.2	104.8	104.6	122.8	92.9		89.9	104.4	97.7	98.3	117.9	90		113.6	104.3	103.3	101.4	100.8	98.8		99	94.3	106.8	194.6	50.4	35.2		89.1	180.5	409.2	173.6	42.5	35.1		85.6	222	361.7	163.8	31.9	29.1		77.2	217.8	411.5	173.9	36.9	31.5		75.1	236.5	392	160	34.4	36.1		97.5	187.9	422.6	167.6	35.5	37.6		82.9	203	406.8	194.1	36.1	37.6		85.4	203.4	408.3	316.2	329	196.4		162.2	337.7	415.9	290.8	287.8	163.7		148	357.2	421.5	289	257.6	175		166.3	377	428.9	304.7	301.3	171.6		139.9	357.3	399.6	286.3	289.5	166.3		176.7	356.9	422.6	291.3	245.4	184.8		155.6	342.1	409.1	295.3	247.5	182.6		153.9	322.6	436.8
O75909	Cyclin-K OS=Homo sapiens OX=9606 GN=CCNK PE=1 SV=2	57.143	26	10	74	10	580	64.2	0.997	1.062	1.024	1.027	0.943	1.06	0.942	1.036	1	1	1	1	1	1	1	1	108.8	96.6	108.5	102.6	111.4	99.2	102.6	102.4	102.5	100	100	100	104.9	105.8	104.6	118.5	104.9	135.7	107	97	104.5	97.2	110.4	108.8	81.3	99.2	94.1	106.8	97.9	108.5	109.5	99.1	103.6	103.2	101.9	100.4	111.4	114.5	73.7	105.8	98.8	99.6	89.4	110.1	102.6	101.9	102.9	108.4	92.6	102.2	117.7	102.5	95.9	98.9	102.3	101.2	269.4	35.5	161.8	18.7	373.9	228.3	644.6	242.8	31.9	200.8	9.9	364.7	257.4	574.6	232.3	26.3	156.7	13.3	306	262.5	612.8	240	26.7	180.9	10.2	361.2	287.9	612.1	209.1	25.6	191.6	14.7	361.1	251.3	580.3	240.9	28.3	175.1	14.1	338.9	261.2	623.1	281.3	33.6	181.7	12.7	348.9	283.8	592.8	437.8	231.8	902.9	199.7	680.7	427.1	655.1	406.8	216.1	936.4	119.6	630.6	414.1	669.5	409.9	212.4	942.4	145.8	659.2	454.4	638.7	420.5	218	985.6	108.4	672.9	434.9	624	374.2	215.4	882.7	149.8	654.4	477.4	580.3	418.7	195.7	860.5	147.1	635.9	440.2	626.7	427.9	230.3	882.4	141.1	628.9	450.1	634.1
Q8N8N7	Prostaglandin reductase 2 OS=Homo sapiens OX=9606 GN=PTGR2 PE=1 SV=1	57.122	41	12	143	12	351	38.5	1.041	0.915	0.985	0.943	1.033	0.897	1.07	0.93	1	1	1	1	1	1	1	1	97.1	107.3	101.1	98.2	95.7	101.2	100.4	96.3	103.9	99.8	100	100	100.1	101.4	95.8	109.8	100.1	87.5	103.1	99.8	114.8	99.8	97.1	91.6	90.7	106.3	108.2	115.5	96.5	104.7	101.1	91.9	106.8	93.9	102.7	95.7	111.6	94.1	82.4	112.7	96.1	106.5	97.3	109.4	100.4	61.1	103.4	95.2	97.3	96.4	112.4	103.9	66.5	103.7	96	110.1	1039.9	108.9	324.4	13	547.9	303.3	554.4	1050.9	92.9	355.4	11.9	595.3	382.3	486.5	964.9	84	304.1	13.3	479.8	308.2	483.5	962.9	88.5	312.4	12.3	585.6	361.4	513.1	959.1	84.2	394	9.5	552	284.9	477.9	1014.8	93.7	368	15.2	515.8	337.2	488.1	1117.5	106.2	387.1	9.5	556.9	343.8	505.4	1689.9	711	1810.3	138.8	997.4	567.4	563.4	1760.7	629.2	1657.3	143.8	1029.3	615.1	566.9	1702.6	678.3	1828.9	145.8	1033.5	533.5	504	1687.1	722.6	1702	130.7	1091	546	523.1	1716.4	708.6	1815.2	96.8	1000.4	541.2	477.9	1763.8	647.8	1808.5	158.6	967.9	568.3	490.9	1699.9	728	1879.8	105.5	1003.8	545.3	540.6
O95905	Protein ecdysoneless homolog OS=Homo sapiens OX=9606 GN=ECD PE=1 SV=1	57.031	25	12	49	12	644	72.7	0.931	0.965	1.026	0.937	0.836	0.863	1.032	0.986	1	1	1	1	1	1	1	1	114.1	105.9	106.3	102.1	117.1	99.2	95.4	91.3	117.8	104.4	100	100	103.4	103.3	103.4	83.8	122.1		103.4	99	103.3	100	128.9	114.1		105.9	101.5	108.2	96.4	106.3	129		105.4	102.1	95.9	104.4	133.2	117.1		101.1	94.4	99.2	95.4	81.5	111.2		90.7	101.6	91.3	98.5	117.8	125.9		107.2	93.6	104.4	148.3	11.8	71.1		160.3	158.9	712.8	139.1	17.5	79.5		172.8	189.3	651.5	127.3	12.1	69.7		138.1	177.1	645.1	138.9	15	69.8		153.1	187.6	682.7	124.2	8.9	78.4		141.3	160.6	640.5	134.1	13.3	66.1		150.4	178.1	697.4	150.9	15.8	84.2		167.8	177.1	684.4	241	77	396.8		291.8	297.3	724.4	233	118.5	370.7		298.8	304.6	759.2	224.6	97.7	419.2		297.5	306.6	672.4	243.4	122.5	380.3		285.2	283.4	695.9	222.3	74.9	361.2		256.1	305.1	640.5	233.1	92	324.8		282.2	300.2	701.4	229.5	108.3	408.9		302.5	280.9	732.1
P51153	Ras-related protein Rab-13 OS=Homo sapiens OX=9606 GN=RAB13 PE=1 SV=1	57.015	51	11	252	8	203	22.8	0.99	1.054	0.965	1.041	1.017	1.072	0.974	1.011	1	1	1	1	1	1	1	1	102	98.3	101	103.6	98.5	102.3	103.8	105.4	99.3	99.3	100	100	98.2	97.4	105.6	95.9	98.2	88.2	98.7	96.2	110.2	102	96.1	103.9	83	96.4	100.2	102.2	101	97.5	103.2	96.9	100.3	107.8	106.9	106.5	96.9	98.5	97.5	101	103.6	106.5	103.8	104.1	98.5	104.8	103.9	106	106.5	104.2	92.1	99.3	81.7	97.4	101.3	107.3	779.9	162	260.5	94.9	741.5	530.3	297.2	730.8	156.4	329.9	78.9	762.1	642.4	240.4	687	133.2	253.9	101.6	636.6	642.4	281.2	729.5	130.9	267.5	105.4	741.3	707.7	286.4	696	136.4	316.5	118.1	783.8	575.4	291.8	690.7	159.5	301.2	110.1	728.8	612.1	272.5	822	148.1	302.7	84.5	738.9	659	274.9	1267.4	1057.7	1453.7	1013.5	1349.9	992.1	302.1	1224.4	1059.3	1538.4	953.3	1317.8	1033.6	280.1	1212.2	1075.6	1527	1113.7	1371.3	1112	293.1	1278.2	1068.9	1457.4	1120.1	1381.1	1069.1	292	1245.5	1147.8	1458.1	1203.8	1420.4	1093	291.8	1200.5	1102.7	1480.2	1148.8	1367.6	1031.6	274.1	1250.4	1015.2	1470	938.7	1331.9	1045.2	294.1
P00403	Cytochrome c oxidase subunit 2 OS=Homo sapiens OX=9606 GN=MT-CO2 PE=1 SV=1	56.988	31	6	236	6	227	25.5	1.042	1.288	1.011	1.142	1.012	1.246	1.037	1.012	1	0.999998	1	1	1	0.999999	1	1	96.6	85.4	100.6	110	97.6	97.5	97.8	106.5	100.2	86.5	100	100	99	95.2	102.4	91.6	99	92	101.5	93.6	96.7	96.6	80.2	101.7	85.2	88.6	85.7	84.2	101.2	92.4	100.6	105.5	104.9	114.8	115	101	93.8	97.6	96.7	89.3	108.8	98.4	97.8	93.6	99.7	108.3	102.2	104.7	115.6	105.2	94.7	100.2	86.6	86.4	89.4	85.3	2278.5	627.5	726.2	633.4	3727.4	1564.7	1242.5	2084.2	529.8	892.6	518.7	3427.5	1665.2	943.1	2073.2	511.7	685	707.8	3255.9	2072.8	1441	2084.1	513.6	733.8	669.4	3205.8	2251.5	1260.1	1975.5	497.5	886.4	781.5	3772.3	1722.6	1509.2	2080.2	646.9	833.2	705	3563.2	1855.3	1298.2	2500.8	618	844.6	573.6	3203.6	1762.8	1040.9	3702.6	4096.8	4052.6	6764.2	6785.6	2927.3	1262.8	3491.8	3588.3	4162.4	6267.4	5926.5	2679.2	1098.9	3658.2	4132.1	4119.8	7758.7	7013.6	3588.2	1502	3651.7	4193.8	3997.8	7113.9	5972.5	3401.4	1284.6	3535.3	4186.6	4083.7	7966.1	6836.3	3272.2	1509.2	3615.5	4472.5	4094.6	7355.9	6686.4	3126.8	1305.7	3804.2	4236.3	4101.5	6372	5774.7	2795.9	1113.5
Q4VC31	Protein MIX23 OS=Homo sapiens OX=9606 GN=MIX23 PE=1 SV=1	56.954	58	8	175	8	144	16.6	0.982	1.114	0.981	1.044	0.975	1.215	1.005	1.025	1	0.999995	1	1	1	0.999333	1	1	98.4	93.3	96.6	103.9	96.4	97.4	95.9	113.3	98.8	95.6	100	100	94.8	97.1	98.6	94.8	89.1	91.4	102.2	104.6	92.2	98.2	106.5	98.4	86.8	95.1	101.9	91.6	102.7	96.6	91.5	100.2	102.8	114.4	105	95.8	101.1	96.4	96.7	94.2	111.2	98.1	95	95.9	96.4	107.9	112.3	116.5	114.3	98.8	101.6	91.5	92.1	96	104.2	95.2	1440	297.7	370.1	249.4	1289.3	708.9	1339.7	1390.7	322.3	488.7	209.3	1262.3	802.5	1159.8	1380.8	245.2	352.4	266.3	1096	837.9	1486.4	1297.8	253.8	410.2	265.1	1161.3	933.4	1420.4	1259.7	233.5	484.8	308.5	1423.2	777.4	1687	1365	296.4	471.5	279.2	1223.5	752.2	1467.6	1541.4	303.7	436.8	241.5	1222.7	833.2	1313.2	2340.1	1943.6	2065.4	2663.4	2347.1	1326.2	1361.6	2329.9	2182.9	2278.9	2529	2182.7	1291.2	1351.4	2436.4	1980.1	2119.4	2919.1	2360.9	1450.5	1549.3	2273.9	2072.4	2234.8	2817.3	2163.5	1410.1	1448	2254.3	1965	2233.5	3144.7	2579.2	1476.7	1687	2372.4	2049.2	2317.1	2913.1	2295.9	1267.7	1476.1	2344.8	2081.8	2121.2	2682.8	2204	1321.5	1404.8
Q13111	Chromatin assembly factor 1 subunit A OS=Homo sapiens OX=9606 GN=CHAF1A PE=1 SV=3	56.947	19	16	58	16	956	106.8	0.875	0.989	0.838	0.992	0.856	0.937	0.875	0.952	1	1	1	1	1	1	1	1	120.7	102.2	105.6	101.1	101.1	101.4	103.3	95.8	105.6	97.3	100	100	100.2	94.9	100.2	105.2	94.2		77.9	103.2	94.9	104.6	120.7	125.1		102.3	102.2	99.4	95.3	128.7	105.6		92.9	103.4	101.1	100.7	120	101.1		102.9	91.3	101.4	103.3	111.8	102.2		89.7	95.8	101.6	100.7	117.7	105.6		90.6	97.3	97.6	759.5	27.4	30.2		85.1	75	889	769.3	30.3	48		117.7	86.4	812	665.6	27.1	31.4		85.8	81.2	923	707.8	25	33.2		109.9	82.2	946.8	711.3	22.6	39.7		98.5	68.6	966.5	708.8	24.6	36.4		106	80.7	946.2	815.5	29.2	38.9		100	83.4	868.2	1234.2	178.9	168.5		154.9	140.3	903.5	1288.9	205.2	223.8		203.5	139	946.2	1174.5	218.8	188.8		184.8	140.6	962.1	1240.2	204.1	180.9		204.7	124.2	965.2	1272.9	190.2	182.9		178.5	130.3	966.5	1231.9	170.1	178.9		198.9	136	951.7	1240.5	200.2	188.9		180.3	132.3	928.8
P60983	Glia maturation factor beta OS=Homo sapiens OX=9606 GN=GMFB PE=1 SV=2	56.831	62	7	148	5	142	16.7	0.915	0.926	0.997	0.97	0.975	0.828	0.937	0.935	1	1	1	1	1	0.999995	1	1	102.5	105.6	93.8	97.7	102.2	102.4	99.9	87.5	96	98.8	100	100	100.3	104.6	104.2	100.3	97.2	106.8	92.1	102.5	107.3	102.5	111.2	81.5	106	99.3	105.1	109.2	99	90	93.8	114.8	98.6	96.8	96.7	102.2	107.7	82.2	108.6	106.8	92.4	98.2	101.8	99.9	86.7	94.6	80	91.8	83.4	94.3	96	103.9	113.5	95.2	98.2	99.3	937.3	208	145.5	106.2	360.3	735.8	2229.6	894.7	222.2	145.9	93.2	409	877.8	1978.7	820.6	150.9	130.2	111.2	326	751.3	1959.6	853.2	178.6	125.9	108.5	408.1	822.1	2034.9	831.7	160.7	157.2	98.6	314.2	649	1760	841.4	195.8	169.9	101.8	379.4	797.2	2099.4	906.6	189.6	178.6	108.5	376	831.8	1960.4	1523.1	1358	812	1134.1	655.9	1376.5	2266	1499	1504.9	680.4	1126.1	707.2	1412.3	2305.7	1448	1218.6	783.1	1218.9	702.2	1300.6	2042.5	1494.9	1458.4	685.9	1153.1	760.3	1242	2074.4	1488.4	1352.3	724.2	1005.1	569.4	1232.8	1760	1462.4	1353.7	834.9	1062.2	711.9	1343.5	2111.5	1379.1	1299.7	867.3	1205.3	677.8	1319.3	2097.1
Q9BYD1	39S ribosomal protein L13, mitochondrial OS=Homo sapiens OX=9606 GN=MRPL13 PE=1 SV=1	56.778	57	11	122	11	178	20.7	0.831	1.109	0.983	1.107	0.916	1.139	0.987	1.047	1	1	1	1	1	0.999999	1	1	105.8	96.4	87.9	106.9	104	106.7	96.9	109.8	104.4	101	100	100	103.4	100.6	105	103.4	98.7	116.6	102.7	98.5	94.5	105.8	98.4	111.8	103.1	98.5	94.4	91.9	100.3	84.5	87.9	120.3	107	106.9	104.1	102.6	104	112.3	117.9	104.9	108.6	100.3	95.1	104.2	96.9	125	109.8	103.7	109.8	104.4	113.3	101.8	121.3	104.4	97.7	96	327.3	53.1	107.6	45.7	576.9	406.9	1195.7	319.8	48.7	145.8	35.7	582.6	453.2	1014.2	287.9	35.1	88.9	45.9	507.9	476.9	1284.7	296.6	42.7	125.4	46.4	575.8	555.1	1264.9	269.2	41.5	127.9	51.3	619.5	421.9	1412.5	291.4	48.5	123.8	40.1	545	458.4	1278.8	347.5	55.4	127.5	45.7	592.1	475.7	1154	531.9	346.7	600.5	488	1050.2	761.2	1215.2	535.8	329.8	679.9	431.4	1007.4	729.2	1181.8	508	283.4	534.7	503.1	1094.1	825.5	1339.1	519.7	348.7	683.2	493.1	1072.7	838.6	1289.4	481.8	349.2	589.2	522.9	1122.7	801.4	1412.5	506.5	335.3	608.4	418.4	1022.7	772.5	1286.2	528.6	379.8	619.2	507.7	1067.3	754.5	1234.5
P00441	Superoxide dismutase [Cu-Zn] OS=Homo sapiens OX=9606 GN=SOD1 PE=1 SV=2	56.767	52	11	184	11	154	15.9	1.051	0.979	1.236	0.948	1.188	0.902	1.034	0.949	1	1	1	1	1	1	1	1	94.9	103.9	99.7	101.7	117.2	98.5	112.7	93.8	98	98.7	100	100	90.6	93.7	79.5	90.6	98.6	101.4	86.7	88.5	99.1	94.9	103.1	86.8	103.9	104	101.8	108.5	91.1	101.8	99.7	85.9	101.5	105.5	101.9	111.9	117.2	118	99.4	112.2	97.7	94.8	112.7	107.4	124.5	89.4	94.4	100.9	93.1	77.5	98	102.1	92.3	102.8	102.7	94.9	1445.4	369.6	670.8	145.5	1023.9	179.2	1391.4	1672	405.5	706.9	131.7	1293.2	239.7	1327.9	1524.2	335.8	629.5	120	1012.9	230.9	1395.3	1886.1	382.4	822	143.2	1295.7	244.9	1326.3	1859.4	340	1026.2	134.4	1120.1	201.3	1328.6	1699.2	385.3	772.5	146.8	1146.1	224.8	1418.4	1505.2	381	797.8	127.2	1226.9	245.2	1264.9	2348.8	2413	3743.4	1553.8	1864	335.2	1414.1	2801.2	2746.4	3296.5	1591.3	2236.1	385.7	1547.3	2689.5	2711.7	3786	1315.4	2181.9	399.7	1454.3	3304.7	3122.5	4478.3	1521.8	2413.9	370	1352	3327.5	2861.2	4727.8	1370	2029.9	382.4	1328.6	2953.3	2663.9	3796.3	1531.7	2150.7	378.9	1426.6	2289.7	2611.7	3874.2	1413	2211.6	388.9	1353.1
P49366	Deoxyhypusine synthase OS=Homo sapiens OX=9606 GN=DHPS PE=1 SV=1	56.726	38	11	50	11	369	40.9	0.946	1.008	0.933	0.995	0.895	1.007	0.959	1.032	1	1	1	1	1	1	1	1	114.7	105.3	108.5	106.2	107.1	104.8	102.6	106.1	110	108.7	100	100	108.6	109.1	99.5	108.6	125.2		106.9	109.1	111.8	105.1	114.7	115.8		105.2	111.3	105.3	97.2	108.5	123.6		108.5	104.1	106.2	99.1	126.2	107.1		105.9	103.4	104.8	93.2	102.6	120.7		112	106.1	100.7	107	110	112		101.4	108.7	110.9	261.5	48.4	90.6		222.8	241.4	296.3	268.1	49.3	100.3		230.8	286.5	243.4	235.3	39.1	83		191.2	248.9	274.3	241.6	45	79.4		215.7	283.5	276.8	222.5	35.5	105.8		234.6	231.3	271.2	245.8	42.1	82.2		202.2	245.7	267.7	300.4	46.7	93.2		213.5	283.8	279	424.9	316	505.6		405.6	451.6	301.1	449.2	333.9	467.7		399.1	461	283.6	415.2	315.7	499.2		411.9	430.9	285.9	423.3	367.4	432.6		401.9	428.3	282.2	398.2	298.7	487.4		425.2	439.4	271.2	427.2	291.1	404		379.4	414.1	269.2	457	320.1	452.6		384.8	450.1	298.5
Q9UBM7	7-dehydrocholesterol reductase OS=Homo sapiens OX=9606 GN=DHCR7 PE=1 SV=1	56.725	20	9	185	9	475	54.5	1.057	1.089	1.058	1.18	1.038	1.165	1.07	0.981	0.999995	1	0.999994	0.999967	0.999997	0.999993	0.999999	1	96	95.3	101.5	103.8	101.6	112.4	99.7	111	102.8	93.5	100	100	101.7	92.2	101.7	100.5	101.8	90	100.3	89.3	94.5	96	63.3	110.5	89.4	99.7	91.1	100.9	101.5	106.7	100.2	107.3	104.3	96.7	103.3	101.6	111.1	97.4	122.5	102.1	108.1	116.9	99	107.9	99.7	110.8	111.2	104.8	112.4	102.8	102.9	98.1	95.7	85.7	92	95.1	1778.9	388.3	518.1	153.2	1460.2	551.4	1108.1	1629.8	235.7	672.6	134.6	1527.2	653.7	1032	1636	333.3	473.3	178	1283.1	645.3	1180.9	1648.6	343.1	507.4	209.6	1451.8	826.5	1366.5	1573.5	323.3	614.5	197.6	1625.1	637.4	1339.9	1635.9	364.7	577.8	174.3	1411.9	685.3	1185.1	1920.7	378.5	573.4	156.7	1260.2	669.6	1059.3	2890.8	2535.1	2891.3	1636.1	2658.2	1031.6	1126.2	2730.5	1596.4	3136.5	1626.4	2640.7	1051.8	1202.5	2886.7	2691.5	2846.5	1951.2	2763.9	1117.1	1230.9	2888.6	2801.6	2764.4	2227.5	2704.7	1248.6	1393	2815.9	2720.7	2831	2014.2	2945.1	1210.8	1339.9	2843.3	2521.4	2839.5	1818.6	2649.4	1154.9	1191.9	2921.8	2594.6	2784.5	1740.7	2271.6	1062	1133.2
P19388	DNA-directed RNA polymerases I, II, and III subunit RPABC1 OS=Homo sapiens OX=9606 GN=POLR2E PE=1 SV=4	56.685	53	9	128	9	210	24.5	0.935	1.136	0.964	1.116	0.919	1.03	1.002	1.035	1	1	1	1	1	1	1	1	102.2	95.6	95.6	108.6	98.5	106.7	93.9	98.5	102.5	99	100	100	99.8	99.8	99.8	94.8	99.9	87.8	101.5	102.2	98.2	102.2	99.7	105.5	90.6	94.9	101.8	96.3	95.3	95.6	102.2	98.1	109.3	107.8	111.4	98.5	95.3	104.7	100.3	109.7	103.8	110.7	93.9	91.7	99.8	96.1	94.5	100.9	103.7	103.3	95.3	102.5	99.5	98.5	93.5	103.3	698.1	166.8	167	139.4	282	190.2	1165.4	693.6	169	211.1	127.2	277.8	220.4	996.3	614	136	158.6	151.8	256.7	216.9	1288.7	639.1	134	179.4	160	298	239.2	1309.2	596.7	125.1	202.2	159.8	263.9	185	1250.8	654	166.1	189.9	162.5	269.6	206.6	1199	771.9	159.7	196.9	151.8	276.5	205.2	1164.4	1134.4	1089	931.9	1488.7	513.4	355.8	1184.4	1162	1144.6	984.4	1537	480.3	354.6	1160.9	1083.4	1098.2	953.9	1664	553	375.5	1343.2	1119.8	1094.2	977.4	1700.4	555.2	361.4	1334.6	1067.8	1052.8	931.5	1628.9	478.2	351.4	1250.8	1136.7	1148.4	933.2	1695.5	505.9	348.2	1205.9	1174.2	1094.7	956.2	1686.3	498.4	325.5	1245.6
Q15067	Peroxisomal acyl-coenzyme A oxidase 1 OS=Homo sapiens OX=9606 GN=ACOX1 PE=1 SV=3	56.655	20	8	31	8	660	74.4	0.807	1.057	0.927	1.019	0.832	1.094	0.885	1.037		1		1		1		1	105.4	105.2	85	111.1	97.7	107.1	87.7	115.1	93.3	109.1	100	100	87.5	101.1	87.5				85.2	116.2	101.1	105.4				105.1	112.2	105.2	85				106.6	131.1	111.1	97.7				96.5	107.1	110.7	87.7				110.4	135.6	115.1	93.3				94.6	122.8	109.1	51.2				103.1	54.2	705.5	59.8				133.9	60.9	640	45.8				109	66.1	756.1	53				114.1	61.9	770.1	46.6				134.2	62.3	816.2	54.7				117.4	51.8	705.1	58.3				115.6	67.6	723	83.2				187.7	101.4	717	100.2				231.5	98	745.8	80.8				234.8	114.4	788.1	92.9				212.6	93.5	785	83.4				243.2	118.3	816.2	95.1				220.3	87.3	709.2	88.7				208.4	107.2	773.4
Q9HCU5	Prolactin regulatory element-binding protein OS=Homo sapiens OX=9606 GN=PREB PE=1 SV=2	56.614	28	8	113	8	417	45.4	0.982	1.073	1.034	1.034	0.971	1.108	1.025	1.009	1	1	1	1	1	1	1	1	104.6	99	102.7	106.2	108.1	102.3	101.5	109.6	107.2	99.8	100	100	102	95.1	102	85.2	126.8	85.1	98.3	94.3	95.9	104.6	62.4	121.2	98.3	104.3	99.7	89.4	102.7	83.4	112.4	107.4	105.9	103.4	106.5	108.1	83.3	137.4	102.6	100.6	106.8	102	101.5	85.9	132.4	105.8	114.6	106.6	112.8	109.9	74.1	107.2	117.9	99.5	100.1	96.9	154.2	30.3	35.5	34	371.8	633	1694.3	153.4	21.4	40.6	34.7	415.6	777.6	1377.3	143.1	24	29.2	41.8	338.5	750.1	1835.2	151.6	23.7	39.4	41.2	371.8	887.4	1795.8	139.4	23.7	44.9	44.3	435.5	704.1	2025.6	141.4	33.6	31.8	40.9	367.1	744.8	1785.2	177.5	25.1	34.5	45.3	380.3	792.2	1625.7	250.6	197.8	198.1	363.1	676.8	1184.2	1722	257	144.9	189.3	419.3	718.6	1251.1	1604.9	252.5	193.8	175.6	458.2	729.2	1298.5	1912.8	265.6	193.5	214.7	437.8	692.7	1340.6	1830.6	249.5	199.4	206.9	451.6	789.2	1337.5	2025.6	245.8	232.3	156.3	426.7	688.9	1255.2	1795.5	270	172.1	167.5	503.2	685.5	1256.5	1739.1
Q13425	Beta-2-syntrophin OS=Homo sapiens OX=9606 GN=SNTB2 PE=1 SV=1	56.554	36	15	107	13	540	57.9	1.137	1.007	1.049	1.025	0.935	0.915	1.059	0.973	1	1	1	1	1	1	1	1	91.5	97.4	104.1	98.1	96	99.8	85.5	89.1	96.9	94.8	100	100	103.8	94.6	100.6	120.9	103.8	81.7	102.2	89.4	100.2	89.8	97.7	91.5	96	99.3	90.8	98.8	96.5	106	104.1	94.6	102	81.7	101.7	96	112.1	94.8	102.5	100.9	87.2	98.8	80.4	102.3	85.5	74.6	100	79.3	109.5	89.4	112.7	96.9	88	100.1	89.8	105.9	657.7	40.2	116	25.7	789.8	195.5	733.3	569.2	31.3	122.4	26.7	808.1	230.9	630.8	581	28.5	107.9	29	665.8	193.1	725.9	582.2	29.8	108.5	32.4	761.5	236.2	721	477.3	26.4	115.8	24.6	776.4	170.9	814.8	611.2	31.4	126.9	32.2	749.6	242.8	739.6	624	35.7	124.5	26.6	780.8	231.6	736.1	1068.8	262.5	647.3	274.5	1437.8	365.7	745.3	953.6	212	570.8	322.6	1397.3	371.5	735	1025.2	230.1	648.9	317.9	1434.2	334.3	756.6	1020.1	243.3	591.1	344.3	1418.7	356.8	735	854.2	222.2	533.5	250.8	1407	324.6	814.8	1062.3	217.1	623.6	336	1406.6	409.2	743.9	949.2	244.7	604.6	295.5	1407.4	367.3	787.4
Q5VTL8	Pre-mRNA-splicing factor 38B OS=Homo sapiens OX=9606 GN=PRPF38B PE=1 SV=1	56.534	24	12	79	12	546	64.4	1.017	0.914	1.028	0.961	0.936	0.905	1.008	0.948	1	1	1	1	1	1	1	1	100.1	108.1	101.8	98.8	102.9	103.9	93.7	97.8	100.9	102.4	100	100	94.7	100.9	94.7	105.4	94.1	97.7	99.6	105.9	102.3	102.1	96.2	100.1	113.6	99.7	111.5	104.8	101.8	105.8	100.6	94.9	96.8	106.5	100.9	102.9	97.4	106.9	105.1	100	105.7	102.6	106.4	91.3	93.7	95.4	96.3	99.3	101.2	100.9	90.2	102.1	98.8	104.5	100.6	104.4	443.3	195.9	217.8	65.3	382.1	232.5	795.5	463.2	172.4	277.3	67.1	402.7	284.5	710.9	438.9	158.9	216.1	61.8	313.9	252.7	765.1	446.7	144.8	253.3	70.6	374.9	287.3	795.3	452	131.7	262.8	66.8	371.3	214.7	800	437.5	175.5	262.8	68.4	372.2	243.7	785.7	504.4	159.7	271.5	63.5	404.8	260.4	770.9	720.4	1279	1215.4	697.4	695.6	435	808.5	776	1167.7	1293.1	810.8	696.3	457.7	828.4	774.4	1283.2	1299.7	677.4	676.2	437.4	797.5	782.7	1182.4	1380	750.3	698.4	434	810.7	808.9	1108.3	1210.7	680.9	672.9	407.8	800	760.4	1213.4	1291.5	713.7	698.4	410.7	790.2	767.3	1094.7	1318.4	705.4	729.7	413	824.7
O95571	Persulfide dioxygenase ETHE1, mitochondrial OS=Homo sapiens OX=9606 GN=ETHE1 PE=1 SV=2	56.504	37	7	123	7	254	27.9	0.952	0.953	0.963	0.862	0.913	0.939	0.958	0.989	1	1	1	0.99974	1	1	1	1	104.8	102.4	99.7	97.6	100.9	88.3	95.7	96.2	100.4	101.3	100	100	101.8	108.2	101.8	109.7	92.3	134.5	113.8	102.8	101.4	106.4	104.8	95.1	130.7	105	99.1	99.9	107	93.2	99.7	99.4	93.2	98.8	96.3	105.7	97.4	100.9	87	85.7	91.9	89.6	95.5	97.8	95.7	93.4	94.4	98	101.8	110.3	100.4	96.4	108.5	96.8	98.6	104	704.6	150.1	182.1	54	594	507.9	1136.8	714.1	138.2	224.6	46.4	576.9	569.3	977.1	681.8	103.1	182.5	38.9	411.3	527.5	1053.2	678.5	106.5	203.8	35.1	437.2	561.8	1002.2	600.3	103.8	228.6	39.3	494.9	476.7	1159.9	646.9	129.2	224	41.1	506.4	548.2	1133.3	815	130.8	218.5	41.9	510.4	574.6	1108.6	1145	980	1016.2	576.7	1081.4	950.2	1155.4	1196.4	936	1047.4	560.7	997.5	916	1138.6	1203	832.6	1097.6	426.4	886	913.1	1097.8	1188.8	869.6	1110.3	373	814.5	848.7	1021.6	1074.3	873.5	1053.2	400.6	896.9	905.5	1159.9	1124.3	893.3	1100.8	428.8	950.3	923.9	1139.8	1239.8	896.6	1061.1	465.5	920	911.3	1185.9
Q69YN2	CWF19-like protein 1 OS=Homo sapiens OX=9606 GN=CWF19L1 PE=1 SV=2	56.46	27	12	56	12	538	60.6	1.033	0.888	0.954	0.931	1.06	0.906	1.234	0.938	1	1	1	1	1	1	1	1	100.8	108.8	104.2	96.6	96.2	101.3	106.9	98.5	124.4	102	100	100	101.6	114.3	104.4	92	101.6		114.8	114.3	105.6	100.8	98.5	138.2		106.2	112.4	108.8	104.2	101.3	150.3		96.5	111.1	96.6	96.2	87.4	129.7		101.3	95.6	103.2	106.9	97.5	134.3		105.7	89.8	98.5	102.7	124.4	133.5		115.8	96.6	102	317.3	19.1	15.3		154.6	27.8	357.3	297.3	19.7	24.9		150.5	31.8	321.1	291.7	17	21		109.8	29.2	318.7	271.3	14.5	20		133.2	28.8	348.2	295.1	15.7	24.5		142.9	21.5	338.9	284.2	19.6	17.1		130.6	27	342	333.5	24.6	23.1		157.5	27.7	328.1	515.6	124.7	85.4		281.4	52	363.1	498.1	133.4	116.1		260.2	51.2	374.2	514.7	137.3	126.3		236.5	50.5	332.2	475.4	118.4	109		248.2	43.5	355	528.1	132.1	112.9		259	40.8	338.9	493.9	135.5	84		245.1	45.5	344	507.3	168.6	112.2		283.9	43.9	351
Q9Y618	Nuclear receptor corepressor 2 OS=Homo sapiens OX=9606 GN=NCOR2 PE=1 SV=3	56.421	8	16	45	13	2514	273.5	1.198	1.135	0.989	1.077	0.982	1.072	1.176	1.17		1		1		1		1	96.9	94.8	116.1	107.6	95.8	102.2	95.2	101.7	114	111	100	100	104.7	99.9	104.7			135.2	98.5	91.4	101.3	96.9			92.4	97.3	87.2	108.5	116.1			130.1	107.9	96.6	107.3	95.8			111.2	99.4	95.4	105.1	95.2			105.8	97.7	95.4	105.9	114			126	110.4	106.3	111.6	129			14.4	138.5	90.5	725.3	115.8			8.7	144	100.4	677.6	131.7			13.5	128.2	103.4	749.2	109.5			11.9	136.5	117	750.3	106.5			11.8	138	93	771	115.2			10.9	136.4	109.9	723.8	150			12.9	156.7	124.1	759.5	209.6			153.8	252.1	169.3	737.1	194			105.1	249	161.5	789.6	232.4			148	276.2	179	780.9	191.9			126.5	254.3	176.8	764.9	190.6			120.3	250.1	176.7	771	200.2			113.7	256	185.2	728	228.2			143.3	282.5	196.8	812.5
Q92600	CCR4-NOT transcription complex subunit 9 OS=Homo sapiens OX=9606 GN=CNOT9 PE=1 SV=1	56.358	41	11	78	11	299	33.6	0.961	0.985	0.994	0.952	0.973	1.008	1.007	1.068	1	1	1	1	1	1	1	1	109.4	100.6	105.1	99	108.7	95.7	106.5	101.4	110.2	107.4	100	100	110.9	99.4	107.5	110.9	113.1		94.6	99.4	101.6	109.4	106.6	112.3		98.9	101.4	100.6	109.2	100.6	105.1		102.1	95.5	99	108.7	102.8	111.3		92.6	96.7	95.7	104	106.5	109.2		90	101.5	101.4	109.2	118.2	110.2		92.8	107.4	108.2	775.4	78.7	170.2		112.3	188.7	176	765.1	72.9	202.3		123.7	223.9	151.9	725.4	57.7	146.8		102.5	196	167.2	726.9	58.3	171.5		107.5	227.4	165.3	681	58.6	199		107.3	189.8	178.4	674.2	67	170.9		115.2	210.8	175	841.4	79.9	190.6		111.3	240.5	178.1	1260.1	513.8	949.8		204.4	353	178.9	1281.8	493.7	943.4		213.9	360.2	177	1280	465.9	882.9		220.8	339.3	174.3	1273.6	476.1	934.3		200.3	343.5	168.5	1218.7	493.1	916.8		194.5	360.5	178.4	1171.8	463.2	839.9		216.2	355.3	176	1279.9	547.7	925.6		200.6	381.4	190.5
Q9Y399	28S ribosomal protein S2, mitochondrial OS=Homo sapiens OX=9606 GN=MRPS2 PE=1 SV=1	56.351	47	13	183	13	296	33.2	0.936	1.062	0.952	1.029	0.944	1.115	0.979	1.017	1	1	1	1	1	1	1	1	106.4	96.1	99.6	102.1	101.3	98.9	100.4	107.2	104.2	97.7	100	100	103.2	92.7	98.4	108.8	103.2	98.6	95.6	89.5	89.9	97.6	106.4	110.7	103.5	96.1	96.2	88.3	94.4	99.6	100	119	102.7	101.4	97.7	96.6	108.1	101.3	112.5	94	101.9	96	92.6	109.2	100.4	133.6	105.6	98.3	108.8	99.2	104.2	104.6	104.6	96.5	98.7	96.8	750.5	464	253.1	75.5	1489.3	319.4	796.3	722.5	437.7	325	70.1	1576	399.2	681.9	663.4	343.5	227.7	88.8	1352.8	391.2	843.6	683.6	368.8	254.5	86.6	1431.5	450.5	848.1	641.6	361.4	298.5	107.2	1653.6	345.7	979.5	713.3	402.9	278.6	78.4	1511.7	396.3	895	808.6	423.6	294.9	77	1518.4	415.6	814.3	1219.6	3029.3	1412.4	806.3	2711.2	597.5	809.3	1210.5	2964.5	1515.6	847	2725.1	642.3	794.6	1170.6	2773.8	1369.4	973.4	2914.1	677.2	879.3	1197.8	3011.4	1386.5	920.3	2666.9	680.6	864.6	1148.2	3041.3	1375.2	1092.7	2996.7	656.7	979.5	1239.7	2785.5	1369.1	818	2836.7	667.9	900.2	1230	2903.7	1432.1	855.4	2737	659.2	871.1
P51970	NADH dehydrogenase [ubiquinone] 1 alpha subcomplex subunit 8 OS=Homo sapiens OX=9606 GN=NDUFA8 PE=1 SV=3	56.276	56	9	150	9	172	20.1	1.032	1.136	1.045	1.047	0.998	1.158	0.993	0.99	1	1	1	1	1	1	1	1	98.9	91.6	102.1	104	103.3	95.9	98.6	106	98.1	90.7	100	100	95.9	94.3	95.9	96.5	89.7	93.3	102.5	95.3	91.7	98.9	92.7	104.5	81.9	90.7	93	92.4	97.4	102.7	102.1	104.8	101.7	113.8	103.2	104.3	85.6	103.3	94.1	88.7	98.2	97.7	109.3	97.1	98.6	103.2	107	105	116.2	98.1	105.6	96.7	90	90.7	90.6	93.3	1815.5	70.2	299.9	133	1015.8	530.8	2876.2	1815.1	65	418.1	103.2	946.1	602.3	2529.1	1697.9	60.4	316.6	145.6	851.5	684.9	3159	1830	49.8	353.8	134.8	858.9	677.2	3056.7	1877.7	54.8	399.4	154.1	1064.8	576.2	3705.3	1769.6	68.7	379.6	145.9	961	618.3	3171.1	1984.1	73.2	371.3	123.3	907.8	595.3	2781.3	2950.3	458.3	1673.6	1420.3	1849.2	993	2923.1	3041	440.2	1949.7	1247	1635.9	969.1	2947	2996	487.7	1904.1	1596	1834.2	1185.6	3292.7	3206.4	406.6	1927.5	1432.6	1600.1	1023.1	3116	3360.3	461.2	1840.1	1570.8	1929.7	1094.5	3705.3	3075.6	475	1865.5	1522.3	1803.3	1042	3189.4	3018.2	501.8	1803.1	1369.7	1636.4	944.2	2975.3
Q6P1Q9	tRNA N(3)-methylcytidine methyltransferase METTL2B OS=Homo sapiens OX=9606 GN=METTL2B PE=1 SV=3	56.251	36	11	72	11	378	43.4	1.005	0.916	1.082	0.944	1.085	0.861	0.971	0.987	1	1	1	1	1	1	1	1	99.4	106.6	99.9	97.6	107.6	100.7	107.9	91.7	96.5	105.2	100	100	95.2	101.7	100.2		90.3	102.8	100.7	108	99.9	97.8		101.1	98.5	104	115.7	109.2	100.7		99.2	84.6	97.3	97.9	104.6	104.4		110.9	91.7	101.4	99.9	108.8	105.1		110.9	78.7	88.3	96.9	95.3	100.1		93	80.9	108	107.6	102.8	151.7		10.9	22.2	263.2	156.6	420.6	143.5		14.6	18.8	286.2	195.1	401	140.4		11.1	17.8	215	153.5	429.2	146.5		13.7	19.9	259	179.5	456.7	144.4		16.2	17.8	231.9	138.4	407.7	141.5		13.7	22.1	253.6	161	425.3	161.8		12.9	16.8	285.2	184.1	410.9	246.5		60.8	237.1	479.1	293	427.5	240.4		68.1	227.2	494.9	313.9	467.3	247.7		66.8	195.1	463.1	265.7	447.4	256.7		74.6	211.5	482.5	271.2	465.6	258.4		74.6	181.4	420.3	262.9	407.7	245.9		67.3	230.6	475.9	271.3	427.7	246.1		62.6	186.6	514.1	292	439.6
Q96H79	Zinc finger CCCH-type antiviral protein 1-like OS=Homo sapiens OX=9606 GN=ZC3HAV1L PE=1 SV=2	56.232	51	9	65	9	300	32.9	0.971	1.042	0.993	1.007	0.961	0.921	0.991	1	1	1	1	1	1	1	1	1	110	102.4	106.9	106.6	109.2	103.1	105.6	94.3	109.1	102.3	100	100	114.3	87	114.3	75	244.1	87	81.5		102.4	110	91	162.9	85.3	104.2		102.4	106.9	96	179	106.6	97.4		110.7	106.7	109.2	191.9	111.8	103.1		100.5	105.6	91.9	197.3	96.2	88		94.3	109.1	95.6	193.2	96.1	104.6		102.3	328.6	20.1	14.4	11.3	28.3		330.4	306.6	23.5	11.5	9.8	38.1		288	282.8	20.8	9.8	13.5	28.6		348.1	284.3	23.4	11.6	14.6	35		323.1	275.7	19.1	14.1	13.1	30.7		309.1	268.7	25.3	6.7	13.3	33.7		326	334.8	24.4	13.1	12	36.7		313.6	534	131.2	80.4	120.7	51.5		335.8	513.7	159.2	53.6	118.4	65.9		335.6	499	168	58.9	148	61.6		362.8	498.1	191.1	63.2	155.2	65.2		329.4	493.4	160.7	65	133.5	55.6		309.1	467	174.9	32.9	138.8	63.2		327.9	509.3	167.3	63.6	133.3	66.2		335.5
Q9UNP9	Peptidyl-prolyl cis-trans isomerase E OS=Homo sapiens OX=9606 GN=PPIE PE=1 SV=1	56.191	62	13	135	12	301	33.4	1.036	1.053	1.038	1.001	0.906	1.07	0.884	0.992	1	1	1	1	1	1	1	1	111.4	99.9	115.3	105.2	115.6	100	100.8	107	98.4	99.2	100	100	101.6	103.1	101.6	195	99.7	103.2	102.9	103.9	95.6	98.1	140.2	111.4	98.7	98.5	102.1	101.2	94.9	131.1	115.3	91.3	106	108.1	104.5	103.6	115.6	121.4	77.6	98	102.1	105.1	100.8	106	83.2	117.7	110.3	103.4	103.8	98.4	140.5	95.5	100.4	97.1	98	102	221.1	28.7	25.8	12.3	290	277.3	1056.6	207.1	19.9	34.5	10.4	292.1	316.9	975.3	190.2	15.6	27.7	10.6	252.3	311.8	1126	209.1	13.6	32.2	9.3	269.7	337.4	1158.4	199.3	12.1	26.1	14.7	312	271.6	1165.7	203.5	13.9	29.4	12.2	273.3	296.2	1116.8	228.9	19.7	28.4	11.5	276.4	308.4	1071.4	359.3	187.4	144	131.4	527.9	518.8	1073.8	347	134.8	160.9	125.7	505.1	509.9	1136.5	335.6	126	166.6	116.2	543.5	539.7	1173.6	366.4	111.1	175.4	98.8	502.5	509.7	1180.9	356.7	101.8	120.2	149.8	565.4	515.9	1165.7	353.7	96.1	144.5	127.3	512.8	499.2	1123.2	348.2	135	137.9	127.8	498.2	489.1	1146.1
Q9Y6I9	Testis-expressed protein 264 OS=Homo sapiens OX=9606 GN=TEX264 PE=1 SV=1	56.13	44	11	91	11	313	34.2	1.103	1.077	1.075	1.057	0.998	1.035	1.103	1.011	1	1	1	1	1	1	1	1	99.3	100.8	109.5	108.6	106.7	106.6	99.1	104.3	109.5	101.9	100	100	102.5	97.8	102.5	106.2	99.4	100.7	98.5	93.8	97.2	99.3	80.7	107.5	118.7	96.8	97.2	104.5	109.5	84.4	115.5	115.5	107.9	109.3	105.6	106.7	127.6	100.1	144.8	101.1	100.5	112.4	99.1	80.2	103.1	104.2	108.9	101.2	104.5	107.9	109.5	117.9	114.4	99.4	95.7	104.5	737.1	28	92.1	11.9	74	167.3	420.7	692.5	20.5	119.2	12.4	76.6	201.6	394.6	725.2	18	99.3	13.3	68.5	210.7	445.5	711.6	26.9	95	17.2	74.2	221.9	484.8	647.2	16.4	115.7	12.9	82.2	177.7	459.4	672.5	24.9	105.2	12.1	72.9	198	437.3	828.8	27.5	125.5	13	75.4	201.3	429.7	1197.8	182.8	514	127.1	134.7	313	427.6	1160.2	138.8	555.9	149.8	132.4	324.4	459.8	1279.6	145.4	597.2	145.8	147.6	364.7	464.3	1246.8	219.7	517.6	182.8	138.2	335.2	494.2	1158.2	138	533	131.5	149	337.6	459.4	1168.8	172.2	517	126.2	136.8	333.7	439.8	1260.8	188.5	609.4	144.4	135.9	319.3	459.7
Q9BRR6	ADP-dependent glucokinase OS=Homo sapiens OX=9606 GN=ADPGK PE=1 SV=1	56.084	26	9	56	9	497	54.1	0.997	1.153	0.954	1.112	0.898	1.233	1.035	1.057	1	1	1	1	1	0.999968	1	1	105.4	95.1	105.1	109.7	100.6	105.8	94.6	117.3	109.1	100.6	100	100	97.4	97.6	97.4	114.5	95.8	80.2	105.7	98.7	96.6	94.4	105.4	106.1	81.2	114.4	102.8	88	105.1	129.2	99.1	110.8	113.3	108.6	105.6	99.6	101.4	100.6	81.2	111.9	116.6	100	94.6	126.3	92.4	132.3	120.3	114.4	105.6	109.1	121.5	94.4	96.6	104.7	106.8	93.5	430.6	47.9	106.5	22.8	105.4	137.4	467.2	405.1	42.5	141.1	20.4	120.1	166.5	371.5	428.2	43.7	102.2	30.7	95.4	163.5	498.2	408.6	33.9	114.5	23.2	109	201.1	482.3	380	41	124.4	39.4	120.5	156.9	519.4	413.5	39.5	126.2	29.1	96.7	154.6	488.9	515.4	48.4	120.6	26.4	105.4	175.5	429.8	699.7	312.7	594.3	243.5	191.9	257	474.8	678.7	287.8	658	246.5	207.7	267.9	432.9	755.6	352.9	614.7	336.5	205.5	283	519.3	715.9	276.8	623.8	246.6	203.1	303.8	491.7	680	345	573.1	401.6	218.4	298	519.4	718.7	273.1	620.2	303.6	181.5	260.5	491.7	784	331.8	585.7	293.3	190	278.4	459.8
Q8IX01	SURP and G-patch domain-containing protein 2 OS=Homo sapiens OX=9606 GN=SUGP2 PE=1 SV=2	56.051	23	16	38	16	1082	120.1	0.957	1.012	1.007	0.947	1.064	1.096	1.088	1.041		1		1		1		1	94.4	94.7	90.3	95.9	95	89.7	100.4	103.8	102.7	98.6	100	100	88.6	101.4	88.6				101.4	102.2	95.1	94.4				94.7	92.3	103.5	90.3				85.4	95.9	96.3	95				89.7	84.9	105.1	100.4				108.3	93.4	103.8	102.7				98.6	102.9	97.9	176.2				81.6	61.2	152.2	182				80.3	64.3	144.6	165.4				58.1	62.1	150.4	175.2				70.6	63	167.8	181.3				87.6	55.1	168.9	185.9				78.1	66.5	161.8	218.1				80.2	72.7	148.9	286.3				148.5	114.5	154.7	304.9				138.8	103.5	168.5	291.8				125.2	107.5	156.8	307				131.5	95.2	171.1	324.5				158.8	104.7	168.9	323.1				146.6	112.1	162.7	331.8				144.6	115.3	159.3
P35914	Hydroxymethylglutaryl-CoA lyase, mitochondrial OS=Homo sapiens OX=9606 GN=HMGCL PE=1 SV=2	56.025	41	11	49	11	325	34.3	1.02	1.036	0.911	0.962	0.914	1.085	0.936	1.051	1	1	1	1	1	1	1	1	95.7	98.5	97.7	102.1	87.2	94.8	87.5	106.8	89.6	103.5	100	100	103.7	103.5	119.8		89.8	101.5	105.1	105	102.1	110.3		83.1	81.2	97.5	104.3	99.5	109.1		87.5	79.8	101	110.3	103.2	102.5		74.2	84.4	90.7	106.1	99	102.1		75.1	94	114.9	110	103.8	96.1		83.4	100.6	98.7	106.5	107.1	89.8		105.6	34.2	359.9	412	193	80.2		116.9	24.2	351.5	475.8	164.1	75.3		95.4	26.2	292.1	467.7	190.3	71.3		89.3	28.6	303.5	515.9	186.6	69.5		106.9	33.2	395.2	425.1	199.5	70.1		133.5	34.5	332.1	435.7	191.1	77		112.7	32.6	341.1	493.2	192.5	145.9		589.3	365.2	655.2	770.8	196.2	134.4		545.1	292.4	607.8	765.5	191.2	132.9		573.8	287.2	629.2	809.6	198.4	124.9		486.5	303.9	565.4	779.4	190.2	124.4		492.5	338.4	716.2	807.5	199.5	121.8		656.1	360	623.2	734.3	192.2	117.1		547.3	362.1	614.9	782.2	205.9
Q9NZW5	Protein PALS2 OS=Homo sapiens OX=9606 GN=PALS2 PE=1 SV=2	56.02	33	16	73	15	540	61.1	0.985	0.968	0.899	0.993	0.839	0.98	0.949	1.031	1	1	1	1	1	1	1	1	112.7	102.1	111	98.8	101.3	101.3	94.6	100.1	107	105.2	100	100	105.6	103.7	102.3	109.5	105.6	112.1	98.7	104.9	102.5	104.6	114	112.7	100.6	103.6	99.7	109.2	104.7	111	122.1	106.5	99.8	93.5	97.8	105.3	101.3	100.9	103.1	103.6	93.7	99.6	94.6	98.4	89.8	86.8	103.1	107	97.2	102.9	111.1	107	85	109.9	100.9	109.7	620.4	53.9	91.1	55	341.3	228	605	615.3	54.1	116.4	43.6	377.2	252	562.5	584.4	44.2	97.8	50.9	291.7	219.6	563	592.4	39.9	89.2	50.8	350.2	252.2	586.5	520.6	37.6	93.9	44.6	358	229	583.1	566.9	46.5	98	50.2	335.5	241.3	596.7	666.8	52.1	106.1	40.1	383.7	258.8	615.4	1008.2	351.9	508.4	587.4	621.3	426.5	614.9	1030.9	366.4	542.8	526.8	652.2	405.5	655.4	1031.2	356.9	588.2	557.9	628.4	380.1	586.8	1038	325.8	486	539.9	652.4	381	597.9	931.7	316.4	432.6	454.6	648.8	435	583.1	985.3	321.5	481.6	523.8	629.6	406.7	600.1	1014.3	357.1	515.2	445.5	691.6	410.5	658.3
Q01650	Large neutral amino acids transporter small subunit 1 OS=Homo sapiens OX=9606 GN=SLC7A5 PE=1 SV=2	56.007	14	6	180	6	507	55	0.954	1.11	0.88	1.079	0.995	1.214	0.97	1.035	1	1	1	1	1	1	1	1	106	96.7	101.2	107.4	93.3	104.3	105.5	117.4	102.8	100.1	100	100	101.4	93.5	101.4	94.1	107.8	84.5	97.8	90.5	96.5	100	106	121.8	107.2	100	93.5	93.3	101.2	94.5	106.2	116.5	106.9	100.2	107.8	92.1	93.3	113.5	113.5	101.3	104.2	104.5	98.1	105.5	120.9	135.6	114.7	109.3	120.2	102.8	99.3	107.8	107.2	100	100.2	98.3	848.6	97.2	90.4	59.1	1202.7	1262.9	2879.1	811.8	105.5	122.2	66.3	1294.7	1516.4	2426.8	779.6	78.9	82.6	79.4	1111.2	1510.9	3135.4	714.6	77	97.5	79.8	1217.5	1799.8	3108.5	745.2	84.5	122.8	99.4	1416.5	1502.4	3643.9	782.3	97.5	95.2	71.6	1192.7	1548.7	3015	919	97.6	103.9	72.1	1241.8	1648.7	2787.2	1379	634.6	504.5	631.1	2189.5	2362.6	2926.1	1360.1	714.5	569.9	801.1	2238.7	2439.8	2827.8	1375.6	637.1	496.8	870.4	2393.6	2615.5	3268.1	1252.1	628.7	531.2	848.1	2268.2	2719	3168.8	1333.6	711.1	565.7	1013.2	2567	2853.9	3643.9	1359.7	674.1	467.8	747.1	2238.1	2610	3032.4	1398	669	504.6	800.9	2238.4	2614.9	2981.6
P51946	Cyclin-H OS=Homo sapiens OX=9606 GN=CCNH PE=1 SV=1	55.989	50	12	47	12	323	37.6	0.998	0.997	0.891	0.99	0.89	1.03	1.044	1.047	1	1	1	1	1	1	1	1	100.8	98.3	100.6	98.1	89.8	97.3	89.7	101.3	105.2	103	100	100	94.1	98.2	103.9		85.2		104.2	98.2	96.2	100.3		101.3		107.8	98.3	98.1	100		101.3		106	87.7	98.1	92.9		86.9		107.1	96.6	97.3	93.1		86.5		101.9	98.8	101.3	111.3		99.5		103	97.7	104.4	72.1		22.2		86.5	129.3	311.5	67.5		31.6		94.2	150.5	277	63.9		24.5		74.3	124.8	309.6	59.8		23.2		86.8	157.4	314.1	58.7		27.3		84.9	128	333.3	64.9		29.6		80.5	146.1	327.1	82.5		29.8		86.3	151.6	321.1	117.2		123.9		157.5	241.9	316.6	113.1		147.4		162.9	242.1	322.8	112.8		147.3		160.1	216	322.7	104.8		126.4		161.7	237.8	320.2	105		125.8		153.9	243.1	333.3	112.8		145.5		151.1	246.2	329	125.5		144.7		155.6	240.4	343.5
Q96DZ1	Endoplasmic reticulum lectin 1 OS=Homo sapiens OX=9606 GN=ERLEC1 PE=1 SV=1	55.903	40	16	79	16	483	54.8	0.936	1.138	0.96	1.055	0.939	1.084	1.154	1.03	1	1	1	1	1	1	1	1	88.5	96.4	82.8	109.8	84.9	101.8	83	104.6	102.1	99.3	100	100	99.6	100.9	99.6	77.5	102.5		103.7	97.3	100.9	104.2	88.5	80.3		98.6	96.4	92.4	105.9	82.8	78		110.8	107.4	109.8	102.4	64.8	84.9		97.2	101.8	102.3	102.5	74.9	83		104.6	97.3	119.3	102.2	102.1	76.8		97.8	99.3	100.6	327.8	22	31.6		155.2	240.2	743.2	332.5	24.2	29.6		155.4	276.7	593.5	321	19	22.3		140.2	286.4	788.6	312.5	14.7	26.8		142.1	310.9	751.2	306.1	16.5	31		157.2	236.4	893	307.6	26.8	35		145.2	273.9	744.4	359.1	27.6	27.2		147.9	289	703.9	532.7	143.6	176.3		282.5	449.4	755.3	557.1	163.9	138		268.7	445.2	691.6	566.4	153.4	134.1		302	495.8	822	547.5	120	146		264.7	469.7	765.8	547.8	138.9	142.8		284.9	449.1	893	534.6	185.3	172		272.5	461.6	748.7	546.3	189.2	132.1		266.6	458.4	753
Q8IXK0	Polyhomeotic-like protein 2 OS=Homo sapiens OX=9606 GN=PHC2 PE=1 SV=1	55.9	12	11	124	10	858	90.7	1.049	1.043	1.01	0.975	0.942	1.028	1.05	1.01	1	1	1	1	1	1	1	1	97.2	98.9	102	103.2	98.2	96.5	91.5	101.7	102	99.9	100	100	96	98.8	96	89.2	98.6	81.4	97.5	100.1	102.6	97.2	86.7	104.9	81.1	97	102.7	100.9	103.5	95.4	102	90.7	99.5	107.1	111.8	98.2	85.5	112.8	85.9	93.9	104.6	99.1	91.2	91.5	104.6	88.3	98.2	108.2	105.4	102.3	89.7	102	101.4	91.7	100.3	99.6	209.5	158.7	218.4	54.7	275.7	503.9	1196.7	205.8	148.7	277.9	48.2	288.5	601.3	1026.3	208.1	137.3	209.6	59.4	237.6	582.7	1270.7	198.8	121.7	255.8	58	259.4	652.2	1151.7	180.8	126.4	280.5	62.2	278.8	536.3	1248.4	204.1	168.1	251.5	68.8	274.2	558.9	1178.2	238.6	152.1	259.7	65.5	261.7	595.4	1102.8	340.4	1036.1	1218.8	584.2	501.9	942.7	1216.2	344.8	1007.1	1295.9	582.4	498.8	967.5	1195.9	367.2	1108.7	1260.6	651.1	511.8	1008.7	1324.5	348.3	993.7	1393.6	616.4	483.3	985.3	1174	323.6	1063.7	1292.3	634	505.3	1018.7	1248.4	354.7	1162.2	1236	717.8	514.5	941.9	1185	363	1042.6	1261.1	727.6	471.7	944.3	1179.7
Q567U6	Coiled-coil domain-containing protein 93 OS=Homo sapiens OX=9606 GN=CCDC93 PE=1 SV=2	55.863	22	15	47	14	631	73.2	1.041	0.981	1.16	0.994	1.144	0.915	1.056	1.011	1	1	1	1	1	1	1	1	109.8	101.1	114.4	99.2	127.4	100.5	125.6	92.6	116	102.3	100	100	101.9	102.2	101	102.9			102.2	96.4	102.3	110.6	109.1			97.9	102.6	101.1	104.4	125.3			87	107.9	99.2	113.5	143.1			123.8	88	100.5	109.9	143.5			100.5	92.6	91.5	99.3	135.4			94.3	102.3	107	103.6	13.4			23.5	79.2	465.9	110	13.7			23.7	98	401.7	98.6	13.2			16.9	95.8	440.6	108	14.9			27.8	89.5	456.2	102.4	14.5			23.2	74.9	423.6	95.9	12.3			22.3	91.2	460.2	108.8	16.8			21.9	99.1	462.8	168.4	87.5			42.8	148.2	473.5	184.3	92.8			41	157.7	468.1	174	106.6			36.4	165.8	459.2	189.2	121.7			51.8	135.2	465.1	183.3	122			42	142.3	423.6	166.7	85			41.8	153.7	462.9	165.5	115.2			39.5	157.2	495.1
Q92522	Histone H1.10 OS=Homo sapiens OX=9606 GN=H1-10 PE=1 SV=1	55.796	44	11	121	11	213	22.5	0.95	1.062	1.258	1.033	1.046	1.131	0.987	0.875	1	1	1	1	1	1	1	1	99.1	99.7	94.1	105.8	124.7	102.9	103.6	112.8	97.9	87.3	100	100	92.1	99.1	92.1	93.4	90.8	103	108.9	95.3	87.9	96.3	99.1	102.3	103.9	98.7	100.7	87.1	85.5	129.4	94.1	114.5	105.2	106.5	102.2	110.5	124.7	131.3	108.9	92.6	111.8	97.3	103.6	103.4	107.4	133.6	117.6	108.2	104.6	97.9	106.6	92.3	125.9	83	91.7	82	541.6	217.4	417.7	30.4	776.8	392.1	874.9	549.7	222.3	563.1	27.1	741.4	481.9	756.4	463.2	243.4	401.8	32.9	634.6	473.5	991.9	603.1	231.9	618.5	32.3	645.7	569.8	965.4	553.7	186.7	598.5	41.3	843	438.4	1058.3	550.1	219.7	522.3	30.2	692.3	456.8	1006	615	236.3	487.9	35.7	598.4	445.1	776	880.1	1419.3	2331	324.6	1414.1	733.5	889.2	921	1505.6	2625.9	327.4	1282	775.4	881.4	817.3	1965.5	2416.5	360.6	1367	819.7	1033.9	1056.7	1893.6	3369.6	343.3	1203	860.8	984.1	990.9	1571.1	2757.3	421	1527.7	832.8	1058.3	956.1	1518.9	2566.7	315.1	1299.1	769.9	1011.8	935.5	1619.8	2369.3	396.6	1078.6	706	830.1
Q14558	Phosphoribosyl pyrophosphate synthase-associated protein 1 OS=Homo sapiens OX=9606 GN=PRPSAP1 PE=1 SV=2	55.744	29	9	112	6	356	39.4	0.942	0.942	0.954	0.918	0.973	0.945	1.058	0.964		1		1		1		1	99.8	112.2	94	105.6	95.2	103	97	106	105.5	108.1	100	100	98.9	102.5	98.9			86	104.3	100.7	108.2	99.8			87.7	111.6	112.7	118.6	94			90.1	108.7	102.8	108.6	95.2			83.2	107.8	106.9	99.2	97			96	105	110.5	107	105.5			81.3	117.5	107.7	108.6	127			14.2	87.6	182.1	171.1	124.3			12.8	98.7	237	163.6	111.2			14.5	77.2	200.8	167.4	113.4			13.8	88.5	239.3	156.4	113.2			16.6	88.6	196.7	172	120.1			16.9	81.5	200.7	159.8	144.8			12.9	99.7	229.7	163.1	206.4			151.6	159.5	340.7	173.9	208.2			154.7	170.7	381.3	190.6	196.2			158.9	166.3	347.6	174.5	198.7			146.7	164.9	361.5	159.4	202.6			169.2	160.6	373.6	172	208.7			176.3	152.9	338.2	160.7	220.3			143.3	179.7	364.3	174.5
Q9BUH6	Protein PAXX OS=Homo sapiens OX=9606 GN=PAXX PE=1 SV=2	55.668	60	10	84	10	204	21.6	0.969	0.932	0.933	0.966	0.971	0.997	1.02	1.009	1	1	1	1	1	1	1	1	103.5	103.7	100.3	96.7	96.6	100.2	100.5	103.4	105.5	104.7	100	100	105	100.8	102.7	107.4		125.8	100.8	100.9	96.4	108	99.2		115.3	99.8	107.9	94.9	105.4	95.4		108.8	95.1	98.4	91.4	99.8	93.5		124	101.2	99.2	97	105.6	95.7		110.8	98.5	101.4	105.4	104.3	106.7		120.4	107.7	101.8	101.5	577.1	37.2		31.1	211.5	342.7	410.8	589	33.1		25.2	220.5	425.9	352.5	545.9	26.7		26.2	168.7	361	379.4	520.2	25.9		30.8	207.6	417.1	411.8	539.3	25.7		28.7	207.7	339.3	456.2	525.6	32.7		25.3	203.6	377	430.4	626.5	35.2		28.6	228.2	407.8	410.7	937.8	242.9		332.1	385	641.1	417.5	986.8	224.2		304.5	381.3	685.3	410.7	963.2	215.6		287.2	363.4	624.9	395.5	911.5	211.5		327.3	386.8	630.1	419.8	965.1	216.3		292.5	376.4	644.5	456.2	913.5	226.1		264	382.1	635.4	432.9	953	241.3		317.7	411.3	646.8	439.3
Q9H2H8	Peptidyl-prolyl cis-trans isomerase-like 3 OS=Homo sapiens OX=9606 GN=PPIL3 PE=1 SV=1	55.664	77	10	108	10	161	18.1	0.965	0.928	0.97	0.952	0.98	0.912	0.985	0.964	1	1	1	1	1	1	1	1	107.4	101.5	103.7	94.2	104.2	96.6	105.3	92.5	105.8	97.8	100	100	104.3	102.7	104.3	110.2	94.5	83.7	102.5	102.8	103.5	107.4	116.7	103.1	84.1	100.9	102	109.5	103.7	108.5	96	88.6	94.2	94.1	100.2	105.8	104.2	96.3	85	99	96.1	97.1	105.3	112.3	101.4	90.9	94.3	97.4	90.8	97.3	105.8	109.2	83.2	96.5	99.5	99.1	463.4	242.2	194.4	38.5	194.8	282.2	1327.1	462.9	247.1	253.8	34.2	201.9	325.5	1224.5	424.3	192.7	183.4	39.7	151.3	279.1	1251.8	435.8	183.1	202.9	39.3	183.8	326.6	1240.5	424.9	191.4	252.9	43.8	179.9	263.1	1183	415.3	207.5	233.7	47.1	184.3	304.6	1295.3	461.5	221.5	258.3	36.8	185.2	322	1207.1	753	1581.3	1084.9	411.1	354.6	527.9	1348.8	775.5	1673.6	1183.5	413.2	349.1	523.7	1426.8	748.7	1556.1	1103	435.2	325.9	483.1	1304.8	763.6	1495.1	1105.4	417.7	342.4	493.4	1264.6	760.4	1610.7	1165.1	446.5	326	499.8	1183	721.8	1434.6	1148.5	491.4	345.8	513.3	1302.8	702	1518.3	1254.3	408.8	333.8	510.7	1291.3
Q03164	Histone-lysine N-methyltransferase 2A OS=Homo sapiens OX=9606 GN=KMT2A PE=1 SV=5	55.643	7	16	29	15	3969	431.5	0.961	0.994	1.004	0.966	1.014	0.988	0.971	0.997		1		1		1		1	117.8	102.5	113.2	101.9	118.3	99	119.5	101.2	114.5	102.2	100	100	84.2	104.4			84.2	104.4	138.3		99.2			117.8	102.5	115.8		99.3			113.2	101.9	136.8		99.5			118.3	91.7	107.9		99			119.5	72.3	117.4		101.2			114.5	102.2	105.5		96.9			8.9	20.4	46.2		867.5			14.9	17.7	40.7		757.3			11.1	19.4	38.6		848			12.8	18	35.2		863.2			15.3	14.8	39.4		899.5			12	20	32.4		883.5			13.9	19.2	35.6		805.2			49.7	217.9	84.1		881.7			69.5	213.9	70.4		882.4			66.8	212.7	83.1		883.9			69.7	191.3	65.6		880			70.5	150.9	71.4		899.5			59	208.7	60.8		888.6			67.5	213.3	64.2		861.4
P53582	Methionine aminopeptidase 1 OS=Homo sapiens OX=9606 GN=METAP1 PE=1 SV=2	55.555	34	10	100	10	386	43.2	0.974	1.019	0.942	1.036	0.984	0.973	0.964	1.023	1	1	1	1	1	1	1	1	105.2	97.3	102.5	99.1	99.1	100.8	103.5	94.6	101.4	99.5	100	100	109.2	99.7	97.7	116	109.2	118.8	96.2	98.8	100.7	101.6	107.4	105.2	133.4	96.8	96.7	97.8	96.9	102.5	106.2	151.9	97.9	90.1	100.3	99.1	109.6	98.6	124.1	94.3	103	98.5	95	103.5	104.4	98.6	95.6	93.7	93.6	95.7	113.3	101.4	127.7	100.5	98.5	97.7	993.2	92	138.7	24.5	525.3	402.3	1217.5	1002.3	82.1	159.9	24.3	556	457.7	1031.7	907.6	65.7	125.1	30.5	451.8	396.3	1182.5	934.6	69.5	128.3	25.7	502.9	519.5	1188.1	876.9	63.7	160.6	21.3	523.9	375.7	1150.1	950.6	74.9	144.2	21.1	529.5	452	1222.1	1039.1	85.6	148	25.3	554	473.3	1123	1614	600.6	774	261.6	956.3	752.6	1237.4	1679.2	556.1	745.7	293.6	961.4	736.4	1202.2	1601.5	530.5	752.4	334.3	973.2	686	1232.5	1637.6	567.5	699	273.1	936.9	784.8	1211.2	1569.3	536.1	739.9	217.1	949.4	713.7	1150.1	1652.2	517.8	708.6	220.2	993.6	761.8	1229.1	1580.7	586.8	718.7	281.1	998.6	750.7	1201.3
Q96CN7	Isochorismatase domain-containing protein 1 OS=Homo sapiens OX=9606 GN=ISOC1 PE=1 SV=3	55.551	43	10	89	10	298	32.2	0.921	0.91	0.921	0.941	0.928	0.929	0.985	0.967	1	1	1	1	1	1	1	1	107.8	107.1	99.3	97.5	99.3	100.8	100	99.6	106.1	103.6	100	100	104	98.8	92.1	104	114.7	146.4	85.7	99.3	98.2	102.4	108.6	107.8	109.7	86.4	108.4	105.9	94.6	99.3	105.7	124.5	85.3	95.9	99.1	94.8	107.8	99.3	122.8	92.8	99.7	102	97	100	101.2	121.6	85.4	99.3	99.8	94.8	106.1	120.1	129.7	99.8	105.3	102	594.2	277.8	230.8	21.6	64.9	513.8	1116.1	641.2	279.7	259.5	14.3	68.9	652	1050	562	214.4	197.3	17.9	54.6	536.1	1098.5	567.6	230.3	204.6	18.2	68.7	638.4	1156.4	568.4	207.3	246.7	18.8	65	506	1153.2	603.4	252.3	228.5	15.1	73.5	574.1	1149	653.3	270	277.7	18.4	76.4	642.4	1101.4	965.6	1813.7	1288	230.7	118.1	961.2	1134.3	1074.3	1894.4	1210.1	172.8	119.1	1049	1223.5	991.7	1731.3	1186.6	196.2	117.6	928	1145	994.5	1880.5	1114.7	193.4	128	964.5	1178.8	1017.2	1744.5	1136.6	191.6	117.8	961.2	1153.2	1048.7	1744.3	1122.9	157.6	137.9	967.5	1155.6	993.8	1850.8	1348.5	204.4	137.7	1018.9	1178.2
Q00765	Receptor expression-enhancing protein 5 OS=Homo sapiens OX=9606 GN=REEP5 PE=1 SV=3	55.514	16	7	208	7	189	21.5	1.088	1.149	1.069	1.1	0.991	1.217	1.113	1.038	1	0.999995	1	1	1	0.999643	1	1	96	91.6	104.4	105.2	102.7	100.8	95.1	111.5	106.8	95.1	100	100	99.3	93.1	104.7	96.2	99.3	90.1	99.5	94.7	91.6	96	80.3	105.9	80.1	95.7	94.4	88.8	104.4	98.6	110.5	104.8	103.5	105.7	106.3	102.7	95.4	106.1	97.4	97.6	104.7	104.1	95.1	94.1	108.8	110.7	112.3	107.2	123.4	107.4	96.6	106.8	92.9	90.1	98	97.4	3023	731.7	731.7	453.9	3354.2	1303.8	6978.2	2689.4	588.6	933.7	356.5	3397.5	1511.9	5905.1	2778.1	606.2	754.9	514.3	2949	1572.4	7902.1	2750.2	579.8	800.1	493.1	3215.2	1785.7	7906.5	2494.7	554.8	971.1	583.9	3804.7	1454	9556.2	2700.6	718	836.4	515.5	3270.6	1528.5	7701.2	3312.8	699.8	904.2	449.8	3067.4	1591.4	7050.7	4912.5	4777.1	4083.3	4847.3	6106.2	2439.2	7092.1	4505.8	3986.5	4354.1	4307.6	5874.6	2432.6	6880.9	4902	4895.2	4540.2	5637.6	6352.5	2721.9	8236.4	4818.8	4734.4	4359	5240.3	5990	2697.7	8059.9	4464.5	4668.8	4473.9	5951.9	6895	2762	9556.2	4693.7	4964.1	4110.3	5378.6	6137.3	2576	7745.6	5039.4	4797	4390.9	4996.7	5529.2	2524	7542.4
P50613	Cyclin-dependent kinase 7 OS=Homo sapiens OX=9606 GN=CDK7 PE=1 SV=1	55.453	34	9	64	8	346	39	1.064	0.97	0.903	1.001	1.015	1.013	1.041	0.989	1	1	1	1	1	1	1	1	95.3	103.9	101.4	100.8	86	104	96.7	105.2	99.2	102.7	100	100	93.8	102	93.8	87.4	106.9	108.6	99.1	104.6	99.6	95.3	86.6	111.6	105.7	102.2	129.4	97.4	103.8	99	101.4	126.7	100.2	101.3	95.6	77.4	86	99.3	101.2	104.7	113.9	103.4	106.4	93.7	96.7	115.4	100.7	106.9	103.6	99.3	82.5	99.2	120.3	103.9	99.8	101.6	26.8	53.5	124	52.1	502.2	42.1	1158.9	26.4	51.1	154.9	44.8	544.8	60.6	989.2	27.3	49	109.1	59.2	428.8	44.1	1084.9	20.5	42.1	118	48.8	518.1	56.8	1200.3	27.6	44.5	135.9	58	512.2	42.4	1225.8	26.7	57.8	131.7	49.1	491.4	44.7	1176.3	30.3	48.1	132.2	55.5	531.3	47.4	1123.8	43.6	349.3	692	556.4	914.2	78.8	1177.8	44.2	346.1	722.3	541.3	942	97.5	1152.7	48.2	395.7	656.2	648.9	923.7	76.3	1130.8	35.9	343.8	642.9	518.6	965.2	85.8	1223.6	49.4	374.5	626.1	591.2	928.2	80.5	1225.8	46.4	399.6	647.2	512.3	922.1	75.3	1183.1	46.1	329.7	642	616.5	957.7	75.2	1202.2
P28072	Proteasome subunit beta type-6 OS=Homo sapiens OX=9606 GN=PSMB6 PE=1 SV=4	55.389	38	8	261	8	239	25.3	1.011	0.999	1	1.039	1.01	1.014	1.005	1.033	1	1	1	1	1	1	1	1	93.7	97.2	94.7	97	93.7	100.9	94.6	98.5	94.1	100.4	100	100	96.2	100.3	97.8	96.2	94.1	100.8	96.3	99.8	106.4	93.7	97.2	92.3	89.4	95.3	99	99.2	97.2	93	94.7	97.7	96.6	97.3	96.8	96.9	93.7	91.9	101.6	100.2	103.2	99.1	97.1	92.2	94.6	93.5	97.2	99.7	99.9	93.1	96.1	94.1	101.2	99.6	104	98.8	2486	675	875.5	722	2237	655	3757.2	2309.6	657.5	1028	566.1	2330.3	755.6	3054.2	2275.8	527.8	818.1	681.7	1895.4	690	3331.4	2285.1	525.7	875.8	731.3	2273	838.7	3489.4	2241.7	501.8	1066.2	701.6	2268.7	644.4	3586.4	2377.2	662.7	1057	732.9	2253	728.4	3567.8	2529.5	642.3	1007	696.6	2335.4	805.1	3312.7	4039.8	4406.9	4885.7	7710.4	4072.4	1225.4	3818.5	3869.4	4453.2	4793.8	6840.2	4029.3	1215.7	3558.9	4015.7	4262.1	4920.3	7472.6	4082.9	1194.4	3472.3	4003.8	4292.6	4771.4	7771.7	4234.6	1267.1	3557.1	4011.7	4222.8	4912.1	7151.7	4111.4	1224.1	3586.4	4131.7	4581.7	5194.4	7647	4227.8	1227.6	3588.4	3847.9	4402.9	4890.1	7738.4	4209.7	1276.9	3543.7
Q8IVD9	NudC domain-containing protein 3 OS=Homo sapiens OX=9606 GN=NUDCD3 PE=1 SV=3	55.381	31	10	50	10	361	40.8	0.987	0.969	0.958	1.002	1.004	0.901	1.008	1.022	1	1	1	1	1	1	1	1	100.8	106.3	99.5	103	96.5	106.6	101.2	95.8	101.6	108.6	100	100	100.6	101.7	100.6	99.3	101.8		92.9	101.9	101.7	100.8	91.4	110.2		99.3	106.3	120.9	99.5	85.2	101.1		93.8	103	105.8	93.7	96.5	103.7		106.6	100.7	113.6	88.2	101.2	103.6		95.8	108.5	93.8	100.7	101.6	109.1		99.9	109.1	108.6	238.7	67.9	177.4		138.5	200.1	166.5	232	60.3	229.8		156	242.6	172.7	217.5	47.1	163.4		118.2	218.4	169	206.3	52.8	185.1		155.3	244.7	185.5	190	53.7	218.5		143.5	209.8	156.2	221.9	64.6	197.8		144.7	217.9	165.5	255.4	66.2	218.4		150.5	252.7	169	387.9	443.3	990		252.1	374.3	169.2	388.7	408.4	1071.6		269.7	390.3	201.2	383.8	380.3	982.7		254.6	378.1	176.2	361.5	431.1	1008.4		289.3	369.7	189.1	340	451.9	1006.6		260.1	398.5	156.2	385.7	446.6	972.1		271.5	367.2	166.5	388.5	453.8	1060.6		271.3	400.8	180.8
P51452	Dual specificity protein phosphatase 3 OS=Homo sapiens OX=9606 GN=DUSP3 PE=1 SV=1	55.34	44	6	80	6	185	20.5	1.058	0.927	1.057	0.873	0.919	0.945	1.005	0.928	1	1	1	1	1	1	1	1	104.8	109.1	110.9	101.1	110.8	95.2	96.4	103.1	105.4	101.2	100	100	116.5	104	116.5	128.3	91.4	98.8	104.3	106.1	103.7	104.8	152.3	72.3	94.4	112.9	113.6	105.3	110.9	114.3	107.2	112.6	102.3	99.8	94.9	110.8	130.9	92.1	82.4	99.4	98.5	92	96.4	144.2	87.8	102	104.2	105	91.9	105.4	148.7	96.3	100.5	110.7	101.5	100.9	74	12.5	31.8	30.8	147	88.9	1293.8	64.6	14.3	30.1	26	167.5	110.7	1146.2	64.9	9	34.6	34.2	121.8	90.4	1154.8	65.3	10.2	32.8	25.8	136.9	102.2	1144.8	55.6	10.9	37	33.3	147.5	86.6	1165.1	59.4	9.2	39.5	31.9	136.7	93	1260.7	71.5	13.8	38.5	30.1	157.5	100.3	1195.9	120.3	81.6	177.5	328.9	267.6	166.3	1314.9	108.2	96.9	140.4	314.2	289.6	178.1	1335.6	114.5	72.7	208.1	374.9	262.4	156.5	1203.7	114.4	83.3	178.7	274.2	255	154.4	1167	99.5	91.7	170.5	339.4	267.3	164.5	1165.1	103.2	63.6	194.1	332.8	256.5	156.7	1268	108.8	94.6	187	334.4	283.9	159.1	1279.3
Q63ZY3	KN motif and ankyrin repeat domain-containing protein 2 OS=Homo sapiens OX=9606 GN=KANK2 PE=1 SV=1	55.255	19	12	43	11	851	91.1	0.854	1.023	1.079	0.98	0.99	0.99	1.07	1.007		1		1		1		1	95.8	96.9	81.9	99.1	103.3	95	94.9	95.9	102.5	97.5	100	100	88.5	94.9	88.5			98.9	104.5	87.8	91	95.8			93.7	83.4	101.5	100.1	81.9			110.2	93.8	99.9	98.2	103.3			81.5	100.7	92.6	97.3	94.9			91.1	106.7	94.3	97.6	102.5			87.8	102.1	93.1	102.2	75.7			31.4	66.7	75.5	276.7	79.5			26.3	56	101.5	265.4	64.5			34.1	50.6	92.9	291.1	82			26	62.8	98.7	294.9	73.7			30.3	68.4	79.9	301.4	80			32.5	61.9	95.5	307.1	93.7			26.8	65.8	94.5	295	123			335.3	121.4	141.2	281.2	133.2			317.8	96.8	163.3	309.3	113.8			373.8	109	160.8	303.4	143.7			276.3	117	149.1	300.6	131.9			308.9	124	151.8	301.4	139			339.1	116.2	160.9	308.9	142.5			297.7	118.6	149.9	315.6
Q7Z7H5	Transmembrane emp24 domain-containing protein 4 OS=Homo sapiens OX=9606 GN=TMED4 PE=1 SV=1	55.235	43	9	171	7	227	25.9	1.027	1.09	1.035	1.054	1.06	1.114	0.99	0.967	1	1	1	1	1	1	1	1	103	94.6	105.8	103.1	106.6	99.7	109.2	105.4	102	91.4	100	100	95.1	96.9	95.1	89.9	100	98	101.6	85.7	95.9	103	84.2	104.3	95.4	99.2	93.7	92.8	105.8	101.7	106.7	104.4	101.2	101.8	113.4	111.9	87.6	106.6	99.1	100.3	90.5	105	118	103.7	109.2	103.6	107.2	97.7	117	102	90.1	106.4	85.9	101.7	90.4	92.5	602.6	99.7	156.4	81.1	296.7	148.6	181.9	632.7	90	195.2	69.8	304.9	188.9	153.6	617.2	91.2	154.8	84.2	249.6	190.7	209.8	657.4	77.7	170.8	82.4	286	194.2	198.5	678.9	89.2	206.8	89.8	314.4	166.8	225.6	592.2	104.7	177.6	84.7	283.2	192.4	191.7	690	95.1	191.3	68.3	299.9	184.8	166.7	979.2	650.9	872.8	866.1	540.1	278	184.9	1060	609.6	910.3	843.4	527.2	303.9	179	1089.1	736.5	931	923	537.7	330.1	218.7	1151.9	634.5	930.5	875.7	532.8	293.4	202.4	1214.9	750.6	952.7	915.4	569.8	316.9	225.6	1029.3	723.9	872.8	883.7	531.4	324.3	192.8	1049.6	651.9	929	758.7	540.6	293.1	178.3
Q9UBV2	Protein sel-1 homolog 1 OS=Homo sapiens OX=9606 GN=SEL1L PE=1 SV=3	55.22	21	11	52	11	794	88.7	1.077	1.349	1.089	1.107	1.036	1.276	1.087	1.017	1	1	1	1	1	1	1	1	98.4	90.2	105.9	121.7	107.1	99.8	102	115.1	106.9	91.7	100	100	104.9	90.2	104.9	100.5	107.4	101.7	90.2	88.9		104.8	72.9	98.4	96.8	88.2	90.2		115	105.9	100	108.1	122.9	121.7		110.1	107.1	103.8	99.8	94.2	115.5		102	120.3	89.9	122.1	108.4	115.1		111.6	99.7	106.9	91.7	89.7	99		296.7	18.3	69.3	58.8	78.1	137.2		287.5	12.8	76	49.5	80.4	161.9		299.5	15.6	59.9	60.9	89.9	203		288.7	15.6	68.6	58	79.7	220.9		261.8	17	70.3	74	94.3	175		264.4	17.2	73.3	59.2	84	171.4		337	17.3	79.3	51	78.4	180.3		482.1	119.5	386.7	627.9	142.2	256.7		481.7	86.7	354.4	598.1	139	260.5		528.5	126	360.3	667.6	193.7	351.4		505.8	127.4	373.7	616.4	148.5	333.7		468.5	143.1	323.9	754.3	170.9	332.4		459.5	118.9	360.2	617.7	157.6	288.9		512.6	118.6	385.1	566.5	141.3	286
P19447	General transcription and DNA repair factor IIH helicase subunit XPB OS=Homo sapiens OX=9606 GN=ERCC3 PE=1 SV=1	55.21	20	12	48	12	782	89.2	1.267	1.028	1.099	1.002	1.133	0.981	1.126	1.038	1	1	1	1	1	1	1	1	85.1	99.6	107.8	102.4	93.5	99.8	96.4	97.7	95.8	103.4	100	100	104.9	97	107.4		102.4		97	108.5	96.1	65.8		110.1		93.7	102.7	99.6	107		108.6		97.6	108.5	102.4	89.2		98		96.3	101.9	99.8	96.7		96.2		96.3	97.7	101.6	92.8		98.9		103.4	104	100.4	17		94.8		609	104.7	690.2	10.1		122		619.8	115.2	624	15.6		93.3		517.9	113.1	717.4	13.1		92.9		591.3	121.8	715	13.9		107.8		607.3	92.8	742	14.8		105.1		609.3	107.1	726	15.7		105.2		655.8	118.3	685.3	27.6		529		1108.7	195.9	701.5	16.9		568.9		1071.7	185.4	727.1	27.5		561.1		1115.6	195.8	747.8	23		506.1		1101.6	184	728.9	24.9		496.6		1100.6	176.3	742	25.7		516.5		1143.4	180.5	730.2	23.9		510.9		1182.1	187.6	733.1
Q15059	Bromodomain-containing protein 3 OS=Homo sapiens OX=9606 GN=BRD3 PE=1 SV=1	55.198	19	10	94	6	726	79.5	1.056	0.962	1.001	0.969	1.003	0.935	0.978	1.004		1		1		1		1	106.8	100.4	112.8	96.6	106.9	97.3	107.1	93.8	104.5	100.8	100	100	95.7	102.1	95.7				102.1	88.7	103.2	106.8				94.5	100.4	101.8	112.8				110.2	95.4	96.6	106.9				101.7	94	97.3	107.1				85.8	93.8	96	104.5				97.4	101.4	100.8	109.9				66.1	73	898.6	119				64.4	96.1	773	119.3				60.3	84.9	819.6	113.9				64.3	95.8	844.4	111.7				55.8	76.1	849	107.4				62.8	91.4	879.7	128.2				63.7	98.5	833.9	178.6				120.3	136.6	913.3	199.4				111.4	154.6	900.7	210.5				129.9	147	854.3	199.6				119.8	144.7	860.8	199.9				101.1	144.6	849	186.7				117.8	154	884.8	195				114.8	156.2	892.1
Q9UBD5	Origin recognition complex subunit 3 OS=Homo sapiens OX=9606 GN=ORC3 PE=1 SV=1	55.189	22	12	37	11	711	82.2	1.07	1.027	0.995	1.048	1.042	1.015	1.08	0.967		1		1		1		1	111.8	99	119.6	101.6	111.2	103.8	116.5	100.5	120.7	95.8	100	100	123.4	104.7	123.4				104.7	108.4	98.1	111.8				95.2	104.2	99	119.6				98	110.6	101.6	111.2				103.8	105.9	102.1	116.5				102	100.5	95.1	120.7				92.3	95.8	98.4	359.7				170.7	234.5	597.3	316				163.5	262.1	526	321.1				135.1	258.5	603.7	300.5				165.4	283.6	620.3	308.3				167.1	214	589	272.5				158.2	240.1	615.5	375.7				152	244.3	569.7	584.5				310.8	438.7	607.1	529.4				282.7	421.7	612.9	566.6				291	447.5	629.2	526.5				308.1	428.4	632.3	551.7				302.8	406.5	589	473.6				296.9	404.6	619	571.5				274	387.5	609.4
Q9P016	Thymocyte nuclear protein 1 OS=Homo sapiens OX=9606 GN=THYN1 PE=1 SV=1	55.079	55	13	133	13	225	25.7	0.996	0.906	1.023	0.95	1.015	0.879	1.009	0.956	1	1	1	1	1	1	1	1	98.8	106.4	98.4	96.3	101	101	100.3	93.5	99.6	101.7	100	100	102	104.1	102	110.3	96.7	97.9	107.2	107	101.4	98.8	101.3	82.8	98.1	105.5	113.2	107.2	98.4	114	95.7	88.6	98.1	97.8	94.9	101	105.3	95.9	86.6	105.7	98.7	103.4	97.7	102.7	100.3	77.7	98.9	95.1	92	99.6	106.7	92.3	80.4	101.1	123.3	102.3	1642.3	263.8	132.4	26.2	417.3	167	325.8	1542.3	233.6	135.6	23.2	432.7	205.4	300.6	1458.5	220.4	121.5	23.1	322.7	165	297.5	1508.2	201.4	134.4	23.3	402.4	190.9	331.2	1428.8	190.6	166.2	21.8	387	146.2	300.6	1505.4	225.8	155.4	27.4	377.8	173.3	324.8	1713.5	243	145.2	20.7	397.8	227	312.3	2668.8	1722.3	738.9	279.8	759.7	312.4	331.1	2583.9	1582.2	632.3	280.3	748.2	330.5	350.3	2573.5	1779.8	730.7	253.2	695.1	285.6	310.1	2642.6	1644.5	732.2	247.6	749.7	288.4	337.6	2556.9	1604	765.7	222.2	701.3	277.7	300.6	2616.4	1561.1	763.7	285.9	708.9	292.1	326.7	2606.6	1665.7	705.1	230	717.1	360	334.1
O75794	Cell division cycle protein 123 homolog OS=Homo sapiens OX=9606 GN=CDC123 PE=1 SV=1	55.058	31	9	67	9	336	39.1	1.029	1.084	0.992	0.997	0.92	0.912	0.99	0.936	1	1	1	1	1	1	1	1	108.2	101.8	111.4	110.4	107.3	101.5	99.6	92.9	107.1	95.3	100	100	103.4	95.4	103.4	100.5	119		97.8	95.4	92.5	112.5	90.9	108.2		100.3	104.7	101.8	111.4	100.4	113.2		115.2	110.4	95.8	107.3	111.9	101.2		107.1	99.8	101.5	108.9	91.9	99.6		102.3	92.9	88.2	110.5	107.1	100.4		115.8	95.3	91.6	251.3	26.5	82.7		151.8	298.1	473.4	265.2	23.1	90		164	380.5	454.4	249.2	21.4	73		151.1	373.1	477.6	241.9	23.6	72		162.5	386.4	517.7	240.2	18.8	83.8		159.6	286	458.3	227.2	24.9	78.9		150.6	347	516.9	286.9	26.9	80.2		181.6	351.5	445.4	408.4	173	461.5		276.3	557.7	481.1	444.3	156.5	419.7		283.6	612.2	529.5	439.7	172.8	439		325.5	645.9	497.8	423.8	192.7	392.3		302.7	583.7	527.7	429.9	158.2	386.1		289.2	543.3	458.3	394.9	172.2	387.7		282.6	584.8	519.9	436.4	184.4	389.5		327.3	557.5	476.5
Q9UKU7	Isobutyryl-CoA dehydrogenase, mitochondrial OS=Homo sapiens OX=9606 GN=ACAD8 PE=1 SV=1	55.046	31	10	78	10	415	45	1.066	1.044	1.018	0.97	0.993	1.041	1.005	1.058	1	1	1	1	1	1	1	1	98.7	101.3	105.1	105.8	100.4	98.3	97.9	105.4	99.2	107.2	100	100	111.3	101.8	109.4	111.3	118.6	93.8	105.9	104.2	99.5	104.1	98.7	90.5	119.8	99.3	103.4	96.8	105.1	104.2	105.7	90.6	111	109.3	102.3	101.9	100.4	98.7	77.9	94.9	107.3	101.8	97.9	96.4	104.1	83.3	110.2	107.1	103.8	111.6	99.1	99.2	110.1	102.6	108.8	105.6	395.2	66.8	58.9	18.7	364.9	246.1	1420.7	365	57.1	53.8	21.1	360.3	283.9	1205	349.9	50.6	48.7	17.6	323.3	279	1424.3	341.7	48.2	50.2	15.6	319.4	313.9	1448.8	321.4	44.9	62.6	17.4	381.5	249.1	1506.5	337.9	56.7	56.4	20.4	334.2	262.2	1442.5	430.9	56.7	56.6	21.1	356.8	303.1	1432.5	642.2	436.1	328.7	199.7	664.3	460.4	1443.9	611.5	386.7	250.9	255	623	456.8	1404.1	617.4	408.6	292.9	192.9	696.4	483	1484.6	598.7	393.6	273.5	165.8	595	474.2	1476.9	575.2	377.8	288.4	177.4	691.4	473.2	1506.5	587.3	392	277.2	212.9	627.1	441.9	1450.8	655.5	388.7	274.9	234.4	643.2	480.7	1532.4
O43633	Charged multivesicular body protein 2a OS=Homo sapiens OX=9606 GN=CHMP2A PE=1 SV=1	55.037	36	10	128	9	222	25.1	1.152	1.002	1.125	0.975	1.13	0.96	1.129	1.002	1	1	1	1	1	1	1	1	88.6	101.6	102	101.8	99.7	99.1	100.1	97.5	100	101.8	100	100	99.3	99.6	100.6	96.6	99.3	98.1	99.9	103	99.3	102.5	85.3	88.6	90.9	104.6	101.6	101.6	101.3	102.1	102	106.2	103.6	94.2	100.1	99.7	100.4	95.5	93.1	100.4	99.6	98.5	100.1	102.5	97.6	97.4	100.4	94.6	97.6	100	98.2	100.6	99.4	102.8	101.6	102	1232.5	144.4	299.5	54.9	608.9	437.8	1119	1217.7	122.9	319.7	45	671.3	502	999.3	1142.3	123.4	285.5	57.9	533.4	432.9	1100.3	1132.8	120	295	52.4	597.8	524.4	1107.3	1113.8	118.9	356.6	57.1	614.8	395.9	1118.7	1145.3	141.2	342.4	57.3	591.1	471.9	1139.2	1308.7	139.9	348.7	53.5	632.6	509.5	1093	2002.9	942.7	1671.4	586.3	1108.5	819	1137.3	2040.1	832.4	1490.8	543.7	1160.7	807.7	1164.4	2015.6	996.5	1717.1	634.7	1149	749.4	1146.9	1984.8	979.9	1607.2	556.9	1113.7	792.2	1128.8	1993.2	1000.6	1642.9	582	1114.2	752	1118.7	1990.6	976.2	1682.7	597.9	1109.2	795.3	1145.8	1990.8	959	1693.3	594.3	1140.3	808.1	1169.2
Q69YN4	Protein virilizer homolog OS=Homo sapiens OX=9606 GN=VIRMA PE=1 SV=2	55.036	9	15	52	15	1812	201.9	0.843	1.065	0.911	1.023	0.926	1.062	0.971	1.007		1		1		1		1	126.3	98.1	106.5	104.5	115.1	100.4	117	104.2	122.7	98.8	100	100	113.3	95.1			113.3		95.1	94.6	102.6			126.3		69.3	98.1	98.2			106.5		93.7	104.5	110.2			115.1		86	100.4	107.2			117		95	104.2	106.8			122.7		84.3	98.8	108.2			52.4		60.9	206.2	340.5			69.9		46.7	248.5	284.3			45.7		50.7	246	356.6			54.5		53.8	270.8	354.7			65.5		61.1	223.6	360			52.5		62.1	241.9	335.3			65.2		54.5	253.9	341.2			292.4		110.9	385.8	346.1			326		80.7	399.8	331.3			274.9		109.2	425.8	371.7			296.9		100.2	409.1	361.6			301.8		110.7	424.7	360			258		116.5	407.7	337.2			316.6		98.2	402.7	365
Q92930	Ras-related protein Rab-8B OS=Homo sapiens OX=9606 GN=RAB8B PE=1 SV=2	54.868	35	8	409	2	207	23.6	0.998	0.939	0.974	0.942	1.01	0.963	0.947	0.926	1	1	1	1	1	1	1	1	99.5	106.3	99.3	99.8	96.9	100.1	100.5	102.3	94.2	98.4	100	100	101.6	99.3	100.8		102.3	110.9	98.2	100.5	95.1	94.8		104.3	118	100	112.9	92.9	100.5		98.1	117.1	100.6	92.5	99	96.2		97.6	100.7	99.5	104.5	95.6	97.9		103.1	105.9	98.5	104.8	99.9	88.8		99.8	105.7	110.5	91.6	91.5	65.9		44.4	28.4	208.3	41.1	591.7	60.1		54.2	26.7	223.3	53.7	504.4	60.5		39.5	29.2	180.3	40.9	600.7	58.3		43.4	25.9	206.3	52.9	593.1	58.1		54.2	28.4	209.9	42.2	631.7	61.1		49.3	26.2	205.8	45.4	629	62		49.8	26	236.7	44.2	541	107.1		247.8	303.3	379.2	76.9	601.4	100.7		252.7	322.6	386.1	86.4	587.7	106.8		237.6	320.1	388.4	70.8	626.1	102.2		236.4	275.2	384.3	79.9	604.6	104		249.7	289.5	380.4	80.2	631.7	106.2		242.3	273.4	386.2	76.5	632.6	94.3		241.8	288.8	426.7	70.1	578.7
Q9P0J0	NADH dehydrogenase [ubiquinone] 1 alpha subcomplex subunit 13 OS=Homo sapiens OX=9606 GN=NDUFA13 PE=1 SV=3	54.78	49	7	107	7	144	16.7	1.102	1.133	1.073	1.046	0.97	1.166	0.988	0.995		1		1		1		1	98.6	95.3	108.7	107.9	105.8	99.7	95.7	111.1	97.5	94.8	100	100	111.1	98.7	111.1				99.9	88.9	98.7	98.6				106.1	95.3	93	108.7				111.6	105.5	107.9	105.8				97.1	103.6	99.7	95.7				108.5	111.1	112.7	97.5				94.5	97.2	94.8	194				310.9	337.2	1274.7	167.1				347.4	420.2	1047.5	174.8				293.3	432.6	1359.7	171.4				295.3	486.9	1284.1	151.8				339.1	415	1480.4	163.3				301.8	421.1	1305.6	181.9				296.8	434.8	1163.8	315.3				566	630.8	1295.5	280				600.7	676.1	1220.6	308.4				631.8	748.9	1417.2	300.3				550.1	735.6	1309	271.7				614.5	788.3	1480.4	283.8				566.3	709.7	1313.1	276.7				535	689.6	1245
O75616	GTPase Era, mitochondrial OS=Homo sapiens OX=9606 GN=ERAL1 PE=1 SV=2	54.771	29	10	70	9	437	48.3	0.872	0.987	0.774	1.042	0.941	1.011	0.808	0.959	1	1	1	1	1	1	1	1	138.2	102.6	120.5	101.3	106.9	106.9	130	103.7	111.7	98.4	100	100	107	97.9	100.6	111.3	107	108.9	96.1	99.8	93.7	109.3	138.2	165.8	109.3	101	104.2	100.4	99.2	120.5	128	96.7	106.4	99.8	102.7	100	106.9	117.2	155.6	96.6	105.4	108.4	130	101.2	169.2	100.8	102.6	104.7	106.3	106.6	111.7	144.2	114.1	93.2	96.9	99.9	233.4	11.2	8.2	13.3	458.1	328.9	363	246	13.4	15.2	11.8	507.2	399.1	339.1	212.1	9.8	9.1	11.5	428.7	355.4	388	215.3	8.6	9.2	19.1	450	430.1	418.6	274	7.9	15.7	12.9	491.6	339.9	418.3	217	9.5	8.7	12.5	462.6	365.8	391.4	264.3	10.7	12.7	13.4	448.9	376.6	367.5	379.3	73.1	45.8	142	834	615.3	368.9	412.1	90.8	70.9	142.6	877	642.1	395.1	374.3	79.1	54.7	126.1	923.5	615.2	404.4	377.2	70.2	50.1	203	838.4	649.8	426.7	490.3	66.5	72.3	131.5	890.9	645.7	418.3	377.2	65.7	42.8	130.4	868.1	616.5	393.7	402.1	73.3	61.7	148.9	809.2	597.3	393.1
O15145	Actin-related protein 2/3 complex subunit 3 OS=Homo sapiens OX=9606 GN=ARPC3 PE=1 SV=3	54.77	46	10	228	10	178	20.5	1.004	0.9	0.984	0.919	0.992	0.895	0.999	1.011	1	1	1	1	1	1	1	1	101.2	105.4	101.6	94.8	99.6	96.8	100.3	94.3	101.1	106.6	100	100	101.3	102.5	100.6	101.3	108.6	100	94.3	105.1	107.1	101.2	101	103.7	105.8	101.9	105	109.9	101.6	97.4	102.1	98.2	91.7	95.2	94.5	101.5	95.6	99.6	97	98.8	95.9	96.6	100.3	96.5	103.8	90.5	93	98.1	95.6	101.1	99.1	104.1	109.8	103.4	106.6	106.5	3225.7	1306.2	484.7	477.2	2067.9	2558.8	5409.1	3148.1	1255	553.9	446.2	2352.6	2972.5	4841.7	3001.4	1015.5	422.9	456.6	1700.5	2505.1	4655.5	3019.4	985.4	455.5	465.1	2117.5	2891	4867.5	2922.2	965.3	561.3	452.6	2048.3	2353.6	4909.5	2998.4	1217.7	507	488.5	2127.7	2703.5	5104.9	3463.4	1216.9	534	503.7	2291	3062.1	5112.8	5241.9	8527.8	2704.9	5096.1	3764.5	4787	5497.4	5274.3	8500	2583	5391.4	4067.9	4782.6	5641.7	5296	8200.4	2543.4	5005.1	3663.1	4336.5	4852.5	5290.4	8046.3	2481.6	4942.7	3944.9	4367.5	4962	5229.5	8123.3	2585.9	4613.5	3712	4470.9	4909.5	5211.3	8418.8	2491.6	5096.9	3992.6	4556.2	5134.3	5268.5	8341.7	2593.2	5595.5	4129.7	4856.7	5469.4
P46776	60S ribosomal protein L27a OS=Homo sapiens OX=9606 GN=RPL27A PE=1 SV=2	54.764	35	6	290	6	148	16.6	1.035	0.857	1.051	0.902	0.974	0.865	1.014	0.93	1	0.999999	1	1	1	1	1	1	97.4	107.4	100.8	92.1	102.4	96.8	94.9	92.8	98.8	99.9	100	100	91.5	100.3	91.5	87	96.3	106.3	104.1	94.5	96.7	96	97.4	99.9	107.3	107.5	108	103	94	111	100.8	92.9	93.6	91.2	90.1	100.3	102.4	110.3	99.8	98.5	94.1	95.2	94.9	89.4	102.1	91	99.7	94.6	88.8	100.9	97.2	98.8	97.6	102	103	97.8	2205.1	603	973.1	218	1672.8	3379.3	4202.2	2244.5	650.4	1208.6	194.4	1818.4	4490.6	3904.6	2085.3	621.8	944.8	185.7	1271.9	3523.1	3817.6	2241.5	567.2	1141.3	205.6	1546.6	4168.2	4125.1	2076.3	480.6	1249.6	195.6	1609.6	3333	3923.2	2252.9	654.3	1147.6	209.9	1559.3	3969.3	4392	2596.2	641.7	1147.2	192.4	1656.5	4342.9	4037.2	3583.4	3936.8	5430.4	2328.1	3045.3	6322	4270.8	3760.4	4405.1	5636	2348.9	3144.2	7225.2	4549.8	3679.5	5021.2	5682.3	2035.6	2739.8	6098.7	3979.1	3927.4	4631.5	6217.9	2185	2881.3	6297.1	4205.1	3715.7	4044.4	5757	1993.8	2917	6331.3	3923.2	3915.6	4523.7	5639.7	2190.1	2926	6689.5	4417.3	3949.3	4398.8	5571	2137.3	2985.9	6888.1	4318.8
Q7Z4Q2	HEAT repeat-containing protein 3 OS=Homo sapiens OX=9606 GN=HEATR3 PE=1 SV=2	54.754	21	13	34	13	680	74.5	0.906	0.993	0.889	0.948	0.96	0.917	0.915	0.966	1	1	1	1	1	1	1	1	117.8	103.8	106.7	103.1	104.7	98.4	113	95.2	107.8	100.3	100	100	115.4	98.1	120.2		110.8		97.6	98.1	103.2	119.2		116.4		104.6	99.2	103.8	108.5		104.8		104.4	96.5	103.1	109.7		99.9		100.2	97.3	98.4	109.3		116.9		95.2	93.8	97.3	108.6		107		99.8	100.3	108	93.5		48.3		125.5	223	694.7	89.9		60.7		141.7	262.2	609.8	77.7		42.4		113.5	237.1	677.2	79.1		44.6		125.9	274.1	660.6	77.2		61.7		123	210.1	665.7	72.7		49.5		124.8	252.4	680.5	90.2		53.6		129.7	268.9	691	151.9		269.5		228.5	417.2	706	150.6		283.1		245	421.9	710.6	137.1		255		244.5	410.4	705.9	138.6		243		234.6	414.1	673.4	138.2		284.3		222.9	399.1	665.7	126.4		243.3		234.2	425.4	684.4	137.2		260.3		233.8	426.5	739.2
P69905	Hemoglobin subunit alpha OS=Homo sapiens OX=9606 GN=HBA1 PE=1 SV=2	54.738	64	8	116	8	142	15.2	0.95	1.345	1.078	1.068	0.958	1.842	1.133	1.04	1	0.999976	1	1	1	0.956874	1	1	99.6	89.2	94.6	120	107.4	95.2	95.5	164.3	112.9	92.8	100	100	107.8	103.5	107.8	96	116.6	109.1	106.4	92.9	100.6	105.9	90.8	99.6	101.6	90.7	78.1	87.6	94.6	82.8	123.2	130.3	110.5	139.6	107.4	113.5	86.8	107.4	123.2	92.2	89.8	98.4	95.5	82.3	96.7	368.6	98.6	89.6	273.7	112.9	86.3	113.3	103.3	89.8	92.7	92.9	264.4	43.3	61.8	159.4	324.4	635.7	2615.6	252	39.5	63.2	131.2	291.3	621.1	1986.3	213.7	30.2	60.6	185.4	284.7	1031.8	2722.3	258.2	31.3	58.3	180.8	274.7	760.5	2548.3	212.6	28.8	62.1	564.1	302	603.4	7229.3	229.3	42.6	60.2	149.5	295.8	759.4	2626.1	295.7	37.1	69	145.1	276.6	747.7	2292.9	429.7	282.7	344.9	1702.3	590.6	1189.3	2658.3	422.2	267.5	294.7	1585.3	503.7	999.3	2314.5	377.1	243.9	364.5	2032.3	613.3	1786.1	2837.5	452.4	255.6	317.6	1921.4	511.8	1148.9	2597.8	380.5	242.4	286.1	5750.1	547.3	1146.2	7229.3	398.5	294.5	295.8	1559.9	555.1	1279.8	2641.2	449.8	254.3	335.1	1611.9	498.6	1185.9	2452.8
Q86UY8	5'-nucleotidase domain-containing protein 3 OS=Homo sapiens OX=9606 GN=NT5DC3 PE=1 SV=1	54.719	30	15	49	15	548	63.4	0.875	1.087	0.865	1.077	0.824	1.102	0.935	1.077	1	1	1	1	1	1	1	1	107.6	93.2	94.1	101.3	93.1	100.4	88.7	102.7	100.6	100.4	100	100	92.9	94.7	117.4	92.9	92.5	81.4	96.3	98.5	93.2	137.8	107.6	97.5	81.8	103.4	93.7	92.7	123.3	81.4	94.1	103.8	103.7	96.2	98.9	116.7	78.4	93.1	101.1	99.1	99.6	104.6	126.3	74.8	88.7	118	98.2	95.1	107.4	121.3	91.8	100.6	103	109.1	84.9	97.8	63.8	12	48.3	34.1	242	90.3	981.7	72.6	13.4	60.9	30.3	273.5	99.9	852.4	61.7	8.5	45.6	42.4	220.2	95.3	1016.6	58.8	8.1	49.8	42.6	243.2	113.1	1098.8	62.3	7.5	56.1	51.8	247.9	85.9	1150.1	50.8	12.2	59.3	42.9	243.7	101.8	1064.8	70.4	11.3	60.4	41.5	276.8	91.8	979.1	103.7	78.3	269.5	364.2	440.6	168.9	997.7	121.6	90.8	284	366.1	472.9	160.7	993.3	108.9	68.6	274.3	464.8	474.3	165	1059.6	103	66.1	271.3	452.7	453.1	170.9	1120.1	111.5	63.1	258.5	528	449.3	163.2	1150.1	88.3	84.3	291.4	447.6	457.3	171.6	1070.9	107.1	77.5	293.3	461	498.9	145.6	1047.4
P85037	Forkhead box protein K1 OS=Homo sapiens OX=9606 GN=FOXK1 PE=1 SV=1	54.701	21	15	138	14	733	75.4	1.013	1.098	0.973	1.044	1.005	0.991	1.011	1.044	1	1	1	1	1	1	1	1	102.9	95.3	104.2	104.6	100.1	99.5	103.4	94.5	104	99.5	100	100	102.3	96.2	102.3	99	102.4	97.9	99.8	88.5	94.5	102.9	96.4	107.5	97.6	100	93.1	92.2	101.7	104.3	104.2	103.8	100.5	105.5	106.1	100.1	99.7	108.1	97.4	107	96.7	101.6	99.9	103.4	106.4	90.9	92.9	100.1	96	104	98.8	104.6	102.7	102.3	86.7	96.8	1329.5	173.9	259.8	168.5	239.8	41.4	793.9	1298.1	163.3	326.4	148.5	253	50.6	675.6	1218.1	148.2	245.3	174.1	204.1	53.3	868.7	1207.5	140	280.7	168.5	251.4	56	851	1179.2	141	326.8	163.9	224.4	46.1	819.5	1215.7	165.9	288	176.2	233.2	51.9	848.7	1445.1	165.4	305	170	248.4	47.8	772.7	2160.5	1135.3	1449.8	1799.4	436.5	77.5	806.9	2174.8	1106	1522.1	1794.3	437.5	81.4	787.2	2149.3	1196.8	1475.3	1908.4	439.7	92.3	905.5	2115.7	1143.2	1529.3	1790.7	468.4	84.6	867.5	2110.3	1186.6	1505.6	1670.7	406.7	87.6	819.5	2112.9	1147	1415.3	1838.4	437.6	87.5	853.6	2198.3	1133.8	1481.1	1888.5	447.8	75.8	826.6
Q9H0H0	Integrator complex subunit 2 OS=Homo sapiens OX=9606 GN=INTS2 PE=1 SV=2	54.674	17	12	29	12	1204	134.2	0.928	1.025	0.98	0.962	1.013	0.977	1.02	1.028	1	1	1	1	1	1	1	1	102.7	115	95.3	117.8	100.6	110.6	104	112.3	104.7	118.3	100	100	108.4	113.7	103.5	113.5			121.5	113.7	99.4	95.4	110.5			133.6	115	100.2	96.8	93.9			139.9	117.8	109.6	89.8	112.8			102.1	125.2	110.6	93.6	115.6			112.3	120.6	109.3	94.6	116			133.2	118.3	101.5	117.1	40.4			65.4	176.9	207.9	104.7	37.9			75.7	208	182.7	100.9	27			63.6	198.1	223.4	94.2	32.1			53.7	241.3	230.6	96.2	31.9			60.7	184.8	232.2	105.8	33.6			52.2	172.7	211.3	114.3	39.3			72.4	217	201.6	190.3	263.8			119.1	330.9	211.3	175.4	256.7			130.9	334.7	212.9	178	218			137	342.9	232.9	165.1	262.1			100	364.5	235.1	172.2	268.4			110	351	232.2	183.9	232.3			98	291.1	212.5	173.9	269.4			130.5	344.2	215.7
Q8N884	Cyclic GMP-AMP synthase OS=Homo sapiens OX=9606 GN=CGAS PE=1 SV=2	54.635	33	13	62	13	522	58.8	1.026	0.95	1.131	0.966	1.035	0.903	1.012	0.927		1		1		1		1	92.1	99.3	94.4	94.4	104.2	96	95.3	89.7	93.2	92	100	100	105.3	98.1	105.3			62.3	101.1	95.2	101.6	92.1			59.5	98.9	99.7	101.4	94.4			63.4	95.6	101.8	93.2	104.2			66.6	95.3	96.6	96.6	95.3			73.7	106.7	93.7	85.9	93.2			86.2	102.7	89.8	94.3	121.2			10.9	260.2	228.2	648.7	102.8			9.2	268.1	278	564.6	100.1			10.8	208.1	263.7	579.7	111.2			11.7	239.7	286.9	614.9	99.6			13.5	276.1	221.1	556.9	107.6			17.9	249.8	266.1	644.9	114.6			14.5	267.1	253.9	571.9	197			116.4	473.7	426.9	659.3	172.2			111.2	463.6	447.3	657.9	176.6			118.4	448.3	456.5	604.2	194.8			124.3	446.6	433.4	626.8	178.2			137.6	500.4	420	556.9	187			186.8	468.8	448.5	648.6	174.3			161.1	481.5	402.7	611.8
Q9NYB0	Telomeric repeat-binding factor 2-interacting protein 1 OS=Homo sapiens OX=9606 GN=TERF2IP PE=1 SV=1	54.629	24	7	50	7	399	44.2	0.99	0.984	1.046	1.04	0.987	0.993	1.016	1.07		1		1		1		1	100.9	100.8	99.9	99.2	105.5	104.8	99.6	100.2	102.5	107.9	100	100	106.6	110.4	106.6				115.9	110.4	97.1	100.9				100.8	107.5	99.1	99.9				99.2	95.7	105.6	105.5				107.4	96.2	104.8	99.6				76.9	100.2	106.1	102.5				113.3	107.9	99.6	179.7				79.9	193	230.7	165				73.2	218.5	205.4	155.1				57.8	180.8	244.7	165				72.4	208.1	248.4	152.4				53.3	172.4	256.2	157.6				66.9	194	240.2	184.6				78.9	222.4	225	292				145.5	361.1	234.5	276.4				126.6	351.6	239.3	273.7				124.5	313	255.1	289.1				134.9	314.4	253.2	272.7				96.6	327.5	256.2	273.9				125.5	327	241.6	280.8				142.2	352.7	240.7
O75886	Signal transducing adapter molecule 2 OS=Homo sapiens OX=9606 GN=STAM2 PE=1 SV=1	54.582	29	12	48	11	525	58.1	1.021	0.932	0.954	0.956	0.855	0.944	0.814	1.003	1	1	1	1	1	1	1	1	110.7	105.5	113	98.4	105.6	100.9	94.6	99.6	90.1	105.8	100	100	112.3	101.5	105.2	119.9		102.4	127	100.6	97.5	108.4	113		93.2	109.2	103.4	107.8	104.3	122.4		85.8	99.7	97.1	104.3	110.4	101.1		88.2	104.2	97.7	104.7	104.7	85.4		76.2	97.9	101.2	102.6	106.5	76.3		98	118.6	105	106.6	425.7	13.2		16.4	36.8	489.8	698.1	425.3	12		13.2	33.3	585.2	672.9	388.7	10.9		13.4	24.4	510.7	728.1	414.3	8.9		14.2	29.5	588.8	747	384.7	7.3		12.8	28.5	485.5	746.5	378.2	10.4		16.4	28.1	540.5	723.4	460	8		15.1	34.7	603.3	724.9	691.8	86.2		175.1	67	916.3	709.5	712.5	81.3		159.5	57.6	941.6	784.1	685.9	88		146.9	52.6	884.1	758.9	725.9	72.7		150.9	55	889.5	761.5	688.5	61.4		130.5	51.6	922.2	746.5	657.3	71.9		171.1	52.7	910.9	727.6	699.8	54.8		167.7	62.5	956.9	775.5
P20839	Inosine-5'-monophosphate dehydrogenase 1 OS=Homo sapiens OX=9606 GN=IMPDH1 PE=1 SV=2	54.541	30	11	121	9	514	55.4	1.143	0.926	1.058	0.993	1.075	0.927	1.158	0.989	1	1	1	1	1	1	1	1	95.6	107.3	109.3	99.3	101.2	106.5	102.8	99.4	110.7	106.1	100	100	104.5	105.6	97.7		111.7	129.9	106.3	104.9	91.3	101.9		89.8	118.5	89.3	110.9	103.7	97.1		123	107	92.5	102.9	95.8	99.9		102.5	113.9	100.6	112.8	96	97.2		108.9	95.4	103.7	119.5	94	104.9		116.9	109.5	92.7	109.5	102.9	348.4		18.3	26.9	104.4	183.5	236.6	352.3		17.6	21.7	92.4	225.5	234.5	318.7		18.7	21.6	76.8	194.4	242.2	330.2		17.2	23.7	96.6	244.2	248	314.5		21.6	20.7	102.3	205.7	247.5	333.3		18.6	21.2	95.3	194.1	261.9	399.4		22	21.8	92	225.9	253.3	566.2		102.1	287.3	190.1	343.3	240.5	590.2		82.1	262.2	159.8	362.8	273.2	562.3		112.5	236.8	165.4	336.5	252.4	578.6		93.7	251.9	180	368.9	252.8	562.8		99.5	211	185.4	390.7	247.5	579.3		91.4	221.2	178.8	327.1	263.4	607.6		106.8	242.2	165.8	358.3	271
Q14011	Cold-inducible RNA-binding protein OS=Homo sapiens OX=9606 GN=CIRBP PE=1 SV=1	54.519	47	7	126	7	172	18.6	1.04	0.908	0.999	0.975	1.109	1.016	1.007	1.102	1	1	1	1	1	1	1	1	100	101.9	104	92.5	99.9	99.4	110.9	103.5	100.7	112.2	100	100	97.2	103.6	97.2	98.1	91.5	104.7	95.8	105	102.5	96.6	100	102.2	95.4	101.4	109.5	102.3	104	101.5	104	89.7	86.6	95.4	98.4	99.2	99.9	106.7	96	98.8	100	100.8	99	110.9	116.5	96.4	98.9	111.4	108.4	100.7	105.7	94.8	111.3	109.6	113.1	117.4	722.3	187.8	49.5	152	828.8	727.5	241.6	696.6	184.6	66.1	122.4	923.3	882.1	210.3	711.7	157.1	52.2	126.9	632.7	714.1	226	683.6	152.9	59.1	140.1	834.5	857.4	236.7	667.9	164.7	76.3	146.7	858.7	759.9	259.5	694.8	180.8	61.4	148.6	838.9	768.9	238.1	799.2	192.8	58.9	155.4	957.1	924.4	262.7	1173.8	1226.1	276.2	1623.2	1508.8	1361	245.5	1167.1	1250.3	308.2	1479	1596.5	1419.3	245.1	1255.8	1268.6	313.9	1391	1362.9	1236.2	235.6	1197.8	1248.5	322	1488.9	1554.7	1295.3	241.3	1195.3	1386	351.5	1495.4	1556.2	1443.5	259.5	1207.6	1250	301.7	1550.5	1574.2	1295.8	239.5	1215.7	1321.6	286	1726.3	1725.2	1466.1	281
Q13685	Angio-associated migratory cell protein OS=Homo sapiens OX=9606 GN=AAMP PE=1 SV=2	54.51	25	10	99	10	434	46.7	0.907	0.958	1.004	0.987	0.971	0.842	0.915	0.981	1	1	1	1	1	1	1	1	107.5	103.2	97.5	98.8	107.8	101.8	104.3	86.9	98.3	101.2	100	100	105.4	101.1	103.4	106.5	105.4	122.1	89.1	101.9	100.3	106.1	109.4	107.5	125.1	95.1	99.9	106.5	102.6	94.2	97.5	98.1	94.3	99.7	102.9	101.7	115.4	107.8	118.2	97.4	103.7	99.9	104.3	121.4	94.3	84.7	79.3	93.3	89.2	98.3	104	96.2	100.8	94.4	101.7	102.2	610.4	48.4	194.6	17.9	279.9	193.9	539	607.4	47.9	237.5	16.2	314.6	221.1	499.5	557.5	34.6	167	14	250.6	204.9	539.6	556.5	41.9	204	17.4	299.1	244.4	535.6	559.3	42.8	211	13	250.4	174.9	487.4	551.9	42.9	209.7	15	304.9	211.2	543.3	619.9	45	204.2	14.2	299.6	228.2	522.1	991.9	316	1086	191.2	509.5	362.8	547.8	1017.6	324.4	1107.5	195.7	544	355.7	582	983.7	279.4	1004.4	153.5	539.8	354.7	562.4	975.1	342.1	1111.4	184.9	557.2	369.2	546	1000.9	360.2	972.1	132.5	453.8	332.2	487.4	959.2	296.6	1030.5	156.5	572.1	355.9	546.4	943	308.5	991.6	157.7	540	361.9	558.5
Q9BTD8	RNA-binding protein 42 OS=Homo sapiens OX=9606 GN=RBM42 PE=1 SV=1	54.455	22	12	134	12	480	50.4	1.003	1.037	1.045	0.981	0.963	1.011	1.006	1.049	1	1	1	1	1	1	1	1	100.6	100.2	100.9	103.9	105.1	98.3	96.9	101.3	101.2	105.1	100	100	100.1	101.1	100.1	98.4	102.4	116	100.3	101.9	94.7	101.5	100.6	100.6	102.3	101.3	99.1	90.5	100.9	99.6	105	105.6	113.2	102.2	102	101.4	105.1	113.2	86.4	103.2	96.8	99.7	96.9	96.6	100.9	101.6	96.7	100.9	102.3	104.3	95.5	101.2	113	109.7	93.2	100.7	356.5	230.3	187	47.7	235.2	316.7	569.5	350.9	227	219.8	37.2	250	357.9	475	331.2	188.5	177.8	42.3	224.3	343.1	598.6	335.2	196.7	211.7	35.7	236.4	372.4	598.3	313.6	175.4	223.1	43.8	227.9	308.7	625.6	333.1	221	207.3	42.1	227.5	344.9	608	396.9	212.8	212.4	44.7	259.8	341.4	575.4	579.3	1503.6	1043.6	509.4	428.2	592.5	578.8	587.9	1537.5	1025	449.5	432.3	575.8	553.5	584.4	1522.2	1069.3	463.7	483.2	593.9	623.9	587.3	1606.2	1153.4	379.4	440.4	562.6	609.9	561.2	1476	1027.8	446.5	413	586.4	625.6	578.9	1527.9	1018.7	439.3	426.9	581.3	611.5	603.8	1458.7	1031.4	496.6	468.3	541.5	615.5
Q49A26	Cytokine-like nuclear factor N-PAC OS=Homo sapiens OX=9606 GN=GLYR1 PE=1 SV=4	54.407	26	11	43	11	553	60.5	0.757	1.081	0.902	0.972	0.914	1.084	0.9	0.922	1	1	1	1	1	1	1	1	110.1	102.6	83.4	110.9	99.3	99.7	100.6	111.3	99.1	94.6	100	100	98.8	105	100.3		97.3		105.4	105	99.5	95.1		127.6		86.8	103.1	102.6	107.4		64.8		97	119.7	110.9	101.7		96.9		83.7	101.8	99.7	93.9		107.9		97.7	111.3	115.1	102		96.3		86.5	94.6	103.5	93.3		10.2		63.1	102.9	565.4	85.8		16		54.7	117.5	508.8	92		6.3		49.1	126.8	614.8	87.8		10.4		49	123.5	565.2	79.3		13.7		58.8	107.4	664.7	87		11.9		58.1	108.8	574.4	101.4		11.6		52.3	109.4	558.7	151.6		56.9		114.9	192.5	574.6	143.7		74.6		94.6	189.1	592.9	162.3		37.9		105.8	219.5	640.8	153.8		56.7		91.3	186.6	576.2	141.9		63.1		106.6	204	664.7	151.2		58.5		109	183.4	577.7	154.3		56.3		94.3	173.5	597.7
P50135	Histamine N-methyltransferase OS=Homo sapiens OX=9606 GN=HNMT PE=1 SV=1	54.339	37	9	170	9	292	33.3	1.08	0.884	1.034	0.928	1.033	0.809	1.027	0.937	1	0.999906	1	1	1	0.982254	1	1	98.1	108.9	105.9	96.3	101.4	101.1	101.4	88.1	100.7	102.1	100	100	100	100.8	100	95.9	103.7	100.9	93	100.8	104.6	100.6	98.1	95.9	108.9	104.9	110.5	108.9	101.8	106	105.9	94.1	98.6	90.1	99	103.2	99.5	101.4	105.9	107.6	94.5	96.5	101.4	106.5	101.2	87.9	79.9	93.1	88.4	99.3	100.7	104.4	102.6	100.3	106.8	101.5	792.1	148.6	335.7	182.6	925.4	726.1	1596.4	772.5	146.5	371.7	174.2	1098.7	925.5	1449.9	742.3	132.8	318.2	165.8	828.6	701.8	1473	758	123.2	336.3	192.5	1046.3	843.7	1467.3	728.9	128	396.9	166.6	798.7	660.9	1371.1	740.3	146.3	367.7	185.2	965	799.9	1541.9	839.8	148.6	388.4	178.5	1007.3	907.6	1471.6	1287.2	970.2	1873.4	1950	1684.7	1358.4	1622.5	1294.2	992.2	1733.3	2104.9	1899.8	1489.1	1689.5	1309.8	1072.4	1913.7	1817.4	1784.9	1214.9	1535.3	1328.1	1006	1832.2	2045.8	1949.3	1274.6	1495.8	1304.4	1077.2	1828.5	1698.2	1447.4	1255.4	1371.1	1286.7	1011.5	1807	1932.3	1810.8	1348.1	1550.8	1277.5	1018.6	1886.1	1982.9	1815.7	1439.5	1574.2
O75175	CCR4-NOT transcription complex subunit 3 OS=Homo sapiens OX=9606 GN=CNOT3 PE=1 SV=1	54.285	22	11	53	11	753	81.8	1.022	0.884	1.07	0.877	0.987	0.888	1.037	0.868	1	1	1	1	1	1	1	1	99.8	108.5	102	96	106.7	95.2	98.5	96.4	103.4	94.2	100	100	98.7	101.4	97.5	111.1	98.7		103.2	91.6	101.4	99.8	88.4	104.4		108.5	99.3	109.8	102.2	95.8	102		98.6	90.4	96	106.7	96.5	112.8		97.5	82.2	95.2	98.5	98.3	100.2		98.7	86.4	96.4	111.2	91	103.4		94.2	91.5	107.3	171.8	37.3	113.2		179.8	26.9	302.8	170.6	28.6	143.4		199.2	33.9	285.9	165.9	26	108.6		145.3	28.7	279.5	174.5	25.9	132.6		166	29.9	283.5	157.7	25.6	139.3		172.8	25	292.5	164.8	31.7	130.3		169.1	32.6	301.7	209.3	29.1	136.4		165.9	31.7	304.3	279.2	243.5	631.7		327.3	50.3	307.7	285.8	193.7	668.7		344.4	54.5	333.1	292.7	210	653.1		313	49.7	291.3	305.8	211.5	722.4		309.3	45.2	289	282.2	215.4	641.8		313.2	47.5	292.5	286.4	219.2	640.3		317.3	54.9	303.4	318.4	199.5	662.4		299	50.3	325.5
P29279	CCN family member 2 OS=Homo sapiens OX=9606 GN=CCN2 PE=1 SV=2	54.248	40	12	110	12	349	38.1	0.717	1.009	1.043	1.038	0.942	0.9	0.74	0.862	0.999992	1	1	1	1	1	0.999999	1	113.3	101.4	81.2	102.3	118.2	105.2	106.8	91.2	83.8	87.4	100	100	105.3	113.6	102.3	107.3	105.3	119.8	110.5	116.8	110.1	108.7	113.3	119.9	116	96.1	96.9	106.1	82.2	76.7	81.2	101.9	98.1	106.2	102.6	115.7	118.2	127.3	126.7	93.2	97.8	113.2	106.8	100.1	117	108.9	85.4	79	97.4	91	83.8	81.6	105.5	81.4	80.7	93.8	1228.9	99.3	83.3	74.8	770.4	232.4	1415	1267.4	101.1	113.5	64	705.6	224.2	1189.3	909.4	57.4	59.6	62	578	228.3	1286.1	1290	87.5	103.1	79.5	635.1	240.9	1451.1	1165.2	71.9	112.1	71.2	598.2	154.9	1273.1	1123.6	87.4	89.8	63.9	676.4	220.9	1299.2	1168.6	73.9	74.2	63.3	573.1	189.5	1145.4	1997	648.3	464.9	798.8	1402.5	434.8	1438.1	2123.4	684.7	529.3	773.3	1220.1	360.7	1385.8	1604.6	463.5	358.4	679.6	1245.1	395.2	1340.5	2260.3	714.5	561.7	844.9	1183.2	363.9	1479.3	2085.2	605.1	516.5	725.8	1084.1	294.2	1273.1	1952.9	604.3	441.3	666.7	1269.3	372.3	1306.7	1777.7	506.6	360.3	703.2	1033	300.6	1225.3
Q99417	c-Myc-binding protein OS=Homo sapiens OX=9606 GN=MYCBP PE=1 SV=3	54.226	67	7	152	7	103	12	0.979	1.004	0.979	1.014	0.878	0.999	0.923	1.051	1	1	1	1	1	1	1	1	96.4	98.2	94.4	98.6	94.4	99.6	84.7	98.2	89	103.3	100	100	100.2	98.1	97.8	112.7	100.2	93.2	96.5	101.3	99.8	95.3	104.8	96.4	98.7	97.4	97.8	102.3	96.9	94.4	88.3	96	99	98.3	100.8	94.4	91.5	96.6	96.3	99.1	100.1	102.1	91.8	84.7	84.3	95.2	99.7	101	96.7	99.7	83.3	89	103.4	104.3	103.1	102.4	1101.5	169.9	103.1	109.3	1012	1227.7	2373	1041.1	152.3	118.8	102.3	1075.5	1377.7	2121.6	1005.6	115	84.3	109.7	877.1	1287.4	2337.5	985.9	110.3	101.9	113.4	1015.6	1501.7	2420	939.4	99	105.1	116.9	1050	1205.2	2338.2	1053.2	142.3	116.9	120	1017.5	1345.2	2403	1199.7	119.6	105.3	116.5	1104.5	1474.4	2312.5	1790	1109.2	575.4	1167.2	1842.3	2296.8	2411.7	1744.2	1031.5	554	1236.1	1859.7	2216.7	2472.2	1774.4	928.7	507	1202.5	1889.4	2228.6	2436.4	1727.4	900.7	555.2	1205.1	1892.1	2268.7	2467	1681.1	833.1	484.2	1191.6	1902.8	2289.4	2338.2	1830.5	983.8	574.5	1252.1	1909.3	2267.1	2416.8	1825	819.8	511.4	1294.2	1990.9	2338.5	2473.8
P41236	Protein phosphatase inhibitor 2 OS=Homo sapiens OX=9606 GN=PPP1R2 PE=1 SV=2	54.114	60	7	121	7	205	23	0.88	0.893	0.849	0.922	0.85	0.861	0.846	0.987	1	1	1	1	1	1	1	1	111.4	104.6	98.1	93.4	94.5	96.4	94.6	90.1	94.2	103.2	100	100	98.7	105.7	97.6	98.7	118.8	116	96.4	105.6	105.8	100.5	111.4	111.7	115.3	100	105.2	104	93.1	98.1	117.8	95.2	91.6	90.7	96.4	92.8	94.5	113.6	95.2	105.6	96.9	96	94.6	85.7	129.6	90.1	90.1	92.8	85.5	93.3	94.2	97	103.6	104.3	102.8	100.2	603.6	71.7	33.7	184.5	577.2	581.3	598.6	603	78	37.9	162.1	630.8	673.6	513	530.1	57.6	31	147.6	463.7	540	531.9	531.9	54.9	33	152.1	618.3	660.5	541.7	531.4	48.3	44.5	150.1	542	503.5	491.9	578.1	68.6	32.2	162.8	581.1	611.3	571.7	616.5	65.2	31.6	158.4	630.9	667.7	538.6	980.9	468.1	188.1	1970.3	1050.8	1087.5	608.4	1010.3	528.3	176.7	1958.7	1090.7	1083.8	597.8	935.4	465.1	186.4	1617.9	998.9	934.8	554.4	932	448.3	179.8	1616.4	1151.9	997.8	552.2	951	406.5	205	1530	982.2	956.4	491.9	1004.8	474.3	158.2	1698.6	1090.4	1030.2	575	937.8	446.9	153.5	1759.6	1137.2	1059	576.2
P42226	Signal transducer and activator of transcription 6 OS=Homo sapiens OX=9606 GN=STAT6 PE=1 SV=1	54.072	19	14	38	14	847	94.1	0.981	1.016	1.067	1.042	0.98	0.99	0.945	0.988	1	1	1	1	1	1	1	1	110.9	104.3	108.7	106.1	118.3	108.8	108.6	103.3	104.7	103.1	100	100	107.6	109.7	109.9	107.6	96.5		104.8	110.4	109.7	112.7	110.9	106.1		104.3	126	96.2	114.1	108.7	96.4		106.1	141.4	105.4	118.3	122.4	97.9		108.8	129.4	107.2	112.2	108.6	100.8		97.1	150.7	103.3	113.6	101.2	104.7		109	103.1	101.7	216.2	56.2	82.2		195.7	17.7	238.6	215.1	55.8	108.1		205.2	23.5	182.6	206.8	45.9	76.2		167.4	24.5	223.6	215.9	51.1	85.4		198.5	25.7	232.4	200.5	44	104		182.2	23.8	228.4	184	49.3	96.7		181.2	17.8	219.8	238.9	50.3	102.5		205.6	19.5	210.1	351.3	366.9	458.7		356.3	33.1	242.5	360.4	377.9	504.1		354.8	37.8	212.8	364.9	370.7	458.3		360.6	42.4	233.1	378.3	417.3	465.3		369.8	38.8	236.9	358.8	370.3	479.1		330.2	45.2	228.4	319.8	340.8	475.2		340	30	221.1	363.4	344.8	497.8		370.6	30.9	224.8
P27707	Deoxycytidine kinase OS=Homo sapiens OX=9606 GN=DCK PE=1 SV=1	54.07	37	10	82	10	260	30.5	1.011	0.892	1.04	0.933	0.985	0.848	1.034	0.934	1	1	1	1	1	0.999997	1	1	105.2	109.2	106.3	97.4	109.3	101.9	103.5	92.6	108.8	101.9	100	100	106.1	102.6	102.6		109.7	63.6	101.2	104.5	104.1	99		111.8	76.7	109.8	108.5	110.1	99.8		113.3	81.6	97.9	96.9	100.8	108.6		110.1	88.1	102.7	103.9	101.1	94.7		113.2	46.9	92.3	101.6	92.9	99.8		118.6	80.6	102.5	107.8	101.4	210.1		79.3	9.2	180.2	266.5	356.8	196.6		96.7	9.8	206	321.8	329.1	188.2		76	11.5	147.4	267.1	337	206.3		81.5	12.8	178.7	328	345.5	176.2		99.1	7.1	165.1	255.2	323.5	191.5		82.1	14.8	172.8	283.1	346.4	218.3		98.5	11.2	184.4	324.4	330.2	341.4		442.5	98.2	328	498.6	362.6	329.4		450.9	118.4	356.2	517.8	383.5	332.1		457.1	126.1	317.5	462.4	351.3	361.5		444	136	332.9	495.5	352.2	315.3		456.6	72.4	299.2	484.8	323.5	332.8		403.5	154.4	324.3	477.1	348.4	332.1		478.3	124.4	332.4	514.5	353.2
Q12933	TNF receptor-associated factor 2 OS=Homo sapiens OX=9606 GN=TRAF2 PE=1 SV=2	54.048	26	13	53	13	501	55.8	0.965	0.907	1.021	0.957	0.984	0.912	1.012	1.006	1	1	1	1	1	0.999999	1	1	106.4	107.3	102.7	97.4	108.7	102.7	104.7	97.9	107.7	108	100	100	108.8	105.4	109.5		108	107.2	105.4		101.6	111.9		101.2	107.6	107.3		101.3	108.3		97.5	96.9	102.4		97.4	134.8		87.6	100.9	103.4		102.7	126.2		86.9	74.9	102.2		97.9	112.6		103	93.7	115.9		108	56		31.3	44.5	155.5		524.3	55.5		35.1	39.5	166.7		456	51		26.2	39.2	127.6		490.3	63.9		26	42.1	149.1		528.8	58.6		30.5	32.6	151.5		513.6	47.8		32.9	42.5	143.1		521.7	61.5		34.3	37.4	172.7		529.8	91		174.7	475.2	283.1		532.9	93		163.7	477.3	288.2		531.3	90		157.6	429.7	274.9		511	112		141.7	447.4	277.8		539.1	104.9		140.5	332.3	274.6		513.6	83.1		161.7	443.4	268.5		524.7	93.6		166.6	415.5	311.3		566.8
Q12846	Syntaxin-4 OS=Homo sapiens OX=9606 GN=STX4 PE=1 SV=2	53.997	43	11	75	11	297	34.2	1.031	1.132	1.046	0.982	1.01	1.116	1.032	1.038	1	1	1	1	1	1	1	1	98.8	94.5	101.8	106.9	103.3	92.8	99.8	105.5	101.9	98.1	100	100	101.1	97.4	101.1	117.8	87.3	97.6	98.9	97.3	97.2	98.8	108.2	92.2	85.5	92.6	101.1	96.4	106	101.8	93.6	106.3	107.5	105	108.4	103.3	113.7	93.3	90.8	89.2	106.8	94.8	99.8	105.3	81.5	116.7	102.1	105.2	105.7	101.9	114.6	79.3	96.6	91.7	103	99.6	451.3	53.5	35.9	41.2	382.7	417.9	576.8	427.6	47.4	45.4	31.9	377.5	504.8	498.6	435.7	37.4	35.7	43.7	351.8	487.5	627.1	427.6	41.3	39.3	38.5	337.4	568	561	404.2	37.1	40.6	51.6	397.1	445.1	637.6	417.2	42.9	46.7	43.2	375.5	476.9	599.5	485.8	49.6	37.5	39.2	358.3	521.8	561.6	733.4	349.3	200.3	440	696.7	781.8	586.2	716.4	321	211.7	385.4	652.7	812.2	581	768.8	302	214.7	479	757.8	843.9	653.6	749.2	337.2	214.1	409.2	628.6	858.1	571.9	723.3	312.2	187	526	719.6	845.5	637.6	725.1	296.6	229.5	450.7	704.6	803.7	603	739	340	182.1	435.5	645.9	827.6	600.8
Q8N6H7	ADP-ribosylation factor GTPase-activating protein 2 OS=Homo sapiens OX=9606 GN=ARFGAP2 PE=1 SV=1	53.995	24	12	50	12	521	56.7	1.021	0.902	0.93	0.928	0.852	0.897	1.009	1.006	1	1	1	1	1	1	1	1	103.6	110.6	105.8	99.8	96.4	102.7	88.2	99.3	104.5	111.3	100	100	101.5	106.1	101.5	87.4	135.1		95.6	113.5	106.1	100.9	103.6	113.7		109.3	117.9	110.6	105.8	97.8	108.2		93.1	112.7	99.8	96.4	99.4	78.8		102.7	97.9	103.8	88.2	98.1	86.8		82.2	107.8	99.3	102.2	109.2	104.5		101.8	112.7	111.3	49.3	21	14.4		138.6	153.4	514.9	47.5	24	14.5		166.8	185.3	468.2	47.3	19	10.7		114	164.6	472.3	43.4	19.1	8.6		145.4	163.9	502.3	38.9	18.3	11.2		119.7	143.4	489.5	45.4	22.7	12.1		140.6	150	490.3	53	25	12.8		149	179.6	512.9	80.1	137.1	80.4		252.3	287	523.3	79.6	162.6	67.6		288.4	298.1	545.6	83.5	153.4	64.4		245.6	284.9	492.3	76	156	46.9		270.9	247.6	512	69.6	154	51.6		216.9	272.4	489.5	78.9	156.9	59.5		263.8	252.8	493.1	80.6	171.4	62.2		268.6	284.9	548.7
P0CG30	Glutathione S-transferase theta-2B OS=Homo sapiens OX=9606 GN=GSTT2B PE=1 SV=1	53.916	48	10	45	10	244	27.5	0.976	0.9	0.949	0.929	0.986	0.846	1.066	0.991	1	1	1	1	1	1	1	1	102	107	99.6	96.3	96.8	99.3	100.6	90.5	108.7	106	100	100	105	106.1	105	95.2	117.2	105.1	110.8	107.2	103	113.9	102	100	82	104.7	115.2	109.2	109.9	93.4	99.6	64.2	106.4	97.5	95	97.7	96.8	94	85.2	110.6	98.9	99.8	95	100.6	107.5	66.5	94.9	109.5	86.2	108.7	96.2	111.2	71.3	106.3	111.2	105.7	137.2	128.5	113.2	26.4	165.7	166.7	636	144.4	132.8	115.6	18.2	164.9	208.4	588.4	132.3	102	89.3	15.7	134.5	164	572.3	118.4	104.5	93	21.5	161.7	190.5	614.6	112.7	105.4	125.8	17.5	142.6	167.7	541.1	122.2	127.5	109.7	25.7	145.1	172.7	624.1	151.8	123.7	123.5	17.2	160.6	204.1	620.5	223	838.9	631.7	281.9	301.6	311.9	646.4	241.9	899.4	539.1	219.9	285.1	335.3	685.6	233.4	823.7	537.1	172.1	289.7	283.9	596.5	207.5	853.3	506.7	228.5	301.3	287.8	626.5	201.7	887	579.6	178.4	258.4	318.6	541.1	212.4	881.5	539.1	268.1	272.3	291.1	627.7	230.9	847.9	599.7	191.1	289.5	323.7	663.8
O75391	Sperm-associated antigen 7 OS=Homo sapiens OX=9606 GN=SPAG7 PE=1 SV=2	53.797	44	11	67	10	227	26	1.026	0.975	0.898	0.97	1.045	0.921	0.857	1.007	1	1	1	1	1	1	1	1	106.3	102.7	109.1	100.2	95.5	99.7	111	94.6	91.1	103.4	100	100	104	104.7	116.4	92.9			104.7	105.8	102.1	107.6	105			106.7	100	102.7	109.7	108.4			100.2	101.2	97.3	99.4	91.7			103.4	98.5	99.7	104.7	117.8			94.9	92.2	94.6	106.7	77.7			107.9	99	103.4	303.3	12.3			134.7	96.4	677.4	271.8	13.4			144.5	105.9	594.5	263.3	11.6			108.9	99.6	629.7	240.3	9.7			130	111.1	659.4	247.6	12.1			122.7	82.7	638	243.6	12.5			124.8	101.1	670.6	297.1	9.8			140.2	106.4	652	492.9	80.3			245.2	180.3	688.5	455.4	90.8			249.9	170.4	692.7	464.6	93.7			234.6	172.4	656.3	421	79.2			242.2	167.8	672.2	443.1	101.8			222.4	157.1	638	423.4	86.4			234.2	170.4	674.5	451.9	67.2			252.7	168.8	697.5
Q9H4B7	Tubulin beta-1 chain OS=Homo sapiens OX=9606 GN=TUBB1 PE=1 SV=1	53.754	12	7	436	1	451	50.3	0.609	1.035	0.987	1.125	0.69	1.188	1.023	1.056		1		1		1		1	115.8	89.1	70.5	92.2	114.3	100.2	79.8	105.8	118.5	94.1	100	100	88.9	87.6		88.9			80.6		95.3		115.8			78.1		101.5		70.5			87.3		97.3		114.3			100.4		100		79.8			106.7		104.9		118.5			89.3		99.1		14.5			14.2		103.5		18.2			14.5		96.2		9.3			13		103.1		14.9			17.3		108.3		10.1			18.9		115.8		15.4			17.1		109.8		18.4			15.9		102.3		94.7			25.9		105.2		123.3			25.1		112.1		75.1			28		107.5		121.7			32.2		110.4		85			34.3		115.8		106.5			32.1		110.4		126.1			28.7		109.4
O60826	Coiled-coil domain-containing protein 22 OS=Homo sapiens OX=9606 GN=CCDC22 PE=1 SV=1	53.723	22	9	47	9	627	70.7	1.126	1.029	1.09	0.946	1.033	0.941	0.916	1.026	1	1	1	1	1	1	1	1	99.6	102.2	112.1	105.2	108.6	96.8	102.9	96.2	91.2	104.9	100	100	100.7	102.5	94.6	107.1			85.5	110.8	102.5	81.5	121.6			106.2	102.2	102.1	99.6	126.2			91.4	116.1	105.2	92.9	126.8			85.8	103.2	96.8	86.9	121.7			74.2	102.6	96.2	81.7	101.8			91.7	105.4	104.9	107.3	16.9			15.6	91.4	502.3	89.6	18.5			20.4	98.1	436.3	104	16.1			14.1	103.5	502.3	97.7	16			15.3	105.5	472.6	89.5	14.9			13.6	83.4	479.1	106	14.9			17.7	91.6	495	99	15.3			16.9	102.6	488	174.4	110.3			28.4	171	510.5	150.1	125.3			35.3	157.8	508.4	183.5	130			30.4	179.2	523.6	171.2	130.6			28.5	159.4	481.8	160.2	125.4			24.6	158.4	479.1	184.2	103			33.2	154.4	497.9	150.6	104.9			30.5	162.7	522
Q9Y2Z4	Tyrosine--tRNA ligase, mitochondrial OS=Homo sapiens OX=9606 GN=YARS2 PE=1 SV=2	53.716	27	12	124	12	477	53.2	1.001	1.098	0.965	1.019	1.027	1.101	0.993	1.03	1	1	1	1	1	1	1	1	102.4	93.4	102.5	102.5	98.8	95.1	105.1	102.8	101.7	96.2	100	100	96.7	91.1	96.7	95	98	78.9	101.9	93.1	89.1	102.4	94.5	103.7	88.8	98.1	97.5	89.4	102.5	110.2	102.1	90.9	101.5	105.9	103.5	98.8	98.5	103.5	94.7	95.6	103.8	86.4	108.6	96.3	105.1	94.9	103.6	105.5	102	101.7	99.1	105.3	90.9	95	102.4	97.4	729.8	112.4	282.3	107.2	586.8	510.4	137.6	749.8	107.7	357.5	106.7	594.6	621.2	120.5	712.9	105.4	272.9	120.4	493.9	627.5	155.9	692.2	93.2	305.6	129.3	537.7	704.7	133	744.9	88.4	366.9	135.1	599.4	569.4	160.1	706	111.7	327.2	139.1	558.5	608.4	156.1	820.4	111.7	348.8	118.8	552.6	661.7	142.9	1186	733.8	1575.4	1144.8	1068.2	954.9	139.8	1256.2	729.4	1667.1	1289.3	1028.1	999.5	140.4	1257.9	851.1	1641.3	1319.8	1063.9	1086.2	162.5	1212.8	761	1664.9	1374.1	1001.7	1064.6	135.6	1333.1	743.9	1690.3	1377.1	1086.3	1081.6	160.1	1227.1	772.3	1608	1451.3	1048	1025.3	157	1248	765.7	1693.8	1319.7	996.1	1049.5	152.9
O75935	Dynactin subunit 3 OS=Homo sapiens OX=9606 GN=DCTN3 PE=1 SV=1	53.7	63	12	126	12	186	21.1	0.985	0.959	0.997	0.975	0.975	0.968	0.961	0.989	1	1	1	1	1	1	1	1	101.1	103.1	99.5	99	100.7	100.5	98.6	99.8	97.1	102	100	100	99.5	103.9	99.5	105.6	99.2	122.6	100.9	103.3	104.4	97.7	103.3	101.1	128	101.9	104.4	101.9	101.8	97.4	99.5	97.3	98.8	102.4	99.1	100.8	100.7	98.5	124.5	103.3	97.5	97.9	102.1	98.6	97.6	126	99.5	100.2	93.4	103.5	97.1	96.9	119.6	103.6	98.1	100.5	419.3	332.1	346.4	19.4	1230.2	791.5	1656.8	399.2	313	422.4	17.9	1307.8	929.8	1410.1	394.8	247.7	322.6	15	1017.4	847.8	1533.5	393.8	253.2	352.5	19.8	1229.8	925.3	1547.8	390.4	240.4	413.1	20.9	1218.3	755.8	1505.8	393.9	296.9	396.6	16.2	1182.4	850.4	1603.2	465.6	290.8	389	18.2	1275.3	886.4	1514.6	681.4	2168.2	1933.1	207.2	2239.5	1480.7	1683.8	668.8	2119.9	1969.8	216.3	2261.3	1496	1643.1	696.6	2000.2	1940.2	164.4	2191.6	1467.6	1598.4	690	2067.5	1920.5	210.4	2291.1	1397.9	1577.8	698.7	2023	1903.2	213	2207.8	1435.7	1505.8	684.6	2052.7	1949	169	2218.8	1433.2	1612.4	708.3	1993.4	1889	202.2	2298.8	1405.9	1620.2
P82909	Alpha-ketoglutarate dehydrogenase component 4 OS=Homo sapiens OX=9606 GN=MRPS36 PE=1 SV=2	53.648	54	5	133	5	103	11.5	0.996	1.078	0.991	1.038	1.024	1.115	1.013	1.035	1	1	1	1	1	0.999999	1	1	101.5	98.3	101.1	105.9	100.6	102	103.9	109.7	102.8	101.7	100	100	102.7	95.8	105.4	102.7	95.4	88.6	104.8	95.1	96.4	101.5	99.2	108.5	95.5	103.1	98	98.7	109.8	97	101.1	104.2	107.6	105.8	106	100.6	95.9	106.2	89.2	97.3	106.9	107.8	97.6	103.9	103.9	103.5	113.4	106.1	117.9	107.5	102.8	98.2	95.3	100.9	102.5	103.6	432.6	110.8	130.8	102.8	1282.3	1348.1	1349.4	404.1	103.2	178	97.9	1327.2	1614	1204.7	414.8	84.6	128.6	117.7	1112.6	1620.8	1447.3	382.9	82.7	149.2	104	1163.1	1876.2	1504.5	363.7	87	172.6	125.8	1392.6	1480.4	1677.6	383.7	101.9	155.7	118.7	1186.5	1573	1414.7	471.3	105.7	154.7	106.3	1245.8	1714	1377.6	703	723.4	729.9	1097.8	2334.4	2522	1371.4	677	699	830.1	1182.9	2294.9	2596.9	1403.8	731.9	683.2	773.4	1290.2	2396.7	2805.7	1508.5	670.9	675.3	812.9	1105.2	2166.9	2834.4	1533.7	650.9	732.1	795.2	1282.3	2523.7	2812.1	1677.6	666.9	704.5	765.2	1238.5	2226.5	2651	1422.8	716.9	724.6	751.2	1180.9	2245.6	2718.5	1473.7
Q8N4Q1	Mitochondrial intermembrane space import and assembly protein 40 OS=Homo sapiens OX=9606 GN=CHCHD4 PE=1 SV=1	53.6	46	8	115	7	142	16	0.957	1.08	1.041	1.075	0.927	1.151	0.943	1.046	1	1	1	1	1	0.999903	1	1	106.8	93.9	102.1	101.4	111.2	100.9	99	108.1	100.7	98.2	100	100	105.6	96.1	108.3	104.3	105.6	105.1	95.6	96.6	90.7	106.8	93.8	117.5	98.3	94.4	93.4	93.4	102.1	98	105.9	112	99	99.4	103.4	101.9	111.2	111.8	102.3	95.3	101.6	100.2	99	98.8	101.2	125.6	101	105.2	111	110	97.4	100.7	101.4	97.9	97.4	98.6	596.6	69.9	120	100.5	838	647.5	1233.9	570.8	60.6	159.7	83.1	871.1	728.2	1108.6	518.4	53.1	111.6	104.4	733.2	720.5	1372.5	521.1	59.6	130.1	98.3	816.3	844	1359.3	495.5	51.4	139.2	125.9	888.9	694.5	1535.3	515.3	63.3	129	97.9	850.2	744.3	1375	647.9	62.2	131.4	93.2	866.2	770.6	1274.8	969.5	456.4	669.7	1073.3	1525.5	1211.4	1254	956.3	410.4	744.7	1004.1	1506.2	1171.6	1291.8	914.7	428.8	671.2	1144.4	1579.4	1247.2	1430.6	913	486.7	708.8	1044.7	1520.8	1275.1	1385.7	886.7	432.5	641.3	1283.3	1610.9	1319.3	1535.3	895.6	437.6	633.9	1021.5	1595.4	1254.4	1382.9	985.6	426.4	638.1	1035.3	1561.4	1222.2	1363.7
O60678	Protein arginine N-methyltransferase 3 OS=Homo sapiens OX=9606 GN=PRMT3 PE=1 SV=4	53.596	31	14	76	14	531	59.9	0.968	0.945	1.053	0.973	1.063	0.901	1.067	0.948	1	1	1	1	1	1	1	1	99.5	105.9	96.4	100.1	104.8	103.1	105.8	95.4	106.2	100.5	100	100	102.7	99	102.7	110.2	101.2	88.6	97.8	101.3	100.2	98.7	99.5	107.5	102.4	106	105.9	106.4	96.2	98.1	96.4	99	102.4	101.2	98.2	97.3	109.7	104.8	110.7	106.4	100	99.5	105.8	105.6	107.1	125.9	92.9	97.6	93.3	102	108.2	106.2	86	101.9	100.7	100.2	172.4	51	133	9	295.8	428.5	911	160.6	44.4	169	9.2	337.5	520.8	843.8	148.6	36.7	117.5	9.8	261.8	462.8	870.8	151.5	40.6	141.1	11.3	314.4	523.7	902.2	161.2	37.9	170.4	13.4	282.3	406.7	862.4	156.9	43.7	149.2	10.4	293.5	469.6	919.1	182.8	47.7	160.4	8.4	311.3	502.6	865.7	280.2	333	742.2	96.1	538.5	801.6	925.9	269.1	300.7	788.1	111.2	583.6	837.9	983.2	262.2	296.4	706.7	107.4	563.9	801.1	907.6	265.5	331.5	768.7	120.1	585.7	791.2	919.7	288.5	318.9	785	136.6	511.6	772.6	862.4	272.7	302.1	733.2	108.5	550.8	791.4	924.4	278.1	327	778.9	93.3	561.1	797.2	926.1
P35080	Profilin-2 OS=Homo sapiens OX=9606 GN=PFN2 PE=1 SV=3	53.594	44	7	114	7	140	15	1.068	0.93	0.951	0.898	1.042	0.802	1.051	0.911	1	1	1	1	1	0.999917	1	1	103.2	113.8	110.2	105.9	98.1	102.2	107.6	91.3	108.4	103.7	100	100	104.5	102.4	100	104.5	119.6	106.1	101.8	101.7	103	100.9	115.8	103.2	123.8	102.2	108.5	119.5	103	110.2	112.3	107.5	106.2	105.5	98.8	104.6	98.1	96.3	102	102.3	96.9	105.3	105.5	118.1	107.6	89.2	91.5	93.1	91	100.3	108.4	111	83.5	107.4	104.5	102.9	838.4	223.7	249.6	63	650.8	551.3	2094.7	821	238.9	257.6	65	687.9	684.1	2118.6	795.2	190.6	217.3	62.2	573.7	618.6	1958.3	813.7	167.9	205.7	60.9	639.1	650.8	2135.6	803.2	196.1	271.8	55.5	587.5	497.4	1880.5	784	202.1	236.9	60.8	620	602	2054.8	898.6	221	266.1	47.7	693	668.4	1988.8	1362.4	1460.5	1392.9	672.8	1184.8	1031.4	2128.9	1375.5	1618.1	1201.3	785.4	1189.5	1100.7	2468.7	1403.1	1539.1	1306.9	681.8	1235.8	1070.8	2041.2	1425.7	1371	1120.7	647.2	1190.7	983.2	2177	1437.4	1650.2	1252.2	565.7	1064.7	944.9	1880.5	1362.6	1397.3	1164.2	634.4	1163.4	1014.6	2066.6	1367	1514.9	1292.2	529.9	1249.2	1060.1	2127.5
Q9UHY7	Enolase-phosphatase E1 OS=Homo sapiens OX=9606 GN=ENOPH1 PE=1 SV=1	53.586	30	7	104	7	261	28.9	1.064	0.91	0.998	0.984	1.046	0.872	1.075	0.969	1	1	1	1	1	1	1	1	98.5	110.7	104.7	100.8	98.3	109	103	96.5	105.8	107.3	100	100	102.5	103.3	100	102.5	105.4	123.7	100.6	100.4	106.1	100	98.5	92.6	123.9	107.8	110.8	110.7	100.1	104.7	110	110.8	103.1	95.8	98.5	98.3	105.1	86.8	118.3	120.5	92.5	100.4	99.2	105.4	103	100.6	94.3	97.6	95.5	96	109.8	105.8	116.8	109	103.3	105.7	1199.9	385.8	106	48.7	216.5	317.5	791.8	1163.9	357.5	111.4	43.1	244.3	407.3	720.6	1105.4	318.9	102.6	42.5	187.6	327.4	716.4	1093.3	316.5	89.4	46.8	253.4	362.4	746.7	1080.5	307.9	125.5	41.5	203.9	304	723.8	1121.4	355.6	114.2	40.3	208.8	351.1	753.9	1230.2	393.8	122.3	44.2	236.9	385.4	749.2	1949.9	2518.8	591.5	520.1	394.1	594	804.7	1950	2421.3	519.5	520.8	422.4	655.3	839.7	1950.5	2575.2	617.1	465.9	404.1	566.8	746.7	1915.6	2584.4	487.1	497.4	472.1	547.5	761.2	1933.6	2591.1	578.2	423	369.5	577.5	723.8	1949	2458.5	561.2	420.5	391.8	591.7	758.2	1871.4	2699.4	593.9	491	427	611.3	801.5
Q9UBI6	Guanine nucleotide-binding protein G(I)/G(S)/G(O) subunit gamma-12 OS=Homo sapiens OX=9606 GN=GNG12 PE=1 SV=3	53.537	79	6	182	6	72	8	1.018	1.15	1.058	1.141	1.06	1.258	1.029	1.04	1	1	1	1	1	0.999989	1	1	93.6	89.9	95.3	103.3	99	102.5	99.2	113	96.3	93.5	100	100	97.1	93.6	100.3	96.2	97.1	93.7	93.4	93.1	95.4	93.6	80.3	104.4	87.3	89.5	90.3	93.6	101.5	93.6	95.3	112.4	100.8	104.7	101.9	99	93.1	99.1	105.8	90.2	102.4	102.6	99.2	94.7	99.4	119	116.5	105	109.7	103.9	90.2	96.3	94	86.1	92.9	98.1	2809.8	689.2	717.3	626.3	1951.2	1132	1716.7	2543.5	554.6	922.7	515.8	1967.4	1276.5	1469.4	2620	542.3	653.2	731.6	1778.9	1376.4	1788.6	2572.8	533.1	750.1	710.2	1841.8	1542	1841.5	2523.9	526.1	889.7	833.2	2444.2	1257.4	2006.7	2619.6	676.5	838.8	683.9	2026.6	1350.2	1819	3111	615.7	817.4	604.1	1816.6	1332.3	1676.9	4566	4499.6	4002.9	6688.4	3552.1	2117.8	1744.7	4261.3	3756.3	4302.8	6232.4	3401.8	2053.8	1712.2	4623	4379.2	3928.5	8019.6	3831.9	2382.6	1864.3	4507.9	4353	4086.6	7547.5	3431.3	2329.6	1877.2	4516.7	4427.3	4098.9	8493.1	4429.5	2388.5	2006.7	4553	4677.1	4122.1	7135.7	3802.9	2275.5	1829.5	4732.5	4220.5	3969.4	6710.8	3274.5	2113.1	1793.9
P15407	Fos-related antigen 1 OS=Homo sapiens OX=9606 GN=FOSL1 PE=1 SV=1	53.458	34	7	103	7	271	29.4	0.977	0.924	1.077	1.071	1.007	1.197	0.88	0.879	1	1	1	1	1	0.999999	1	1	105.4	102.1	103	94.4	113.5	109.3	106.1	122.2	92.8	89.8	100	100	100.1	92.6	91.4	100.1	103.8	91.1	100.1	94	91.3	98	105.4	105.7	99	105.7	101.5	102.7	103	99.9	107.8	94.2	99.8	94.5	93.8	100.9	115.4	113.5	108.8	106.5	115.3	109.9	94.2	106.1	107.8	123.5	118.4	128	120.8	98.4	89.7	92.8	85	99.1	92.4	87.2	469.8	172.3	249.6	53.5	1170.9	947.5	1447.3	488.2	174.8	304.3	51.4	1301.4	1190.5	1419.9	487.2	139	240.5	53.9	986	1029.7	1450.7	480.8	158.8	279.7	64.2	1217.6	1439.7	1737.1	439.4	141.7	313.9	76	1390.6	1270.7	1947.4	480.4	162.5	273.1	60.1	1134.6	1119.3	1602.5	540.1	147	256.4	48	1170	1099.5	1313.2	763.4	1124.9	1392.9	571.3	2131.6	1772.6	1470.9	817.9	1183.9	1419	621.1	2250.3	1915.5	1654.5	859.7	1122.5	1446.4	590.8	2124	1782.5	1512.1	842.4	1296.7	1523.8	682.3	2268.4	2175	1770.8	786.3	1192.4	1446.2	774.7	2520.1	2413.8	1947.4	835	1123.5	1342.1	627.1	2129.1	1886.4	1611.7	821.6	1007.7	1245.1	533.2	2109	1743.9	1404.8
P02768	Albumin OS=Homo sapiens OX=9606 GN=ALB PE=1 SV=2	53.387	16	11	162	5	609	69.3		1.13		1.11		2.907		1.225										95.8		108.2		106.3		278.4		117.3		100		512.7							512.7							95.8							108.2							106.3							278.4							117.3							892							145.3							183.6							184.3							492.2							175.8							193.9							906.6							169.3							191.4							187.9							492.2							176.8							207.4
Q8IWR0	Zinc finger CCCH domain-containing protein 7A OS=Homo sapiens OX=9606 GN=ZC3H7A PE=1 SV=1	53.368	16	13	57	13	971	110.5	0.949	0.968	0.992	0.896	0.881	0.893	1.076	1.005	1	1	1	1	1	1	1	1	99.6	106.9	94.5	103.5	98.7	95.8	87.7	95.5	107.2	107.4	100	100	94.6	110.8	92.4		96.9	93.2	116.5		110.8	91.4		108.5	105.4	106.9		110.3	88.2		101.3	103.5	98		109.8	87.4		111.5	70.7	111.9		95.8	78.3		98.2	102.8	95.5		93.3	91		126.2	101.7	110.3		107.4	195.9		56	12.2	76.4		471.7	188		75	12.2	73.8		409.8	172.3		54.3	13.2	54.3		455.8	171.9		66	9.3	71.7		406.5	150.8		68.7	14.1	62.9		403.7	198.3		65.6	13.4	63.6		430.3	206.2		83.8	12.8	73		434.6	318.3		312.5	130.3	139.1		479.4	315		349.7	147.4	127.6		477.5	304		326.6	144.7	117		475.1	301.2		359.6	98.8	133.6		414.4	269.9		316.5	143.7	114		403.7	344.7		322.4	139.8	119.3		432.8	313.7		406.9	142.2	131.6		464.9
Q9Y673	Dolichyl-phosphate beta-glucosyltransferase OS=Homo sapiens OX=9606 GN=ALG5 PE=1 SV=1	53.351	34	9	79	9	324	36.9	1.103	1.104	1.223	1.112	1.082	1.213	1.148	1.024		1		1		0.999974		1	92.1	94.8	101.6	104.6	112.6	105.4	99.7	115	105.8	97.1	100	100	103.5	90.6	103.5			79.6	102.1	92.2	89	92.1			89.8	100	102.2	87.3	101.6			95.6	101.9	114.7	107.4	112.6			106.3	104.6	110.9	101.6	99.7			122.6	113.2	103.5	116.8	105.8			92.5	100.9	101.1	93.5	192.3			28.4	451.9	390.1	589.8	166.1			28.3	466.2	502.8	504.5	173.9			33.2	381.1	524.4	693.8	194.2			38.1	452.2	581	671	168.3			45.8	503.1	431	786.6	173.8			36.5	429.4	469.5	669.6	210			31.7	450.9	504.3	588.4	312.5			303.3	822.7	729.8	599.4	278.3			341.9	806.1	809	587.9	306.8			363.9	820.9	907.8	723.2	340.3			404.9	842.5	877.7	684	301.2			466.9	911.7	818.7	786.6	302.1			380.8	805.8	791.3	673.5	319.5			352.1	812.8	799.8	629.4
P49441	Inositol polyphosphate 1-phosphatase OS=Homo sapiens OX=9606 GN=INPP1 PE=1 SV=1	53.344	34	10	92	10	399	44	1.026	0.988	0.952	0.966	1.004	0.926	0.992	0.967	1	1	1	1	1	1	1	1	106	103.3	108.7	102	100.9	99.7	106.4	95.6	105.1	99.8	100	100	107	101.7	110.7		103.4		92.5	101.7	106.4	114.8		97.8		96.6	103.3	105.3	108.4		109.1		95.7	102	102.3	107.1		95		102.4	99.7	95.4	109.1		103.7		93.7	100.7	95.6	105		105.2		94.5	101.4	99.8	163.8		175.8		296	292.6	548.6	164.8		199		325.6	345.6	473.8	147.8		172		258.8	317.3	514.6	147.1		165.4		320.1	355.4	490.4	146.7		213.4		301.1	285.5	501.3	138.4		193		310.5	319.5	521.1	166		205.5		305.4	344.4	489.1	266.2		981.1		538.9	547.4	557.6	276.1		928		563	556.1	552.1	260.8		1034.5		557.5	549.3	536.4	257.7		901.1		596.4	536.9	499.9	262.5		983.1		545.7	542.3	501.3	240.5		948.5		582.7	538.5	524.1	252.5		997.9		550.5	546.2	523.2
Q86WV6	Stimulator of interferon genes protein OS=Homo sapiens OX=9606 GN=STING1 PE=1 SV=1	53.292	29	7	93	7	379	42.2	1.182	1.058	0.993	1.039	1.174	1.052	1.117	0.959	1	1	1	1	1	1	1	1	100.5	96.8	118.8	102.4	99.8	100.5	118	101.8	112.2	92.8	100	100	128.3	99.8	94.6		174.2		106.3	92.4	99.8	100.7		100.3		104.2	96.8	93.9	98.6		143.2		102.4	101.7	111.4	100		99.5		100.8	100	100.5	92		151.3		101.8	99	109.9	95.9		131.4		92.8	88.1	97.1	257.9		13.5		258.7	238.1	677.5	266.4		9.3		266.9	289.9	556.2	247.6		10.3		210.6	283.1	737.4	253		7.9		239.8	318.9	680.2	227.8		14.2		248.9	251.2	758	255		8.8		236.1	286	685.9	279.4		11.7		228	267.7	626.2	419.1		75.3		471	445.4	688.6	446.3		43.4		461.5	466.4	648.1	436.9		61.9		453.7	490.1	768.6	443.3		43		446.8	481.8	693.4	407.7		65.4		451.1	477.2	758	443.2		43.2		443	482	689.9	425		56.8		411	424.6	669.9
P49407	Beta-arrestin-1 OS=Homo sapiens OX=9606 GN=ARRB1 PE=1 SV=2	53.287	36	11	79	9	418	47	1.017	0.926	0.937	0.932	1.071	0.815	0.973	0.992	1	1	1	1	1	0.99999	1	1	93.6	109.5	95.2	101.4	87.7	102	100.3	89.2	91.1	108.6	100	100	107.5	107.5	95.1	108.4	107.5	124.9	108.8	96	106.3	93.6	100.3	78.9	122.1	111.7	107.4	96.8	95.2	87.9	103.4	113.4	104.9	89.3	97.9	96.8	86	87.7	108.3	108.1	96.3	90.4	91	100.3	102.4	88.3	93.5	90.2	88.2	96.5	91.1	84.4	120.7	113.3	102.5	104.2	456.9	80.1	49.4	52	343.7	289.1	970.4	436.1	71.5	43.4	44.9	371.6	375.8	770.7	421	52.5	44.1	46	280.1	290.6	871.8	431.3	50.8	41.3	45.3	333.7	359.1	823.2	396.9	57.5	57	38.5	296.8	267.4	818.8	449	69.8	52.2	42.6	306.5	334.2	922.6	495.1	64.1	44.6	48.3	361.4	364	903.8	742.5	523	275.7	555.3	625.7	540.9	986.2	730.6	484.3	202.4	542.5	642.5	604.6	898.1	742.9	424	265.2	504.2	603.4	503	908.7	755.7	414.8	225	481.4	621.7	542.5	839.2	710.3	483.9	262.6	392.4	537.9	507.9	818.8	780.4	482.6	256.5	444.5	575.1	563.2	927.9	753.1	439.4	216.6	536.6	651.4	577.3	966.8
Q6NYC1	Bifunctional arginine demethylase and lysyl-hydroxylase JMJD6 OS=Homo sapiens OX=9606 GN=JMJD6 PE=1 SV=1	53.267	29	10	55	10	403	46.4	1.048	1.045	0.97	0.987	0.975	0.958	1.142	1.081	1	1	1	1	1	1	1	1	108.9	101.7	114.1	106.3	105.6	100.4	106.2	97.4	124.4	109.9	100	100	112	111.3	113	111			111.3	101.7	114.6	95.3	124.3			101.7	101.3	109.3	109.1	119.3			110.6	106.3	101.9	115.1	96.9			98.6	100.4	101.6	117.2	96.2			99.5	97.4	88.5	134.2	115.2			109.9	104.4	113.1	32.4	27.5			240.8	433.8	167.5	26.5	29.7			231.5	502.2	139.3	28.8	23.9			202.2	489.8	145.2	30.6	19.2			208.3	530.1	148	30.5	18.5			216.2	409	131.5	26.8	23.4			209.8	473.3	147.7	41.1	27.2			240	525.2	157.1	52.7	179.5			438.4	811.6	170.2	44.4	201.2			400.3	808	162.3	50.8	193			435.6	847.9	151.3	53.6	156.8			388.1	800.8	150.9	54.6	155.7			391.8	776.9	131.5	46.6	161.8			393.7	797.7	148.6	62.5	186.5			432.6	833	168.1
Q8NFH3	Nucleoporin Nup43 OS=Homo sapiens OX=9606 GN=NUP43 PE=1 SV=1	53.258	22	6	65	6	380	42.1	0.936	1.03	0.902	1.084	0.924	1.048	0.938	1.03	1	1	1	1	1	1	1	1	96.2	103.4	90	106.5	86.7	112	88.8	108.3	90.3	106.5	100	100	100.1	101.4	100.8		99.5		99.6	102.3	101.4	109.2		84.7		103.4	106	101	89.7		90.3		106.4	115.8	106.5	89.4		84.1		100.8	112.2	112	90.9		86.8		101.5	112.1	108.3	89.8		90.7		100.2	107.8	106.5	60.9		42.5		249.5	304.6	728.6	64		43.3		272.7	366.9	633.2	49.9		35.8		225.4	372.8	746.3	50.1		36.8		246.7	413.9	803	49.9		44.9		255.6	328.8	791.5	56.5		48.5		243.1	330.6	726.4	58		44.5		253.5	378.7	727.1	99		237.2		454.2	569.8	740.5	107.2		201.9		471.5	590.3	737.8	88		215.3		485.5	645.3	777.9	87.8		200.5		459.6	625.3	818.6	89.3		206.9		463.2	624.6	791.5	98.2		238.3		456.2	557.2	730.6	88.2		216.1		456.9	600.6	777.8
O60508	Pre-mRNA-processing factor 17 OS=Homo sapiens OX=9606 GN=CDC40 PE=1 SV=1	53.218	28	13	48	13	579	65.5	1.044	1.047	0.98	1.043	0.932	1.022	1.128	1.024	1	1	1	1	1	1	1	1	97.2	99	101.5	103.6	95.3	103.2	90.7	101.2	109.7	101.3	100	100	96.9	99.7	102.4	79.7	96.9		99.7	100.9	96.2	97.2	89.1	107.1		96.8	99	99.8	100	101.5	102.9		101.1	103.6	112.6	95.3	81.3	102.9		96	107.3	103.2	90.7	76.8	106.6		100.5	101.2	108.6	100.5	109.7	111.1		96.9	101.3	104.3	533.5	10.3	49.9		111.4	613.9	248.7	491.5	11.1	66		113.9	700	225.1	480.1	10.6	49.2		95.5	681	283.9	460.6	8.4	54.3		104.8	807.8	266	429	7.7	66.5		112.8	606.2	285.2	487.2	12.2	58.5		108.4	675.1	261.2	559.6	13.5	65.8		109.4	726.8	256.1	867	67.2	278.5		202.8	1148.5	252.8	823.4	75.2	307.8		196.9	1126.3	262.3	847.1	85.6	295.9		205.7	1178.9	295.9	807	68.6	295.8		195.2	1220.4	271.2	767.7	64.8	306.4		204.4	1151.5	285.2	846.8	84.3	287.5		203.4	1137.8	262.7	851.3	92.5	319.5		197.2	1152.7	274
Q6DKK2	Tetratricopeptide repeat protein 19, mitochondrial OS=Homo sapiens OX=9606 GN=TTC19 PE=1 SV=4	53.203	28	10	53	10	380	42.4	0.897	1.05	1.005	1.048	0.772	1.15	0.842	1.036		0.999998		1		0.999498		1	111.7	98.4	100.2	103.3	112.2	103.1	86.2	113.1	94	101.9	100	100	107.2	96.1			107.2		114.4	90.6	96.1			111.7		99.2	94.6	98.4			100.2		103.3	101.4	106.9			112.2		103.8	99.7	103.1			86.2		113.1	97.5	115.1			94		101.9	91.7	107.7			62.4		316.1	265.2	615.7			77.8		288.5	321.8	549.8			54.1		241.1	320.6	668.2			66.9		280.2	361.4	658.5			60.8		313.8	281	749.9			66.1		268	324.8	647.6			62.9		284.3	316.5	656			348.2		575.4	496.1	625.8			362.8		498.8	517.8	640.6			325.4		519.4	555	696.5			364.5		522	546	671.3			280.1		568.7	533.8	749.9			324.8		502.9	547.4	651.3			305.5		512.5	502	701.8
Q9GZR2	RNA exonuclease 4 OS=Homo sapiens OX=9606 GN=REXO4 PE=1 SV=2	53.198	34	12	57	12	422	46.6	0.978	1.095	0.945	1.107	0.887	1.199	1.025	1.046		1		1		0.999999		1	109.4	89.7	107	98.2	103.4	99.4	97	107.6	112.1	93.9	100	100	97.2	97.7	97.2			77.9	103.9	101.3	94.2	109.4			75.1	86.6	93	95.6	107			90.1	98.5	98	98.9	103.4			99.3	92.4	99.9	99.4	97			114.9	108.4	99.9	106.8	112.1			92.2	95.6	92.1	98.1	143.7			18.2	203.1	300.3	820.3	156.8			15.5	178.2	320.6	726	145.6			20.5	162.7	314	839.3	141.7			23.3	176.5	366.6	862.7	130.2			28.1	212.9	291.5	944.4	138.2			23.9	189.7	329	879.5	177			20.7	188.8	321.9	811.2	233.5			194.4	369.7	561.8	833.7	262.7			187.3	308.1	515.8	846	256.9			224.7	350.5	543.6	874.8	248.3			247.6	328.8	553.8	879.4	233			286.4	385.8	553.7	944.4	240.2			249.4	356	554.5	884.6	269.3			230	340.3	510.6	867.8
Q9UID3	Vacuolar protein sorting-associated protein 51 homolog OS=Homo sapiens OX=9606 GN=VPS51 PE=1 SV=2	53.178	18	11	48	11	782	86	0.96	0.98	1.006	0.954	0.935	0.952	0.926	1.027	1	1	1	1	1	1	1	1	105.7	100.1	101.5	98.1	106.4	95.5	98.9	95.4	97.9	102.9	100	100	102.1	102.1	112.2	102.1	87.7		91.4	102.1	104.3	100.9	105.7	112.1		93.5	100.1	105.8	115.2	101.5	96.2		93.7	100.8	98.1	101.4	106.4	110.6		82.4	95.5	100.6	101	87.4	98.9		77.3	95.4	99.3	97.9	109.2	92.3		100.3	102.9	105	98.2	58.7	28.1		95.5	319.3	658.1	85.6	58.6	43		102.9	364.1	582.5	92.8	47.2	28.6		82.8	340.6	603.7	82.3	48.9	36.3		84.2	369.9	633	80.2	39	38.4		81.2	293.7	636.6	81.8	54.3	36.4		101.4	347.1	637.7	91.5	59.8	34		105.9	379.5	629.6	159.6	383.2	156.8		173.9	597.4	668.8	143.4	396.9	200.5		177.9	585.8	678.8	163.7	381.2	172		178.4	589.6	629.2	144.2	399.3	197.8		156.9	558.8	645.3	143.5	328.2	176.9		147.2	557.9	636.6	142.2	375.4	178.9		190.3	585	641.4	139.2	409.9	165.1		190.9	601.9	673.5
Q9UI09	NADH dehydrogenase [ubiquinone] 1 alpha subcomplex subunit 12 OS=Homo sapiens OX=9606 GN=NDUFA12 PE=1 SV=1	53.151	70	9	69	9	145	17.1	0.97	1.056	0.928	1.003	0.877	1.103	0.965	1.027		1		1		1		1	105.4	96.9	102.3	102.3	97.8	97.2	92.4	106.9	101.6	99.5	100	100	103.5	100.4	103.5			102.4	106.7	90.8	98.5	105.4			94.3	99.5	100.5	87.5	102.3			82.9	104.2	100.4	109.4	97.8			130.2	97.6	94.9	96.7	92.4			107.8	106	90.6	112.6	101.6			87.5	105.1	99.8	99.1	198.2			28	477.2	457.6	1041.9	195.8			22.8	468.5	588.5	807.4	180.4			22.1	393.9	546.5	1128.2	173.8			35.8	426.5	592.1	1020.1	160.7			30.9	476	449.4	1210	179.1			28	433.8	559.2	1068.8	208			23	474.6	592.9	996.3	322.1			299	868.7	856.1	1058.9	328			275.5	810.1	946.9	940.8	318.3			242.3	848.5	946	1175.9	304.5			380.5	794.6	894.5	1039.9	287.6			315	862.6	853.7	1210	311.3			292.1	814	942.4	1075	316.4			255.5	855.5	940.4	1065.8
Q9UII4	E3 ISG15--protein ligase HERC5 OS=Homo sapiens OX=9606 GN=HERC5 PE=1 SV=2	53.102	20	16	50	16	1024	116.8	0.914	0.975	0.963	0.925	0.98	0.933	0.935	0.99	1	1	1	1	1	1	1	1	108.1	104.3	98.8	101.7	104.1	96.4	105.9	97.3	101.1	103.2	100	100	99.9	98.1	99.9	73.1	112.7		98.1	107.5	91.6	108.1	111.7	86.9		104.3	109.4	96.4	104.2	91.7	98.8		101.7	103.3	99.2	97.5	104.1	123.3		94.8	96.4	102.4	105.9	75.3	106.6		91.8	98.6	97.3	101.1	84.8	107.1		103.3	103.2	100.9	304.9	14.4	52		63	172.8	300.4	320.1	21.2	48		70.5	204.6	275.7	292.9	14.6	42.3		55.2	179.6	317	276	16.4	58.3		59.5	192	334.6	293.6	11.5	59.6		59.2	156.2	324.2	285.4	18.6	52.4		62.3	178.5	331.3	329.6	15.9	56.8		67	195.7	314.2	495.5	94	290.2		114.7	323.3	305.3	536.3	143.6	223.8		121.9	329.2	321.3	516.8	117.9	254.4		118.9	310.9	330.4	483.6	133.9	317.6		110.8	290.1	341.1	525.4	96.8	274.6		107.3	296.7	324.2	496	128.6	257.5		116.9	300.8	333.2	501.4	109	275.8		120.8	310.4	336.1
Q7Z3D6	D-glutamate cyclase, mitochondrial OS=Homo sapiens OX=9606 GN=DGLUCY PE=1 SV=2	53.087	22	10	61	10	616	66.4	1.126	0.972	1.071	0.929	1.063	0.904	1.162	0.982	1	1	1	1	1	1	1	1	104.3	104.1	117.5	101.2	111.7	96.7	111	94	121.3	102.2	100	100	105.9	100.5	107.5	104.2		95	107.1	100.6	100.3	94.8	114.9		89	101.9	106.3	110.3	100.8	136.9		101.1	113	92.8	101.3	102.1	122.2		90.7	94	99.5	107.9	90.7	135.7		90.5	88.2	97.7	99.9	100.8	145.9		102.2	102.3	101.3	106.4	206	9.6		44.1	56.3	189.5	276.5	176.1	10.2		36.5	56.4	232.7	265.3	177.9	10.2		45.7	50.2	188.8	272.3	181.4	9		42.3	48.3	231.9	296.5	157.8	9.7		44	46.6	181.2	279.8	179.1	8.7		47.5	51	209	278.6	206.3	12.8		45.6	54.3	224.9	278.8	334.8	62.7		471	102.5	354.5	281	295	69.1		441	97.5	374.4	309.1	313.9	82.4		500.9	108.1	326.8	283.8	317.8	73.5		449.5	90	350.3	302.3	282.4	81.6		448.5	84.5	344.2	279.8	311.3	60.1		495.6	95.7	352.2	280.2	313.8	87.7		506.6	97.9	356.7	298.2
P31751	RAC-beta serine/threonine-protein kinase OS=Homo sapiens OX=9606 GN=AKT2 PE=1 SV=2	53.06	30	12	97	6	481	55.7	0.981	0.965	0.944	0.966	1.023	0.946	1.003	0.965	1	1	1	1	1	1	1	1	115.1	98.4	112.9	94.9	108.6	95	117.8	93.1	115.5	94.9	100	100	115.6	95.3	105		127.3		93.4		97.2	108		122.7		96.2		100.5	103.4		123.2		89.8		100.3	106.1		111.2		91		99.3	102.2		135.8		86.6		100	110.2		121		90.8		99.3	89.7		32.5		206.7		220.2	89.5		37.5		224.1		198.7	81.4		29.2		167.8		221.7	84.1		29.1		196.6		224.3	79.3		42		192.4		230.4	79.9		29		214.6		229	100.6		35.5		202.8		213.8	145.8		181.4		376.3		223.8	149.9		174.9		387.5		231.5	143.6		175.6		361.5		231.1	147.4		158.5		366.3		228.7	141.9		193.5		348.7		230.4	138.9		142.5		402.7		230.3	153		172.4		365.6		228.7
P11233	Ras-related protein Ral-A OS=Homo sapiens OX=9606 GN=RALA PE=1 SV=1	53.051	44	9	119	6	206	23.6	1.002	1.139	1.004	1.098	0.996	1.154	0.988	1.039	1	0.999728	1	0.999927	1	0.997473	1	1	99.9	93.3	100.1	106.3	100.3	102.4	99.5	107.7	98.7	96.9	100	100	99.3	97.6	99.3	105.8	97.1	92.9	101.7	105.1	93.6	94.7	99.9	99.9	79.7	99.9	97	89.7	100.1	107.5	98.3	98.3	108.9	110.7	103.7	100.3	101.8	92.9	100.4	100.1	109.8	104.5	99.5	103.3	99.3	103.1	118.3	105.1	110.3	98.7	103.6	95.8	77.9	102.8	101	93	602.2	256.7	340.1	93.8	504.4	559.1	1035.3	556.9	233.7	418.7	71.1	521.8	600.3	865.8	558.8	210.8	319.6	96.7	456.4	636.6	1118.8	563.9	197.4	333.3	101.8	484.9	723.2	1153.2	547.7	194.5	421.4	109	589.5	550.6	1240.6	566.9	229.1	397.7	103.3	481.1	590.6	1118	639.2	239.5	385.4	75.6	515.1	634	977.4	978.6	1675.9	1897.9	1001.7	918.2	1046	1052.2	933	1582.8	1952.5	859.1	902.2	965.9	1008.9	986	1702.3	1922.2	1060	983.1	1102	1166.1	988	1611.9	1815.9	1081.9	903.4	1092.6	1175.6	980.2	1636.8	1941.4	1111.1	1068.3	1045.9	1240.6	985.3	1583.9	1954.4	1077.8	902.8	995.3	1124.4	972.4	1641.7	1871.6	839.8	928.5	1005.6	1045.6
Q71UI9	Histone H2A.V OS=Homo sapiens OX=9606 GN=H2AZ2 PE=1 SV=3	53.049	31	5	271	3	128	13.5	1.11	1.186	1.126	1.083	1.018	1.169	1.014	1.001	1	1	1	1	1	1	1	1	93	88.9	103.3	105.5	104.7	96.3	94.7	104	94.3	89	100	100	95.2	94.6	101.5	95.2	90.8	94.7	113.8	94.2	94.4	93	89.9	102	84.9	93.1	97.3	84.5	95.2	127.8	103.3	112.4	106.6	104.4	99.9	104.4	104.7	118.5	97.5	93.5	105.9	95.2	94	94.7	106.8	104.4	117.8	103.5	103.3	104.4	93.3	94.3	89.1	85.8	92.3	89	1049.1	280.8	376.2	344.4	1091.1	798.9	5583.4	932.6	255.7	505.3	272.9	940	959.5	4355.1	906.1	304.8	396.8	398.2	863.5	956.7	5758.3	1000.9	247	502.5	356.4	875.4	1112.4	5608.1	882.4	216.7	535.9	397.7	1134.6	864.7	6207.4	966.5	278.6	470.3	372.2	930	941.5	5973.7	1153.4	262.3	448.8	311.5	830.4	923.5	4996.2	1704.8	1833.3	2099.4	3677.9	1986.3	1494.6	5674.5	1562.5	1731.8	2356.3	3297.4	1625.4	1543.8	5074.7	1598.8	2461.3	2386.5	4364.9	1860.1	1656.1	6001.9	1753.7	2016.9	2737.7	3787.6	1630.9	1680.5	5716.9	1579.1	1823.6	2468.9	4053.9	2056.2	1642.6	6207.4	1679.8	1926.2	2311.2	3883.5	1745.2	1586.7	6008.1	1754.6	1798	2179.4	3460.4	1496.8	1464.7	5344.7
P35251	Replication factor C subunit 1 OS=Homo sapiens OX=9606 GN=RFC1 PE=1 SV=4	53.046	11	11	48	10	1148	128.2		1.232		1.153		1.087		0.977		0.995911		0.999943		0.999787		0.999787		93.8		115.5		108.1		101.9		91.6		100		103.2					107.1	103.2	99.7					89.4	104.2	93.8					102.2	116.8	115.5					92.2	108.6	108.1					101.9	110.7	101.5					77.6	91.6	93.8					97.9	152.8	231.3					86.1	179.4	189.7					79	186.8	261.3					82.4	199.1	250.1					93.6	161.3	239.3					88.7	164.3	234.4					71.7	160	206.8					178.2	285.9	235.1					148.9	288.6	221					170.2	323.4	272.4					153.5	300.8	255					169.6	306.4	239.3					166.4	276.9	235.8					129.2	253.8	221.2
Q13637	Ras-related protein Rab-32 OS=Homo sapiens OX=9606 GN=RAB32 PE=1 SV=3	53.044	48	9	115	8	225	25	0.994	1.019	1.103	1.051	0.954	1.004	1.052	0.99	1	1	1	1	1	1	1	1	95.5	101	94.9	102.9	105.3	106.1	91	101.4	100.4	99.9	100	100	106.1	96.8	107.5	104.6		105.1	96.6	94	96.9	103	88.4		106.6	102.3	96.7	99.7	101.1	89		102.4	103.9	100.2	103.4	105.2	105.3		111.1	105.5	100.3	106.7	94.7	87.5		102.1	100.7	97.4	112	103.4	97.5		100.9	98.9	95.2	102.6	605.2	20.5		45.3	587.2	371.9	1918.1	562.7	16.7		40.6	654.2	445	1720.5	524.2	14.1		43	533.4	428.4	1994.9	549.2	16.5		48.1	626.5	491.6	2105.2	484.2	13.3		46.1	614.5	379.6	2253	526.4	18.5		44.1	589.5	439.3	1999.3	622.1	18.2		41.8	607.1	444.6	1928.8	983.5	133.8		483.8	1069	695.8	1949.4	942.7	113.1		490.6	1131.2	716	2004.8	925	113.9		471.4	1149	741.6	2079.3	962.3	134.7		511.2	1167.2	742.7	2146.1	866.5	111.9		469.9	1113.6	721.1	2253	914.9	127.9		460.1	1106.2	740.4	2010.8	946.3	124.8		464.3	1094.3	705.2	2063.3
O75530	Polycomb protein EED OS=Homo sapiens OX=9606 GN=EED PE=1 SV=2	53.033	28	11	75	11	441	50.2	0.957	0.992	1.065	1.027	0.972	1.065	0.989	1.001	1	1	1	1	1	1	1	1	102.8	100.3	98.4	99.4	109.5	103	99.9	106.8	101.6	100.3	100	100	96.8	98.4	95.4	139.5	96.8	127.1	99.3	97.3	97.5	97.4	105.1	102.8	125.6	95.6	98.9	101.6	97.1	98.4	102.4	84	99.5	99.3	103.4	103.4	109.5	118.6	130.8	102.1	103.5	102.4	99.9	115.8	94	116.2	107.3	99.1	106.3	99.5	109.2	101.6	99.7	100.7	108.9	99.9	601.1	36.5	59.5	11.8	502.8	92.8	769.3	595.8	26.5	75.6	10.3	509.6	109.7	699.1	563.7	20.8	58.4	7.6	425.6	102.4	795.1	604.4	22.9	74.7	12.2	504.8	122.3	805.4	571.6	23.5	70	11.3	545.3	93.1	851.9	589.4	24.7	69.8	9.5	491	105.9	797	670.1	27.2	71.8	8.9	514.7	122.5	748.8	976.8	238.3	332	126	915.3	173.6	781.9	998.2	179.5	352.5	124.5	881.2	176.5	814.6	994.7	168	351.2	83.3	916.8	177.3	828.7	1059	187	407	129.7	940.5	184.8	821	1022.9	197.8	322.5	115.2	988.2	176.9	851.9	1024.4	170.8	343	99.1	921.4	178.5	801.6	1019.4	186.5	348.7	98.9	927.8	194.3	801
Q9UMY1	Nucleolar protein 7 OS=Homo sapiens OX=9606 GN=NOL7 PE=1 SV=2	53.017	33	9	87	9	257	29.4	0.917	1.075	0.941	1.069	0.943	1.039	0.95	1.011	1	1	1	1	1	1	1	1	107	99.4	98.1	106.8	100.7	106.2	100.9	103.3	101.7	100.5	100	100	102.3	98.7	103.8	92.2	102.3	94.8	111	99.1	98.3	106.9	107	110.4	128.4	100.5	98.2	97	98.1	94.7	100.4	105.3	108.3	102.4	108.8	100.7	87.6	115.4	99.3	106.8	105.5	107.2	100.9	97.4	108.8	93.2	111.2	100.7	106	101.7	106.9	100.4	103.5	103.8	94.8	97.5	437.6	190.6	403.5	40	501.8	683.9	660.2	437.1	213.2	521	47.9	478.4	788.4	568.2	380.7	158.3	367.3	43.3	413.7	763.9	712.9	393.6	144.7	466.1	42.1	471.9	902.2	718	386.1	156.2	519.9	41.2	505.1	684.3	723.7	394.1	195.2	447.8	43.2	438.5	766.3	678.9	457.9	210.4	454.9	42	473.7	772.1	622.6	711.1	1244.4	2251.7	427.2	913.5	1279.4	671	732.3	1444	2429.6	578.8	827.2	1268.5	662.1	671.7	1278.3	2209	474.6	891.2	1322.4	743.1	689.6	1181.6	2539.4	447.4	879.2	1363	731.9	691	1314.5	2395.2	420	915.4	1299.9	723.7	685	1349.6	2200.6	450.7	822.8	1291.5	682.8	696.6	1442.3	2209.1	466.6	853.9	1224.6	666
O75663	TIP41-like protein OS=Homo sapiens OX=9606 GN=TIPRL PE=1 SV=2	52.892	42	9	169	9	272	31.4	0.954	0.933	0.98	0.967	0.992	0.881	1.011	0.978	1	1	1	1	1	1	1	1	99.1	103.9	94.5	96.9	97.1	100.4	98.3	91.5	100.2	101.6	100	100	98.2	100.1	98.2	92.4	102.9	98.3	94.4	101.9	103.8	97	103.1	99.1	94.6	104.6	103.6	104.1	95.4	94.5	93.3	85.4	98.1	96.9	96.9	94.7	98.8	97.1	88.4	107.9	99.6	101.3	98.3	102.9	93.6	89.6	93.1	93.5	89.9	95.9	101.7	100.2	94.4	102.7	103.9	100.6	1385.7	232.1	176	71.9	1401.2	1287.8	3722.9	1328.1	249.6	203	61.2	1634.5	1522.1	3255.1	1239.8	191.9	148.2	60.9	1229.6	1323	3387.3	1240.5	198.4	170.2	65	1564.9	1557.7	3619.7	1260.7	200.4	193.9	68.7	1387.2	1162.9	3275.3	1320	237.1	194.3	74.9	1439.3	1402.4	3622.9	1445.9	243.2	197	66.4	1538.6	1548.4	3425.2	2251.8	1515.3	982.2	767.8	2550.8	2409.2	3783.7	2225.1	1690.5	946.6	739.5	2826.2	2449	3793	2187.6	1549.6	891.3	667.6	2648.7	2290.2	3530.6	2173.5	1620	927.3	690.8	2915.4	2353.3	3689.9	2256.1	1686.4	893.3	700.3	2513.9	2209	3275.3	2294.2	1639.2	954.9	781.5	2700.9	2363.5	3643.8	2199.5	1667.1	956.7	737.6	2773.4	2455.8	3664.1
Q5T200	Zinc finger CCCH domain-containing protein 13 OS=Homo sapiens OX=9606 GN=ZC3H13 PE=1 SV=1	52.844	9	15	48	15	1668	196.5	1.003	1.083	1.097	1.053	0.973	1.105	1.065	1.1	1	1	1	1	1	1	1	1	104.5	98	104.9	106.2	114.7	103.2	101.7	108.3	111.3	107.8	100	100	104.5	105.4	104.5	79.8	111.4	106.8	106.2	90.2	104.6	104.1	104.5	107.7	98.1	108.9	86.1	97.9	103.6	108	104.9	106.7	105.6	93.9	111.2	100.5	115.1	114.7	108.6	98.8	97.5	107.8	101.7	95.7	106.9	110.2	106.5	101.7	127	111.3	89.2	114.5	107.2	108.4	98.2	112.7	514.4	20.2	37	45.8	67.3	117	152.2	497	25.5	42.8	37.2	72.7	129.8	124.2	469.4	22.1	32.3	44.6	56.6	131.7	157.8	458.9	23.3	39	46.8	61.2	156.7	156.4	454.6	18.8	43	49.5	67.8	129.9	187.8	460.2	23.9	37.7	43.9	61.5	144	147	585.3	21.5	43.7	44.2	69.4	150.3	155.7	835.9	131.9	206.5	489.1	122.5	218.9	154.7	832.7	172.7	199.6	449.5	125.7	208.8	144.7	828.3	178.5	194.3	488.9	121.9	228	164.5	804.1	190.3	212.5	497.4	114	236.7	159.4	813.5	158.2	198.1	504.6	122.9	246.8	187.8	799.8	165.2	185.3	458	115.4	242.7	147.8	890.4	147.4	212.2	491	125.1	238.4	166.6
P11234	Ras-related protein Ral-B OS=Homo sapiens OX=9606 GN=RALB PE=1 SV=1	52.707	37	8	132	5	206	23.4	1.046	1.14	1.03	1.076	1.031	1.127	0.983	1.004	1	1	1	1	1	1	1	1	98.8	94.9	103.4	108.1	101.8	102.1	101.9	106.9	97.2	95.3	100	100	103.8	90	102.9	103.8	104.2	83.3	105.7	86	94.2	86.2	98.8	101.9	77.6	96.6	97	93.2	92.4	103.4	107.8	95.9	116.3	107.6	108.6	89.1	106.9	101.8	88.9	104.9	103.6	100.7	71.9	104.6	101.9	96.1	111.6	104.4	109.5	84.5	97.2	97.3	82.2	100.5	97.1	93.5	702.6	208	222.5	48.6	72.7	234.1	764.9	571	191	260.2	40	69.9	306.9	659.7	581.1	167.6	213.6	54.5	67.6	316.5	859.9	564.3	171.4	222.6	52.1	70.5	349	814.7	445.6	162.6	263.6	58.7	77.1	279.9	903	638.5	189.3	242.4	59.7	66.7	302.1	820.3	616.6	185.6	238.7	46.1	69.8	311.7	720.9	1141.8	1358	1241.7	519	132.3	438	777.4	956.6	1293.6	1213.4	483.3	120.9	493.8	768.7	1025.4	1353.4	1284.6	597.4	145.6	547.9	896.3	988.7	1399.6	1212.7	553.7	131.3	527.2	830.5	797.4	1368.3	1214.4	598.4	139.7	531.7	903	1109.7	1308.8	1191.2	622.9	125.2	509.1	825	938	1272.3	1159.2	512.1	125.8	494.4	771.2
Q969G5	Caveolae-associated protein 3 OS=Homo sapiens OX=9606 GN=CAVIN3 PE=1 SV=3	52.702	50	11	65	11	261	27.7	0.953	1.136	0.958	0.882	0.933	1.033	0.963	1	1	1	1	1	1	1	1	1	105.8	102.4	100.8	116.3	101.3	90.3	98.7	105.8	101.9	102.3	100	100	97.6	99.8	97.6	99.7	96.8			113.1	88	102	119.2	105.8			126.6	82.8	100.8	103.4	90.4			127.7	105.9	99.6	103.6	101.3			90.6	90	98.7	101.3	97.6			120.9	92.5	98.7	107.7	101.9			116	90.3	990.7	78.2	264.2			38.1	184.8	1003.9	90.2	345.6			49.6	151.5	942.2	65.6	228.9			46.5	216.8	937.4	65	283.4			37.8	188.3	909.1	61.7	322.6			40.1	197.4	948.7	74.1	310			37.4	212.1	1070.2	80.5	319.7			46.1	180	1609.9	510.5	1474.4			71.3	187.8	1681.9	610.9	1611.6			79.8	176.5	1662.5	529.7	1376.7			80.5	226	1642.5	530.8	1544			57.1	192	1626.9	519.2	1486.2			76.2	197.4	1648.9	512.3	1523.4			63	213.3	1628	551.8	1552.5			73.1	192.6
Q9NYB9	Abl interactor 2 OS=Homo sapiens OX=9606 GN=ABI2 PE=1 SV=1	52.688	21	9	133	7	513	55.6	0.918	0.916	0.971	0.996	0.933	0.929	1.014	0.997	1	1	1	1	1	1	1	1	101.6	104.7	93.3	95.9	98.7	104.3	94.8	97.3	103	104.4	100	100	96.4	101.6	102.1	82.5	96.4	98.2	103.1	104.3	100	101.4	101.6	104.5	84.4	105	104.9	104.5	97.2	65.8	93.3	66.6	99.4	96.5	95.4	98.7	79.6	101.9	84.3	107.6	101.5	107.1	94.8	99.2	86.5	97.7	99.6	96.8	95.8	103	108.7	95	107.4	103.5	102.3	105.3	588.5	11.8	114.5	21.2	308.5	233.9	408.2	567.2	14	148.6	16.1	330.7	273.5	371.9	516.3	7.6	102.8	14	251.3	233.9	379.5	527.6	9.1	124	18.3	314.5	281.9	435.9	496.3	11	124.4	22.1	299.4	213.8	397.2	539.1	13.5	134.9	22.1	290.2	248.9	412.4	634.6	14.8	129.7	22.3	312.6	270.5	408.1	956.3	77	639	226.4	561.6	437.6	414.9	950.3	94.8	693	194.5	571.8	440.1	433.4	911	61.4	618.3	153.5	541.3	404.9	395.6	924.4	74.3	675.6	194.5	585.9	425.9	444.4	888.2	92.6	573.1	225.3	542.6	406.1	397.2	937	93.3	662.9	230.6	544.6	419.5	414.8	965.4	101.5	629.8	247.7	563.5	429	436.6
Q9H0W9	Ester hydrolase C11orf54 OS=Homo sapiens OX=9606 GN=C11orf54 PE=1 SV=1	52.676	39	9	58	9	315	35.1	0.94	0.967	0.926	0.948	0.905	0.932	0.9	0.963	1	1	1	1	1	1	1	1	115.5	104.2	108.5	100.7	107	98.8	104.5	97.1	104	100.4	100	100	98.5	100.9	98.5	90.4	111		100.9	102.6	100.7	103.9	115.5	116.2		97.3	111.7	104.2	99.5	108.5	117.7		91.3	105.4	100.7	107	107	111.2		106	89.6	98.8	99.1	104.5	115.1		99	96.4	97.1	103.1	107.1	104		88.2	105.1	100.4	263.9	20.3	74.4		62.6	157.2	600.1	269.9	25	93.2		63.6	199.1	541.4	245.5	19.7	73.2		47.9	174.5	585	265.8	19.2	76.3		64.3	170	586.8	241.1	18.2	93.4		61.7	145.5	587.9	250.4	21.2	76.1		60.2	170.1	602	295.1	22.9	80.1		55.3	190	568.2	428.8	132.5	415.2		114	294.1	609.9	452.2	169.3	434.6		110	320.3	630.9	433.2	159.1	440.2		103.2	302.1	609.8	465.7	156.8	415.7		119.8	256.8	598.2	431.5	153.2	430.3		111.8	276.4	587.9	435.2	146.6	374		113	286.7	605.5	448.9	157	389		99.7	301.4	607.8
Q8NFH4	Nucleoporin Nup37 OS=Homo sapiens OX=9606 GN=NUP37 PE=1 SV=1	52.624	34	10	134	10	326	36.7	0.936	1.164	0.946	1.119	0.981	1.094	0.975	0.997	1	1	1	1	1	1	1	1	102.8	93.6	96.2	109	97.3	104.7	100.8	102.4	100.2	93.4	100	100	99.9	92.5	100.4	95.6	99.9	74.6	99.1	91	94	102.6	102.8	103.4	88.1	95.2	92	99.4	96.2	103.4	87.1	108.9	109	108.4	111.7	97.3	93.6	100.1	107.7	103.6	99.5	105.9	97.5	100.8	107.6	98.5	106.4	96.5	108.1	100.2	107.6	95.6	83.4	98.3	91.3	95.5	979.7	105.1	54.3	25.6	979	1222.4	2360.2	971.6	108.9	67.2	26.7	990.1	1437.5	2176.8	865	91.9	43.9	36.4	910.3	1573.9	2734.3	880.4	82.3	55.7	37.1	1000.4	1655.6	2649.6	864.1	86	70.8	35.4	1056	1276.7	2757.8	912.4	103.8	61.7	35.1	958.4	1491.3	2537	1044.6	112.7	59.7	27.5	981.1	1446	2278	1592	686.2	303	273.4	1782.2	2286.9	2398.7	1627.8	737.6	313.4	322.6	1712	2312.9	2536.5	1526.3	742.1	264	399	1960.9	2724.5	2850	1542.6	672	303.5	394.3	1863.8	2501.2	2701	1546.4	723.7	326.2	360.8	1913.7	2425.2	2757.8	1585.8	717.6	303.2	366.2	1798.4	2513.3	2551.6	1589	772.5	289.9	305.5	1768.5	2293.4	2436.9
Q9UEU0	Vesicle transport through interaction with t-SNAREs homolog 1B OS=Homo sapiens OX=9606 GN=VTI1B PE=1 SV=3	52.607	48	9	70	9	232	26.7	1.042	1.044	0.993	0.953	0.996	0.974	1.069	1.003	1	1	1	1	1	1	1	1	97.8	104.1	101.9	108.6	97.1	99.2	97.4	101.4	104.6	104.3	100	100	99.3	99.3	99.3	105.3	98	118.7	98	99.7	98.8	97.8	110.1	97.6	111.2	97.4	118.1	94.7	101.9	108.2	101.8	116.5	101.2	118.1	99.5	97.1	105.2	83.5	110.7	96.2	100.5	97.9	97.4	106.4	86.3	82.1	104.2	98.6	109.1	106.6	104.6	102.5	104.2	103.1	124.1	104.5	752.7	142.8	80	32	484.2	18.6	1151.7	719	144	95.3	26.5	506.7	25.6	963.2	711.1	118.7	77.1	30.6	422.9	23.8	1131.5	682.9	114.1	69.8	30	464.7	23.2	1137.7	670.5	112	85.3	23.2	517.6	18.1	1292.3	708.8	128.1	92.7	27.6	479.5	20.7	1178.2	862.9	135.1	96.2	27	514.7	27.3	1157.6	1223.2	932.3	446.4	341.7	881.5	34.8	1170.5	1204.6	975.3	444.4	320.2	876.1	41.2	1122.4	1254.7	958.5	463.7	335.4	911	41.2	1179.4	1196.5	931.7	380.3	318.8	865.7	35	1159.8	1199.9	942.5	393	236.5	938	34.4	1292.3	1231.9	885.6	455.6	288	899.8	34.9	1185	1312.6	926.1	467.2	299.9	927.8	43.3	1238.3
Q9NWV4	CXXC motif containing zinc binding protein OS=Homo sapiens OX=9606 GN=CZIB PE=1 SV=1	52.603	61	8	173	8	160	18	0.945	0.914	0.975	0.92	0.946	0.85	0.975	0.976	1	1	1	1	1	1	1	1	108.3	110.3	102.4	100.8	105.6	101.5	102.4	93.8	105.6	107.6	100	100	98.7	105.4	98.7	98.1	102	102.8	99.6	129.8	108.1	108.3	108.9	101.8	107.3	108.6	127.9	112	102.4	104.3	101.1	101.4	99.7	120.3	100.2	105.6	111	91.9	95.8	108	103.6	99.4	104.7	100.4	102.4	89.1	96.1	114.2	91.5	99.9	105.6	108.9	104.2	110.3	123.6	105.1	1512.2	261.3	518.1	122.6	783.2	69.1	1165	1609.5	279.7	619.1	113.1	899	79.2	1052.3	1444.6	224.6	476.7	117.9	662.4	69.2	1052.5	1500.2	236.3	478.2	114.8	829.1	68.3	1068.1	1456.4	207.4	630.2	111.3	758.6	59.9	1001.8	1432.8	251.5	577	122.1	762.5	59.1	1088.7	1634.7	267.9	635.6	119.5	875.2	77.6	1075.6	2457.4	1706	2891.3	1309.3	1425.8	129.3	1184	2696.5	1894.4	2887	1366.6	1554.5	127.4	1226.2	2549	1813.7	2867	1292.4	1426.9	119.8	1097	2628.6	1929.5	2605.3	1220	1544.6	103.2	1088.8	2606.3	1745.3	2903.4	1134.5	1374.8	113.8	1001.8	2490.3	1738.8	2835.6	1274	1430.8	99.6	1095	2486.7	1836.4	3086.6	1327.5	1577.6	123.1	1150.6
O94851	[F-actin]-monooxygenase MICAL2 OS=Homo sapiens OX=9606 GN=MICAL2 PE=1 SV=2	52.572	8	11	19	10	1957	218.9		1.057		1.021		1.112		1.045		1		1		1		1		100.4		106.1		102.5		111.7		104.9		100		97					97	95.4	102.7					108.9	98	100.4					116.6	100.8	106.1					110.5	100	102.5					114.8	105	111.7					110.9	90.4	104.9					106.6	45.2	740.7					126	54	631.2					108.3	51.6	745.9					118.6	58.7	736.8					126.7	49	818.1					106.6	52.6	728.5					123.1	50.5	718.3					194.1	84.6	752.8					217.9	86.9	735.5					233.3	89.3	777.5					221	88.7	751.1					229.6	93.1	818.1					200	88.6	732.7					221.9	80.1	768.4
Q9BSH4	Translational activator of cytochrome c oxidase 1 OS=Homo sapiens OX=9606 GN=TACO1 PE=1 SV=1	52.441	44	11	77	11	297	32.5	0.991	1.094	0.943	1.055	0.962	1.129	1.032	1.053	1	1	1	1	1	1	1	1	97.2	94.9	96.3	103.8	91.7	100.1	93.5	107.1	100.3	99.9	100	100	93.3	93.9	93.3	91.7	99.4	91.4	91.5	98.8	96.5	97.2	86.6	102.3	93.2	95	95.7	94.8	96.3	87.1	103.8	111.5	96.7	103	104.6	90.3	91.7	105.6	99.2	88.8	101.2	100.9	88.5	93.5	96.1	116.5	106.5	102.9	107.8	100.5	97.7	100.3	106.6	96.5	99.6	100.3	277	47.8	46.2	72.3	153	382.1	2412.2	279.9	43.5	56.9	65.2	167.3	430.4	2066.8	263.3	36.7	44.8	86	136.7	430.6	2550.6	248.6	38.2	50.3	78.9	145.1	484.7	2516.8	238.4	37.8	54.1	96.6	179	392.1	2738.7	277.5	49.2	52.8	81	162.3	429.3	2527	318.6	48.5	53.6	81.1	163	454.2	2383.2	450.1	312.1	257.8	772.1	278.5	714.8	2451.6	468.9	294.6	265.3	787.8	289.3	692.5	2408.3	464.6	296.4	269.4	942.7	294.5	745.4	2658.5	435.6	311.9	274	838.5	270.3	732.3	2565.6	426.6	318.1	249.2	984.7	324.4	744.8	2738.7	482.3	340.2	259.5	845.1	304.6	723.5	2541.6	484.7	332.5	260.3	900.9	293.8	720.4	2549.4
Q13405	39S ribosomal protein L49, mitochondrial OS=Homo sapiens OX=9606 GN=MRPL49 PE=1 SV=1	52.421	39	7	145	7	166	19.2	1.053	1.128	1.04	1.102	1.056	1.171	1.128	1.062	1	1	1	1	1	1	1	1	94	94.1	99	106.2	97.8	103.7	99.3	110.2	106	99.9	100	100	103.5	104	107.1	103.5	94.7	105.5	103.5	104.5	96.4	103	94	86.7	78.7	95.2	94	94.3	100.7	99	91.5	135.4	101.4	104.6	107.8	97.8	115.3	96.4	106.6	92.7	105.1	102.3	99.3	117.8	86.4	133.6	107	107.4	113.2	106	134	82.4	100.6	95.2	99.2	100.7	818.1	13.7	90.2	13.2	768.1	1057.5	1961.8	763.8	12	98.9	8.7	743.2	1106.2	1673.3	708.6	10.6	80.9	16.5	635.9	1143.9	2138.8	693.5	12.2	94.1	13.4	672.1	1317.3	2075.8	689.1	12.1	99.7	17.5	797.3	1070.6	2339.9	714.5	12.5	108.2	12.8	719.7	1123.8	2056.1	865.7	16.9	90.2	12.1	713.2	1185	1946.1	1329.4	89.4	503.4	141	1398.3	1978.4	1993.8	1279.7	81.3	461.2	105.1	1285.1	1779.8	1949.8	1250.3	85.6	486.6	180.9	1369.8	1980.2	2229.3	1215.1	99.6	512.7	142.4	1252.1	1990.1	2116.1	1233.2	101.8	459.3	178.4	1444.9	2033.7	2339.9	1241.8	86.4	531.7	133.6	1350.5	1894	2067.9	1316.9	115.8	438	134.4	1285.6	1879.5	2081.8
P17275	Transcription factor JunB OS=Homo sapiens OX=9606 GN=JUNB PE=1 SV=1	52.279	39	9	82	8	347	35.9	0.889	1.06	0.991	1.212	0.909	1.212	0.973	0.989	1	1	1	1	1	1	1	1	102.1	92.1	90.8	97.7	101.2	111.7	92.8	111.7	99.4	91.1	100	100	97.2	97.7	97.9	94.1	97.2	97.8	97.7	100.4	97.4	102.1	104.1	94.4	91	93.3	84.9	93.4	101.1	87	90.8	118.2	97.3	96.3	98	100.9	101.2	123.8	161.9	107.8	110.2	113.1	92.8	86	109.9	149.2	110.3	112.1	111.3	91.2	107.1	99.4	94.1	87.3	90.6	91.6	436.8	28.5	92.9	10.7	660.8	212.5	1621.6	442.1	30.4	107.9	8.8	664.4	209	1356.5	415.7	21.3	80.5	12.6	556.1	220.3	1592.4	417.5	24.5	121.2	17.8	712.1	288.9	1878.2	376.1	20.2	127.2	17.1	749.1	233.6	1884.6	417.3	28.6	108.5	11.2	656.1	234.9	1683.2	434.7	30.9	109.1	9.9	596.5	226.2	1450.3	709.8	186.1	518.4	114.3	1203	397.5	1648.1	740.7	205.9	503.2	106.3	1148.8	336.3	1580.6	733.5	172	484.1	138.1	1197.9	381.4	1659.8	731.5	200.1	660.3	189.2	1326.7	436.5	1914.6	673.1	170	586	174.3	1357.5	443.7	1884.6	725.3	197.7	533.2	116.9	1231.2	395.9	1692.9	661.3	211.8	529.8	110	1075.2	358.8	1551.5
Q15910	Histone-lysine N-methyltransferase EZH2 OS=Homo sapiens OX=9606 GN=EZH2 PE=1 SV=2	52.211	26	12	61	12	746	85.3	0.995	1.022	1.014	1.003	0.927	1.024	0.999	1.006	1	1	1	1	1	1	1	1	104.3	103.2	103.8	105.5	105.7	103.5	96.7	105.7	104.1	103.8	100	100	102.3	99.5	105.5		99.2		99	100.5	99.5	94.9		114.6		103	105.9	103.2	110.4		97.5		111.5	105.5	104.4	106.5		104.9		103.5	103.3	106.6	101.1		92.4		109.6	96.2	105.7	105.1		103.2		100.8	106.6	103.8	50.1		37.4		305.3	481.5	560.4	43.7		51.7		334.2	589.8	507.1	48.3		34.1		290.4	546	573.7	46.9		40.5		311.8	612.8	598.6	43.6		42.2		339.3	453.7	605.3	44.4		42.8		299.1	531.6	569.4	53.3		44.7		313.8	602.2	555.5	81.4		208.7		555.8	900.8	569.5	73.2		241.1		577.9	949	590.9	85.2		205.1		625.6	945.2	598	82.2		220.6		580.9	925.8	610.2	78		194.4		614.9	861.8	605.3	77.2		210.3		561.3	895.9	572.7	81.1		217.1		565.6	955.1	594.2
Q92620	Pre-mRNA-splicing factor ATP-dependent RNA helicase PRP16 OS=Homo sapiens OX=9606 GN=DHX38 PE=1 SV=2	52.201	15	13	31	12	1227	140.4	0.992	1.032	0.974	0.955	1.009	0.98	0.997	1.057		1		1		1		1	102.7	100.9	101.9	104.1	100	96.4	103.7	98.8	102.4	106.6	100	100	101.5	111.4	101.5				115.4	111.4	89.8	102.7				120.9	100.9	94.9	101.9				97	108.9	104.1	100				114.6	94.8	96.4	103.7				114	96.7	98.8	102.4				118.4	106.6	103.4	215				41.5	287.4	59.9	211				45.8	302.8	55.2	198.8				29.5	303.8	67.7	196.5				40.3	302.9	64.1	199.4				41.2	245.7	67	198				34.9	286.5	67.4	231.7				43	324.6	65.5	349.4				75.5	537.7	60.9	353.5				79.2	487.2	64.3	350.8				63.5	525.9	70.6	344.3				75.1	457.6	65.3	356.8				74.7	466.7	67	344.1				65.5	482.8	67.8	352.5				77.5	514.8	70.1
Q9NZJ7	Mitochondrial carrier homolog 1 OS=Homo sapiens OX=9606 GN=MTCH1 PE=1 SV=1	52.194	30	10	101	10	389	41.5	1.094	1.096	1.068	1.013	1.068	1.135	1.088	1.037	1	1	1	1	1	1	1	1	99	99.3	108.3	108.8	105.7	100.6	105.7	112.8	107.7	103	100	100	103	103.9	102.4	103	105.2	114.1	105.6	102.3	96.3	97.6	99	108.9	97.9	100.7	103.4	93.5	108.3	108.1	111.1	109.8	101.6	109.9	107.9	106.5	96.5	105.7	98.2	100.6	111.6	100.6	98	107.8	105.7	114	104.2	111.5	119.1	107.7	106.9	113	97.9	105.4	106.3	100.6	947.1	230.5	207.9	84.3	337.2	222.1	1318.8	875.6	213.5	257.6	63.9	338.8	261.1	1117.1	922.4	195.6	203.8	79	274.2	258	1440.7	913.6	172.6	213.9	72.9	313.9	300.1	1372.8	823.5	187.2	253	88.2	334.5	238.6	1658.1	864.9	211.3	224.4	75.6	309.9	241.1	1383.7	1063.9	227.8	256.7	69.5	340.1	272.4	1308.5	1539.1	1504.9	1160.2	900.3	613.9	415.5	1340.3	1467	1446	1201.3	772.1	585.8	420.1	1301.7	1627.6	1579.5	1225.7	866	590.7	446.6	1501.7	1600.8	1409.4	1165.3	774.7	584.8	453.4	1399.4	1473.7	1575.3	1165.6	899.1	606.2	453.2	1658.1	1503.2	1460.9	1102.8	788.8	581.5	406.3	1391.7	1618.4	1561.5	1246.6	772.1	613	432	1399.8
Q0ZGT2	Nexilin OS=Homo sapiens OX=9606 GN=NEXN PE=1 SV=1	52.156	21	13	73	13	675	80.6		1.045		1.173		1.099		1.008		1		0.999913		0.999995		1		94.7		98.9		111.1		104.1		95.4		100		97.5				76	103.3	103.2	92.1				91.4	95.2	101.7	94.1				81.5	110.6	100	97.9				118.5	103.8	111.8	110.4				101.6	111.7	100.3	106.6				81.2	95.7	101.9	95.2				22.2	375.3	431.3	1381.1				23.6	364.3	494.3	1230.8				23.2	339.8	451.6	1430.6				34.8	368.5	578.4	1649.6				31.1	407.8	412.6	1623.6				29.9	352.6	463.8	1514.6				22.8	351.1	502.1	1355.4				237.1	683.2	806.9	1403.6				285.2	629.9	795.3	1434.2				254.3	732	781.8	1491.1				369.8	686.5	873.8	1681.6				317	739	783.8	1623.6				312	661.7	781.6	1523.3				253.3	632.9	796.4	1449.9
P02751	Fibronectin OS=Homo sapiens OX=9606 GN=FN1 PE=1 SV=5	52.121	7	15	46	15	2477	272.2	1.096	1.062	1.13	1.225	1.083	1.252	1.191	1.03	1	1	1	1	1	1	1	1	94.2	94.3	103.2	100.1	106.4	115.5	102	118	112.2	97.1	100	100	95.7	94.4	94	123.4	95.7		92.3	108.2	94.4	93	134.9	94.2		93.7	97.9	94.3	103.2	123.5	101.6		100.9	100.1	100	106.4	167.3	99.5		108.7	117.4	115.5	102	134.5	93.3		185.3	117.7	118	101.9	150.9	112.2		88.2	97.1	102	97.5	29.8	206.7		293.5	15.4	713.6	93.6	31.4	243.4		313.7	16.2	621.6	98.6	24.1	203.6		271.1	15.4	736.8	102.4	32.3	220.1		337.9	20.7	870.7	96.1	25.2	244.1		591.9	16.5	906.8	97	22.8	245.2		308.5	15.8	763.8	112.9	34.7	278.3		283.3	16.3	732.6	158.4	194.6	1153.5		534.3	28.8	725.2	156.8	212.7	1135		542.4	26.1	724.3	174	194.6	1224.5		584	26.7	768	179.4	263.7	1199.1		629.5	31.3	887.6	172	212.1	1124.6		1072.7	31.3	906.8	168.6	157.6	1205		578.9	26.6	768.2	171.7	237.9	1351.5		510.7	25.9	783.7
O43813	Glutathione S-transferase LANCL1 OS=Homo sapiens OX=9606 GN=LANCL1 PE=1 SV=1	52.093	30	10	132	10	399	45.3	0.997	0.979	0.992	0.861	0.988	0.961	0.999	0.963	1	1	1	1	1	1	1	1	102.8	105	102.5	102.8	102	90.4	101.6	100.9	102.7	101.1	100	100	100.2	100.5	101	98	100.2	100	98.2	103	101.1	98.3	102.8	103.9	101.9	108.7	103.7	106.2	101.9	102.5	106.9	102.5	104.8	103.1	94.4	100.7	105.8	102	81	88.7	92	102.2	103.5	101.6	100.7	101.7	110	100	90.2	101.9	102.7	103.5	101	96.7	106.3	101.1	981.1	318.1	295.8	59.2	145.3	197.2	942.5	926.7	321.5	367.1	53.3	169.4	230.9	863.7	911.7	268.9	292.8	59.1	131.1	213.3	858.6	907.8	274.4	308.4	48.2	128.3	218.2	950.1	913.4	255.7	360	63.1	163.6	188.5	854.8	908.4	306.4	335.2	60.6	143.6	212.5	942.3	1057.3	317.4	351.2	57.5	144.5	240.1	895.7	1594.3	2076.8	1650.7	632.2	264.5	368.9	957.9	1552.6	2177.5	1711.9	644	292.9	371.5	1006.4	1608.7	2171.4	1761	647.8	282.4	369.2	894.9	1590.6	2240.6	1680.2	512.2	239	329.6	968.5	1634.6	2151.8	1658.5	643.2	296.5	358.1	854.8	1578.8	2118.4	1647.3	632.3	269.5	358.1	947.7	1608.4	2175.7	1705.5	638.8	260.5	380.8	958.2
Q92820	Gamma-glutamyl hydrolase OS=Homo sapiens OX=9606 GN=GGH PE=1 SV=2	52.091	35	10	89	10	318	35.9	0.989	1.182	1.103	1.039	1.003	1.208	0.972	0.976	1	1	1	1	1	1	1	1	98.8	96.7	97.7	114.2	109	100.5	99.1	116.8	96	94.4	100	100	96.1	100.5	101		91.5	104	113.9	85.8	97.2	93.2		104.7	88.9	99.5	98.8	94.6	93.8		101.8	113.5	113.2	115	116.7	105.4		112.7	95.3	101.2	107.3	99.8	100.2		97.9	132.9	117.2	105.9	116.3	94.3		97.6	89.1	101	93.6	95.2	155.5		176.3	38.1	783.1	214.6	1072.8	139.1		241.5	28.8	720.6	287.2	910.7	132.9		182	40.5	658.1	310.8	1256	150.4		222.4	35.1	680.3	332.4	1097.5	140		228.6	51	809.8	260.8	1304.7	143.9		218.8	37.5	667.2	277.6	1115.1	155.1		216.2	31.4	701.3	276.2	997.6	252.7		983.8	406.9	1425.6	401.5	1090.3	233		1126.2	348	1246	462.1	1061.2	234.5		1094.6	443.9	1417.6	538	1309.1	263.5		1211.7	373	1267.4	502.2	1118.8	250.5		1053.2	519.9	1467.5	495.4	1304.7	250.1		1075.3	391.3	1252	467.8	1121.5	235.9		1049.9	348.8	1264.1	438.1	1067.2
Q9Y5P6	Mannose-1-phosphate guanyltransferase beta OS=Homo sapiens OX=9606 GN=GMPPB PE=1 SV=2	52.08	39	10	66	10	360	39.8	0.989	0.906	1.018	0.935	0.914	0.89	0.993	0.946	1	1	1	1	1	1	1	1	105.9	107.8	104.7	97.7	107.9	100.8	96.8	96	105.2	102.1	100	100	107.4	112.8	107.4	104.9	118.1	129.4	101.2	104.8	121.5	105.9	87.7	110.2	91.9	102.7	113.2	116.6	104.7	91.4	114.1	89.5	109.3	98.9	96.5	107.9	104.6	115.3	117.6	98.8	102.9	97.2	96.8	95.8	103.6	103.4	95.2	96.8	87.4	105.2	101.2	123	92.7	99.8	104.4	108.7	504.8	54.2	81.3	19.6	160.2	281.9	128.4	482.9	43.7	90.8	12.3	171.2	354.1	107.5	453.3	38.2	72.9	13.2	146.3	287.5	99.4	470.1	43.2	81.3	17.9	152.8	342.7	102.4	413	38.4	86.4	16.4	151.4	256.5	93.9	439.4	48.8	78.2	15.5	153.6	298.6	106.8	527.9	49.8	97.3	13.5	159.6	331.1	109.1	820.3	353.9	453.7	209.3	291.6	527.4	130.5	809	296	423.4	148.6	296	569.7	125.3	799.9	308.5	438.4	144.7	315.1	497.7	103.6	823.7	352.8	442.9	190.2	284.7	517.7	104.4	739.1	323.1	398.1	167.2	274.4	487.2	93.9	763.7	337.4	384.3	161.7	288.2	503.2	107.4	803	341.4	472.5	150	287.7	525.1	116.7
Q68CZ2	Tensin-3 OS=Homo sapiens OX=9606 GN=TNS3 PE=1 SV=2	52.057	11	12	36	10	1445	155.2	0.929	0.987	0.954	0.904	0.922	0.893	0.898	0.939	1		1		1		1		103	107.8	95.7	106.5	98.3	97.5	95	96.3	92.5	101.2	100	100	94	104	89.9	94	97.3				104	87.1	103	105.4				107.8	86.1	95.7	100.1				106.5	103.2	90.5	98.3				97.5	84.8	95	98.9				96.3	81.5	92.5	98.1				101.2	65.9	111.9	105.1				803.9	61.9	118.2	136.3				726.8	58.1	92.1	100.4				802.3	70.1	86.1	108.8				751.2	56.4	87.7	129.4				756.1	68.5	112.4	122.7				781	63.8	104.9	121.8				743.2	107.1	730.6	586.5				817	103.7	800.6	635.6				846.9	102.5	743.7	603.8				836.2	122.8	703.1	592.8				765.8	100.9	738	596.2				756.1	119.1	777.1	603				785.5	97.1	719.1	591.5				795
Q99704	Docking protein 1 OS=Homo sapiens OX=9606 GN=DOK1 PE=1 SV=1	52.044	35	9	39	9	481	52.4	1.064	0.923	0.982	0.857	1.165	0.798	0.962	0.999	1	1	1	1	1	1	1	1	100.4	101	106.8	93.2	98.5	86.5	116.9	80.6	96.5	100.9	100	100	97.2	99.7	116.3	81.8	97.2		106.3	98	99.7	112.5	87.5	100.4		101	98.8	101.4	111.1	78.4	106.8		69.4	93.2	95.9	116.9	90.8	98.5		76.8	86.5	101.4	114	117.9	116.9		73.1	80.6	100.1	120.1	96.5	93.1		114	100.9	100.4	211.6	19.5	20.8		19.4	35.3	216.8	198.6	20.1	25.7		19.4	41.4	192.4	186.1	15.1	21.2		10.7	36.3	203.4	197.3	17.3	21.6		13.7	38.6	220	188.4	21.8	30.3		13.4	28.6	221.3	170.1	22.5	24.3		17.7	40	219.8	233.5	21.9	22.9		21	42.9	207.5	343.9	127.3	116.1		35.3	66	220.3	332.7	136.1	119.8		33.5	66.6	224.2	328.4	121.9	127.5		23	62.8	212	345.7	141.3	117.7		25.5	58.3	224.3	337.2	183.5	139.6		24.3	54.3	221.3	295.6	155.6	119.4		33.2	67.4	221.1	355.2	150.1	111.2		37.9	68	222
O95319	CUGBP Elav-like family member 2 OS=Homo sapiens OX=9606 GN=CELF2 PE=1 SV=1	52.028	24	12	81	9	508	54.3		0.977		1.003		0.981		1.192		1		1		1		0.996075		100.7		98.4		101		98.8		120		100		103					103	106.9	98.2					100.7	94.3	105.1					98.4	96.4	98.7					100.8	101	106.5					101.4	98.8	97.3					120	156.6	101.9					152.4	360.2	372.9					156.9	369.4	348					123.1	351	365.3					145.8	421.5	403.2					150.8	327.9	375.5					143.6	374.1	383.6					179.4	622.7	367.5					277.4	673.9	379					271.3	594.4	405.5					265.2	607.6	380.8					271.6	636.8	411					273.3	622.9	375.5					269.5	630.5	385.8					323.4	987.6	393.1
Q9UHQ9	NADH-cytochrome b5 reductase 1 OS=Homo sapiens OX=9606 GN=CYB5R1 PE=1 SV=1	52.016	35	11	115	11	305	34.1	1.055	1.177	1.064	1.137	1.072	1.191	1.11	1.085	1	1	1	1	1	1	1	1	99.2	90.1	104.7	106.1	105.6	102.5	106.4	107.4	110.2	97.8	100	100	104.6	93.1	101.9	107.4		86.1	99.4	92.4	93.7	103.8	94.9		85.8	102.6	90.5	89.8	106.6	102.8		100.7	107.1	106.2	105.9	110.6	100.7		103.9	106	101	99	106.7	106		93.9	110.8	104	114	109	111.4		114.1	99.3	94	96.3	241	146.9		32.8	275.8	714.8	654.3	238.1	125.2		28.9	299.9	813.8	546.8	232.3	113.7		37.4	251.3	888.2	720.9	242.7	110.2		39.8	287.5	967.8	689.3	229.3	112.5		37.5	309.1	792.6	809.1	221.2	129.2		39	269.3	858.8	705.4	275.6	145.1		41.8	278.5	857.9	638.5	391.6	959.1		350.3	502.1	1337.3	665	398.9	848		349.2	518.6	1309.4	637.2	409.9	918.2		410	541.3	1537.5	751.4	425.2	899.8		423	535.6	1462.1	702.7	410.4	946.7		382.3	560.2	1505.6	809.1	384.5	893.3		406.9	505.3	1447.3	709.5	419.2	994.6		464.3	502	1360.7	683
Q9Y5L4	Mitochondrial import inner membrane translocase subunit Tim13 OS=Homo sapiens OX=9606 GN=TIMM13 PE=1 SV=1	51.993	61	5	166	5	95	10.5	0.964	1.082	1	1.09	0.938	1.16	0.956	1.004	1	1	1	1	1	0.999996	1	1	100.5	94.4	97	102.2	100.5	103	94.3	109.5	96.1	94.8	100	100	102.2	93.9	102.6	102.2	94.7	79	101.3	92.5	95.4	100.5	101.4	99.1	87.8	94.3	94.6	99.4	97	95	100.4	96.9	103.3	102.3	102	100.5	92.5	105.5	104	93.3	104.5	102	97.6	92.5	94.3	117	110.6	107.1	108.5	99.7	93.1	96.1	90.8	96.1	93.6	98.4	1083.1	192.9	314	153.6	441.5	914.1	900.5	1030	184.6	393.1	150.8	433	1086.5	818.9	943.2	145	308.9	183.5	380.5	1092.5	939.3	984.5	139.6	358.2	203.1	397.5	1278.8	959.9	936.3	135.5	378.5	238.4	484.3	1042.6	1041.5	987.5	178.3	376.4	199	423	1096.8	954.2	1125	167.4	366.1	169.8	423	1090.5	882.7	1760.1	1259.4	1752.3	1640.3	803.7	1710.1	915.2	1725.6	1250.3	1833.1	1822.1	748.7	1748.1	954.2	1664.3	1170.9	1857.8	2011.5	819.6	1891.2	979	1725	1139.9	1951.5	2158.4	740.6	1931.9	978.5	1675.6	1140.3	1743.8	2430.1	877.7	1980.5	1041.5	1716.3	1232.7	1849.7	2076.3	793.8	1848.4	959.7	1711.4	1147.5	1777.8	1886.3	762.5	1729.6	944.3
Q9BYN8	28S ribosomal protein S26, mitochondrial OS=Homo sapiens OX=9606 GN=MRPS26 PE=1 SV=1	51.919	42	11	167	11	205	24.2	0.988	1.065	1.028	1.016	0.89	1.086	0.994	1.034	1	1	1	1	1	1	1	1	100.6	96.7	99.4	103	103.4	98.3	89.5	105.1	99.9	100	100	100	103	96.5	104.7	94.4	103	95.9	100.6	97	94.6	100.6	91.7	109.1	106.5	97.7	95.7	95.5	99.4	93	108.3	106.3	104.4	100.7	101.7	95.4	103.4	106.6	98.1	96.5	98.5	101.6	89	89.5	101.2	106.1	104	100.3	109.9	99.9	99.9	103.6	108.8	99.2	96.9	100.8	926.9	117.4	319.8	80.5	1691.9	1753.5	1605.1	863.5	110	405.5	79	1730.8	2010.6	1412.8	810.1	93.6	312.1	86.9	1483.6	1967.5	1682.2	782.8	102.9	338.9	82.7	1585.4	2203.6	1718.9	715.6	86.4	380.8	93.3	1757.6	1785.6	1894.4	827.5	117.5	352.6	85.9	1631.8	2006.3	1714.4	944.9	118.4	369.8	87.8	1684.7	2065.1	1625.4	1506.2	766.5	1784.7	859.7	3080	3280.5	1631.3	1446.7	745	1891	954.6	2992.7	3235	1646.3	1429.4	755.8	1877	952.6	3195.8	3405.9	1753.4	1371.6	840.2	1846.4	878.9	2953.6	3329.1	1752.3	1280.6	727.1	1754.4	951	3185.2	3391.9	1894.4	1438.2	812.4	1732.8	896.3	3062.1	3381.2	1724.3	1437.4	811.6	1795.8	975.4	3036.8	3275.4	1738.8
P16298	Serine/threonine-protein phosphatase 2B catalytic subunit beta isoform OS=Homo sapiens OX=9606 GN=PPP3CB PE=1 SV=2	51.88	20	8	156	2	524	59
Q9UKS6	Protein kinase C and casein kinase substrate in neurons protein 3 OS=Homo sapiens OX=9606 GN=PACSIN3 PE=1 SV=2	51.868	35	11	67	11	424	48.5		0.99		1.016		1.099		1.084		1		1		1		0.999999		99.4		98.4		101		109.2		107.7		100		102.5				115.3	101.3	103.7	96.2				94.7	103.6	99.1	99.7				82.5	99	97.7	103				97	98.9	104.4	103.2				111.7	107.1	95.5	111.3				114.1	111.8	103.7	102.1				14.2	183.2	333	741.9				10.3	197.3	370.1	670.8				9.9	151.3	339.3	774.8				12	174.7	415.3	793.6				14.4	194.6	302	872.3				12.6	175.4	356.6	779.3				13.5	204.2	393.1	748				151.6	333.5	623	754				124.5	341.2	595.5	781.6				108.5	325.9	587.4	807.6				127.5	325.5	627.4	809				146.8	352.7	573.7	872.3				131.5	329.1	601	783.8				150	368.1	623.5	800.2
Q86U44	N6-adenosine-methyltransferase catalytic subunit OS=Homo sapiens OX=9606 GN=METTL3 PE=1 SV=2	51.839	22	11	56	11	580	64.4	0.936	0.94	0.956	0.968	1.008	0.892	1.002	0.965	1	1	1	1	1	1	1	1	106.9	109.2	100	102.6	102.2	105.7	107.7	97.5	107.1	105.4	100	100	105.8	104.7	102.5	120.8	105.8			109.1	100.4	106.9	124.6	106.4			118.5	100.6	100	97	102.6			104.5	100.8	102.2	120.7	98.6			112.2	99.5	106.6	127.1	107.7			96.6	98.3	95.5	110.1	107.1			114.9	96.7	230.2	17.4	77.8			28.9	429.7	232.8	17.3	93.6			36.5	375.6	206.9	11.3	70			29.9	420.7	212.8	13.9	74.3			36.8	424.6	217.5	14.2	95.9			25.2	427.6	210	13.6	83.5			29.4	432.4	229.1	15.1	90.5			35.9	393.1	374.1	113.6	434.2			54.1	436.7	390	117.2	436.5			58.7	437.7	365.1	91.3	421			51.8	438.5	372.9	113.5	404.8			55.6	432.8	389.2	119.5	441.8			47.9	427.6	365	94	410.3			49.5	434.9	348.5	103.5	439.5			56.9	420.5
Q9NV06	DDB1- and CUL4-associated factor 13 OS=Homo sapiens OX=9606 GN=DCAF13 PE=1 SV=2	51.782	31	11	104	11	445	51.4	1.013	1.057	0.931	0.941	1.012	1.035	0.984	0.936	1	1	1	1	1	1	1	1	93.3	99.3	94.5	105	86.8	93.4	94.4	102.7	91.8	93	100	100	99.8	103.4	101.4	85.5	99.8		104.7	90.7	103.4	102.5	93.3	63.1		99.3	93.6	106.9	94.5	97.8	90.9		108.8	92.7	105	102.6	86.8	82.9		93.4	85.2	100.3	98.7	94.4	93.3		104.7	87	102.7	101.5	91.8	82		93	87.1	105	508.3	58.5	18.1		725.3	394.7	1077.7	498.3	61.5	13.7		724.3	473.5	972	436.2	54.1	15.3		636.7	436	1067.3	477.1	47.5	15.4		632.4	458.8	1042.3	449.2	50.1	20.5		728.2	372.6	1088.7	468.7	64.6	20.6		672	483	1053.5	543.6	59.8	17.1		650.3	447.2	1039.7	826	381.9	101		1320.4	738.4	1095.3	834.8	416.5	63.9		1252.4	761.8	1132.6	769.7	436.9	92		1371.5	754.7	1112.5	836	387.9	83.9		1178.2	693.1	1062.5	803.9	421.6	94.4		1319.7	707.8	1088.7	814.6	446.6	101.2		1261	814	1059.6	826.9	409.9	83		1172.2	709.3	1112.2
P52434	DNA-directed RNA polymerases I, II, and III subunit RPABC3 OS=Homo sapiens OX=9606 GN=POLR2H PE=1 SV=4	51.748	54	7	179	7	150	17.1	0.977	1.055	0.98	1.007	0.966	0.961	0.985	0.967	1	1	1	1	1	1	1	1	96.1	101.9	93.9	107.5	94.2	102.6	92.8	97.9	94.6	98.5	100	100	101	99.9	101	94.9	108.6	99.8	96.3	99.9	102.6	95.5	96.1	104	105.3	95.8	102.1	101.7	93.9	92.8	99.1	113.3	106.2	100.7	108.7	94.2	92.3	98.9	107.2	102.4	99.4	102.8	95.9	91.4	92.8	97.8	91	98	100.8	96.3	90.4	94.6	98.6	97.3	98.5	98.6	882.8	275.7	259	214.2	1405	1025.9	1235.8	810	268.9	296.8	199.8	1471	1218.2	1069.1	756.2	217.8	219.3	236.9	1309.6	1117.5	1277.5	763.9	214.4	241.7	231.2	1459.6	1264.1	1235.2	761.3	206	268.1	220	1333.6	991	1234.8	817.6	274.2	270.9	219.7	1415.2	1139.6	1217.7	899.7	250	259.3	203.4	1432.8	1193	1128.3	1434.6	1800	1445.4	2287.5	2557.7	1919.3	1256	1357.1	1821.2	1384.1	2414.2	2543.5	1960	1245.8	1334.3	1758.8	1318.9	2596.8	2821	1934.5	1331.5	1338.5	1750.7	1316.8	2457	2719.3	1909.7	1259.2	1362.4	1733.5	1235.2	2242.5	2416.8	1882.5	1234.8	1421	1895.7	1331.3	2292.3	2655.6	1920.6	1224.7	1368.6	1713.7	1259.2	2259.5	2582.7	1892.2	1207
Q9Y2I1	Nischarin OS=Homo sapiens OX=9606 GN=NISCH PE=1 SV=3	51.739	12	14	32	14	1504	166.5	1.109	0.957	1.023	0.931	1.081	0.755	1.06	0.926	1	1	1	1	1	1	1	1	98.3	112.2	109	107.4	100.5	104.5	106.2	84.7	104.2	104	100	100	104.8	104.3	99.2		110.6		123.1		88.4	95.5		101.1		134.7		93.5	106.2		111.9		128.1		90.1	105.3		95.9		119.3		91.6	104		108.5		83.1		86.5	107.2		101.2		116.2		93	146.7		52.1		47.2		18.1	136.9		57		54.4		16.7	144.5		48.9		41.5		18	144.4		46.3		44.7		18.7	139.6		61.9		32		18	138.2		53.5		37.2		20.7	169.3		54.8		45		18.1	238.4		290.7		85.9		18.4	229.4		265.8		94.1		19.5	255		294.1		89.4		18.8	253		252.2		83.3		19.1	249.8		285.2		58		18	240.2		262.9		69.8		20.8	257.5		266.1		81.1		19.4
[truncated: 28,914,526 more chars]
